## Supplementary File 1 for "Cysteine dependence in *Lactobacillus iners* constitutes a novel therapeutic target to modify the vaginal microbiota": job_MM_atwxphdb_annotations.txt (part 1 of 3)

# emapper version: emapper-1.0.3-35-g63c274b emapper DB: 2.0
# command: ./emapper.py --cpu 6 -i /data/shared/emapper_jobs/user_data/MM_atwxphdb/query_seqs.fa --output query_seqs.fa --output_dir /data/shared/emapper_jobs/user_data/MM_atwxphdb -m diamond -d none --tax_scope auto --go_evidence non-electronic --target_orthologs all --seed_ortholog_evalue 0.001 --seed_ortholog_score 60 --query-cover 20 --subject-cover 0 --override --temp_dir /data/shared/emapper_jobs/user_data/MM_atwxphdb
# time: Sat Aug 1 16:49:05 2020
#query_name seed_eggNOG_ortholog seed_ortholog_evalue seed_ortholog_score best_tax_level Preferred_name GOs EC KEGG_ko KEGG_Pathway KEGG_Module KEGG_Reaction KEGG_rclass BRITE KEGG_TC CAZy BiGG_Reaction
Query	Seed ortholog	e-value	score	best tax lvl	Preferred_name	GO terms	EC number	KEGG KO	KEGG pathway	KEGG module	KEGG reaction	KEGG rclass	BRITE	KEGG TC	CAZy	BiGG reaction	annot lvl	matching OGs	Best OG	COG cat	description
EBMMIDFH_00001	748671.LCRIS_00195	1.4e-264	918.3	Lactobacillaceae													Bacteria	1UGQV@1239,2A3XC@1,30SFQ@2,3F5YM@33958,4IF8A@91061	NA|NA|NA	S	Fibronectin type III domain
EBMMIDFH_00002	748671.LCRIS_00196	7.6e-241	839.3	Lactobacillaceae	tyrS	GO:0003674,GO:0003824,GO:0004812,GO:0004831,GO:0005575,GO:0005622,GO:0005623,GO:0005737,GO:0005829,GO:0006082,GO:0006139,GO:0006399,GO:0006412,GO:0006418,GO:0006437,GO:0006518,GO:0006520,GO:0006725,GO:0006807,GO:0008150,GO:0008152,GO:0009058,GO:0009059,GO:0009987,GO:0010467,GO:0016070,GO:0016874,GO:0016875,GO:0019538,GO:0019752,GO:0034641,GO:0034645,GO:0034660,GO:0043038,GO:0043039,GO:0043043,GO:0043170,GO:0043436,GO:0043603,GO:0043604,GO:0044237,GO:0044238,GO:0044249,GO:0044260,GO:0044267,GO:0044271,GO:0044281,GO:0044424,GO:0044444,GO:0044464,GO:0046483,GO:0071704,GO:0090304,GO:0140098,GO:0140101,GO:1901360,GO:1901564,GO:1901566,GO:1901576	6.1.1.1	ko:K01866	ko00970,map00970	M00359,M00360	R02918	RC00055,RC00523	ko00000,ko00001,ko00002,ko01000,ko01007,ko03016,ko03029			iAF1260.b1637,iBWG_1329.BWG_1452,iECDH10B_1368.ECDH10B_1771,iECDH1ME8569_1439.ECDH1ME8569_1581,iECH74115_1262.ECH74115_2349,iECIAI39_1322.ECIAI39_1418,iECNA114_1301.ECNA114_1685,iECO103_1326.ECO103_1778,iECO111_1330.ECO111_2107,iECO26_1355.ECO26_2366,iECSE_1348.ECSE_1760,iECSF_1327.ECSF_1500,iECSP_1301.ECSP_2202,iECUMN_1333.ECUMN_1928,iECW_1372.ECW_m1805,iECs_1301.ECs2346,iEKO11_1354.EKO11_2137,iETEC_1333.ETEC_1672,iEcDH1_1363.EcDH1_2003,iEcE24377_1341.EcE24377A_1847,iEcHS_1320.EcHS_A1713,iEcSMS35_1347.EcSMS35_1562,iEcolC_1368.EcolC_1992,iJO1366.b1637,iSFV_1184.SFV_1654,iSF_1195.SF1662,iSSON_1240.SSON_1519,iSbBS512_1146.SbBS512_E1829,iUMNK88_1353.UMNK88_2097,iWFL_1372.ECW_m1805,iY75_1357.Y75_RS08585	Bacteria	1TPGN@1239,3F48J@33958,4H9YV@91061,COG0162@1,COG0162@2	NA|NA|NA	J	Catalyzes the attachment of tyrosine to tRNA(Tyr) in a two-step reaction tyrosine is first activated by ATP to form Tyr- AMP and then transferred to the acceptor end of tRNA(Tyr)
EBMMIDFH_00003	748671.LCRIS_00197	5.8e-53	213.4	Lactobacillaceae													Bacteria	1U655@1239,2BZTJ@1,30A3I@2,3F72R@33958,4IFUX@91061	NA|NA|NA
EBMMIDFH_00005	748671.LCRIS_00198	7.9e-257	892.5	Lactobacillaceae	pepC	GO:0000096,GO:0000098,GO:0003674,GO:0003824,GO:0005575,GO:0005622,GO:0005623,GO:0005737,GO:0006082,GO:0006508,GO:0006520,GO:0006790,GO:0006807,GO:0008150,GO:0008152,GO:0008233,GO:0008234,GO:0009056,GO:0009063,GO:0009636,GO:0009987,GO:0016054,GO:0016787,GO:0019538,GO:0019752,GO:0042221,GO:0043170,GO:0043418,GO:0043436,GO:0044237,GO:0044238,GO:0044248,GO:0044273,GO:0044281,GO:0044282,GO:0044424,GO:0044464,GO:0046395,GO:0050667,GO:0050896,GO:0070011,GO:0071704,GO:0140096,GO:1901564,GO:1901565,GO:1901575,GO:1901605,GO:1901606	3.4.22.40	ko:K01372					ko00000,ko01000,ko01002				Bacteria	1TRJN@1239,3F3QA@33958,4HBZ9@91061,COG3579@1,COG3579@2	NA|NA|NA	E	aminopeptidase
EBMMIDFH_00006	748671.LCRIS_00199	2.2e-122	444.9	Lactobacillaceae	ypgQ			ko:K06950					ko00000				Bacteria	1V7IZ@1239,3F3PN@33958,4HIVB@91061,COG1418@1,COG1418@2	NA|NA|NA	S	Metal dependent phosphohydrolases with conserved 'HD' motif.
EBMMIDFH_00007	748671.LCRIS_00200	2.9e-301	1040.4	Lactobacillaceae	oppA			ko:K15580	ko01501,ko02010,ko02024,map01501,map02010,map02024	M00439			ko00000,ko00001,ko00002,ko02000	3.A.1.5.1,3.A.1.5.18,3.A.1.5.19,3.A.1.5.25			Bacteria	1TNYQ@1239,3F3JE@33958,4HAMK@91061,COG4166@1,COG4166@2	NA|NA|NA	E	ABC transporter, substratebinding protein
EBMMIDFH_00008	748671.LCRIS_00201	2.7e-310	1070.5	Lactobacillaceae	oppA			ko:K15580	ko01501,ko02010,ko02024,map01501,map02010,map02024	M00439			ko00000,ko00001,ko00002,ko02000	3.A.1.5.1,3.A.1.5.18,3.A.1.5.19,3.A.1.5.25			Bacteria	1TNYQ@1239,3F3JE@33958,4HAMK@91061,COG4166@1,COG4166@2	NA|NA|NA	E	ABC transporter, substratebinding protein
EBMMIDFH_00009	748671.LCRIS_00202	2.8e-210	737.6	Lactobacillaceae	guaB	GO:0003674,GO:0003824,GO:0003938,GO:0005488,GO:0005515,GO:0005575,GO:0005622,GO:0005623,GO:0005737,GO:0005829,GO:0006139,GO:0006163,GO:0006164,GO:0006183,GO:0006725,GO:0006753,GO:0006793,GO:0006796,GO:0006807,GO:0008150,GO:0008152,GO:0009058,GO:0009116,GO:0009117,GO:0009119,GO:0009141,GO:0009142,GO:0009144,GO:0009145,GO:0009150,GO:0009152,GO:0009163,GO:0009165,GO:0009199,GO:0009201,GO:0009205,GO:0009206,GO:0009259,GO:0009260,GO:0009314,GO:0009411,GO:0009416,GO:0009628,GO:0009987,GO:0016491,GO:0016614,GO:0016616,GO:0018130,GO:0019438,GO:0019637,GO:0019693,GO:0034404,GO:0034641,GO:0034654,GO:0042278,GO:0042451,GO:0042455,GO:0042802,GO:0044237,GO:0044238,GO:0044249,GO:0044271,GO:0044281,GO:0044283,GO:0044424,GO:0044444,GO:0044464,GO:0046039,GO:0046128,GO:0046129,GO:0046390,GO:0046483,GO:0050896,GO:0055086,GO:0055114,GO:0071704,GO:0072521,GO:0072522,GO:0090407,GO:1901068,GO:1901070,GO:1901135,GO:1901137,GO:1901293,GO:1901360,GO:1901362,GO:1901564,GO:1901566,GO:1901576,GO:1901657,GO:1901659	1.1.1.205	ko:K00088	ko00230,ko00983,ko01100,ko01110,map00230,map00983,map01100,map01110	M00050	R01130,R08240	RC00143,RC02207	ko00000,ko00001,ko00002,ko01000,ko04147			iAPECO1_1312.APECO1_4018,iECABU_c1320.ECABU_c28100,iECP_1309.ECP_2510,iECSF_1327.ECSF_2349,iUTI89_1310.UTI89_C2826,ic_1306.c3027	Bacteria	1TNZ1@1239,3F3XN@33958,4H9V3@91061,COG0516@1,COG0516@2	NA|NA|NA	F	Catalyzes the irreversible NADPH-dependent deamination of GMP to IMP. It functions in the conversion of nucleobase, nucleoside and nucleotide derivatives of G to A nucleotides, and in maintaining the intracellular balance of A and G nucleotides
EBMMIDFH_00010	748671.LCRIS_00203	1.8e-146	525.4	Lactobacillaceae	oppB			ko:K02033,ko:K15581	ko01501,ko02010,ko02024,map01501,map02010,map02024	M00239,M00439			ko00000,ko00001,ko00002,ko02000	3.A.1.5,3.A.1.5.1,3.A.1.5.18,3.A.1.5.19,3.A.1.5.25			Bacteria	1TP1S@1239,3F42T@33958,4HA2S@91061,COG0601@1,COG0601@2	NA|NA|NA	P	ABC-type dipeptide oligopeptide nickel transport systems, permease components
EBMMIDFH_00011	748671.LCRIS_00204	1.2e-186	659.1	Lactobacillaceae	oppC			ko:K02034,ko:K15582	ko01501,ko02010,ko02024,map01501,map02010,map02024	M00239,M00439			ko00000,ko00001,ko00002,ko02000	3.A.1.5,3.A.1.5.1,3.A.1.5.18,3.A.1.5.19,3.A.1.5.25			Bacteria	1TP4R@1239,3F3W3@33958,4H9PZ@91061,COG1173@1,COG1173@2	NA|NA|NA	EP	ABC-type dipeptide oligopeptide nickel transport systems, permease components
EBMMIDFH_00012	748671.LCRIS_00205	4.6e-199	700.3	Lactobacillaceae	oppD			ko:K02031,ko:K02032,ko:K15583	ko01501,ko02010,ko02024,map01501,map02010,map02024	M00239,M00439			ko00000,ko00001,ko00002,ko02000	3.A.1.5,3.A.1.5.1,3.A.1.5.18,3.A.1.5.19,3.A.1.5.25			Bacteria	1TP6E@1239,3F41T@33958,4HA4E@91061,COG0444@1,COG0444@2	NA|NA|NA	P	Belongs to the ABC transporter superfamily
EBMMIDFH_00013	748671.LCRIS_00206	3.2e-175	620.9	Lactobacillaceae	oppF			ko:K02032,ko:K10823	ko01501,ko02010,ko02024,map01501,map02010,map02024	M00239,M00439			ko00000,ko00001,ko00002,ko02000	3.A.1.5,3.A.1.5.1,3.A.1.5.18,3.A.1.5.19,3.A.1.5.25			Bacteria	1V36J@1239,3F4GM@33958,4H9YB@91061,COG4608@1,COG4608@2	NA|NA|NA	P	Belongs to the ABC transporter superfamily
EBMMIDFH_00014	748671.LCRIS_00207	2.3e-256	891.0	Lactobacillaceae	pepC	GO:0000096,GO:0000098,GO:0003674,GO:0003824,GO:0005575,GO:0005622,GO:0005623,GO:0005737,GO:0006082,GO:0006508,GO:0006520,GO:0006790,GO:0006807,GO:0008150,GO:0008152,GO:0008233,GO:0008234,GO:0009056,GO:0009063,GO:0009636,GO:0009987,GO:0016054,GO:0016787,GO:0019538,GO:0019752,GO:0042221,GO:0043170,GO:0043418,GO:0043436,GO:0044237,GO:0044238,GO:0044248,GO:0044273,GO:0044281,GO:0044282,GO:0044424,GO:0044464,GO:0046395,GO:0050667,GO:0050896,GO:0070011,GO:0071704,GO:0140096,GO:1901564,GO:1901565,GO:1901575,GO:1901605,GO:1901606	3.4.22.40	ko:K01372					ko00000,ko01000,ko01002				Bacteria	1TRJN@1239,3F3QA@33958,4HBZ9@91061,COG3579@1,COG3579@2	NA|NA|NA	E	aminopeptidase
EBMMIDFH_00015	748671.LCRIS_00208	2.5e-71	274.6	Lactobacillaceae	hsp			ko:K13993	ko04141,map04141				ko00000,ko00001,ko03110				Bacteria	1VG0E@1239,3FB63@33958,4HIUZ@91061,COG0071@1,COG0071@2	NA|NA|NA	O	Belongs to the small heat shock protein (HSP20) family
EBMMIDFH_00016	748671.LCRIS_00209	4.4e-77	293.9	Lactobacillaceae	greA			ko:K03624,ko:K04760					ko00000,ko03021				Bacteria	1V1G3@1239,3F6ZK@33958,4HW8H@91061,COG0782@1,COG0782@2	NA|NA|NA	K	Necessary for efficient RNA polymerase transcription elongation past template-encoded arresting sites. The arresting sites in DNA have the property of trapping a certain fraction of elongating RNA polymerases that pass through, resulting in locked ternary complexes. Cleavage of the nascent transcript by cleavage factors such as GreA or GreB allows the resumption of elongation from the new 3'terminus. GreA releases sequences of 2 to 3 nucleotides
EBMMIDFH_00017	748671.LCRIS_00210	2.7e-112	411.4	Lactobacillaceae													Bacteria	1UG72@1239,2BFBV@1,3294Z@2,3F5KI@33958,4IF41@91061	NA|NA|NA
EBMMIDFH_00019	748671.LCRIS_00211	2.9e-110	404.4	Lactobacillaceae													Bacteria	1TRRV@1239,3F5AJ@33958,4HHE2@91061,COG2135@1,COG2135@2	NA|NA|NA	E	Belongs to the SOS response-associated peptidase family
EBMMIDFH_00020	748671.LCRIS_00212	6.3e-193	679.9	Lactobacillaceae	trpS	GO:0003674,GO:0003824,GO:0004812,GO:0004830,GO:0005575,GO:0005622,GO:0005623,GO:0005737,GO:0006082,GO:0006139,GO:0006399,GO:0006412,GO:0006418,GO:0006436,GO:0006518,GO:0006520,GO:0006725,GO:0006807,GO:0008150,GO:0008152,GO:0009058,GO:0009059,GO:0009987,GO:0010467,GO:0016070,GO:0016874,GO:0016875,GO:0019538,GO:0019752,GO:0034641,GO:0034645,GO:0034660,GO:0043038,GO:0043039,GO:0043043,GO:0043170,GO:0043436,GO:0043603,GO:0043604,GO:0044237,GO:0044238,GO:0044249,GO:0044260,GO:0044267,GO:0044271,GO:0044281,GO:0044424,GO:0044464,GO:0046483,GO:0071704,GO:0090304,GO:0140098,GO:0140101,GO:1901360,GO:1901564,GO:1901566,GO:1901576	6.1.1.2	ko:K01867	ko00970,map00970	M00359,M00360	R03664	RC00055,RC00523	ko00000,ko00001,ko00002,ko01000,ko01007,ko03016				Bacteria	1TPY7@1239,3F3V6@33958,4HA1K@91061,COG0180@1,COG0180@2	NA|NA|NA	J	Belongs to the class-I aminoacyl-tRNA synthetase family
EBMMIDFH_00021	748671.LCRIS_00213	6.7e-89	333.2	Lactobacillaceae	comEB		3.5.4.12	ko:K01493	ko00240,ko01100,map00240,map01100	M00429	R01663	RC00074	ko00000,ko00001,ko00002,ko01000,ko02044				Bacteria	1V3PU@1239,3FC8D@33958,4HEJU@91061,COG2131@1,COG2131@2	NA|NA|NA	F	MafB19-like deaminase
EBMMIDFH_00022	748671.LCRIS_00214	3.4e-103	380.9	Lactobacillaceae				ko:K06872,ko:K07507					ko00000,ko02000	9.B.20			Bacteria	1V5YF@1239,3F5HD@33958,4HJVB@91061,COG1512@1,COG1512@2	NA|NA|NA	S	TPM domain
EBMMIDFH_00023	748671.LCRIS_00215	4.1e-132	477.6	Lactobacillaceae	mgtA	GO:0003674,GO:0003824,GO:0005215,GO:0005575,GO:0005622,GO:0005623,GO:0005886,GO:0005887,GO:0006810,GO:0006811,GO:0006812,GO:0008150,GO:0008324,GO:0015075,GO:0015318,GO:0015399,GO:0015405,GO:0016020,GO:0016021,GO:0016462,GO:0016787,GO:0016817,GO:0016818,GO:0016887,GO:0017111,GO:0019829,GO:0022804,GO:0022853,GO:0022857,GO:0022890,GO:0031224,GO:0031226,GO:0034220,GO:0042623,GO:0042625,GO:0042626,GO:0043226,GO:0043227,GO:0043229,GO:0043231,GO:0043492,GO:0044424,GO:0044425,GO:0044459,GO:0044464,GO:0051179,GO:0051234,GO:0055085,GO:0071944,GO:0090662,GO:0098655,GO:0098660,GO:0099131,GO:0099132	3.6.3.2	ko:K01531					ko00000,ko01000	3.A.3.4		iSF_1195.SF4248	Bacteria	1TPF5@1239,3F4E0@33958,4HBQJ@91061,COG0474@1,COG0474@2	NA|NA|NA	P	COG0474 Cation transport ATPase
EBMMIDFH_00024	748671.LCRIS_00215	7.4e-311	1072.4	Lactobacillaceae	mgtA	GO:0003674,GO:0003824,GO:0005215,GO:0005575,GO:0005622,GO:0005623,GO:0005886,GO:0005887,GO:0006810,GO:0006811,GO:0006812,GO:0008150,GO:0008324,GO:0015075,GO:0015318,GO:0015399,GO:0015405,GO:0016020,GO:0016021,GO:0016462,GO:0016787,GO:0016817,GO:0016818,GO:0016887,GO:0017111,GO:0019829,GO:0022804,GO:0022853,GO:0022857,GO:0022890,GO:0031224,GO:0031226,GO:0034220,GO:0042623,GO:0042625,GO:0042626,GO:0043226,GO:0043227,GO:0043229,GO:0043231,GO:0043492,GO:0044424,GO:0044425,GO:0044459,GO:0044464,GO:0051179,GO:0051234,GO:0055085,GO:0071944,GO:0090662,GO:0098655,GO:0098660,GO:0099131,GO:0099132	3.6.3.2	ko:K01531					ko00000,ko01000	3.A.3.4		iSF_1195.SF4248	Bacteria	1TPF5@1239,3F4E0@33958,4HBQJ@91061,COG0474@1,COG0474@2	NA|NA|NA	P	COG0474 Cation transport ATPase
EBMMIDFH_00025	748671.LCRIS_00216	0.0	1317.0	Lactobacillaceae	metG	GO:0003674,GO:0003824,GO:0004812,GO:0004825,GO:0005575,GO:0005622,GO:0005623,GO:0005737,GO:0005886,GO:0006082,GO:0006139,GO:0006399,GO:0006412,GO:0006418,GO:0006431,GO:0006518,GO:0006520,GO:0006725,GO:0006807,GO:0008150,GO:0008152,GO:0009058,GO:0009059,GO:0009987,GO:0010467,GO:0016020,GO:0016070,GO:0016874,GO:0016875,GO:0019538,GO:0019752,GO:0034641,GO:0034645,GO:0034660,GO:0040007,GO:0043038,GO:0043039,GO:0043043,GO:0043170,GO:0043436,GO:0043603,GO:0043604,GO:0044237,GO:0044238,GO:0044249,GO:0044260,GO:0044267,GO:0044271,GO:0044281,GO:0044424,GO:0044464,GO:0046483,GO:0071704,GO:0071944,GO:0090304,GO:0140098,GO:0140101,GO:1901360,GO:1901564,GO:1901566,GO:1901576	6.1.1.10	ko:K01874	ko00450,ko00970,map00450,map00970	M00359,M00360	R03659,R04773	RC00055,RC00523	ko00000,ko00001,ko00002,ko01000,ko01007,ko03016				Bacteria	1TPA1@1239,3F3XR@33958,4H9VC@91061,COG0143@1,COG0143@2	NA|NA|NA	J	Is required not only for elongation of protein synthesis but also for the initiation of all mRNA translation through initiator tRNA(fMet) aminoacylation
EBMMIDFH_00026	748671.LCRIS_00217	1.8e-147	528.5	Lactobacillaceae	tatD	GO:0003674,GO:0003824,GO:0004518,GO:0004536,GO:0006139,GO:0006259,GO:0006308,GO:0006725,GO:0006807,GO:0008150,GO:0008152,GO:0009056,GO:0009057,GO:0009987,GO:0016787,GO:0016788,GO:0019439,GO:0034641,GO:0034655,GO:0043170,GO:0044237,GO:0044238,GO:0044248,GO:0044260,GO:0044265,GO:0044270,GO:0046483,GO:0046700,GO:0071704,GO:0090304,GO:0090305,GO:0140097,GO:1901360,GO:1901361,GO:1901575		ko:K03424					ko00000,ko01000				Bacteria	1TNY1@1239,3F3N2@33958,4HA74@91061,COG0084@1,COG0084@2	NA|NA|NA	L	hydrolase, TatD family
EBMMIDFH_00027	748671.LCRIS_00218	1.3e-99	369.0	Lactobacillaceae	rnmV	GO:0003674,GO:0003824,GO:0004518,GO:0004519,GO:0004521,GO:0004540,GO:0006139,GO:0006364,GO:0006396,GO:0006725,GO:0006807,GO:0008150,GO:0008152,GO:0009987,GO:0010467,GO:0016070,GO:0016072,GO:0016787,GO:0016788,GO:0016891,GO:0016893,GO:0022613,GO:0034470,GO:0034641,GO:0034660,GO:0042254,GO:0043170,GO:0043822,GO:0044085,GO:0044237,GO:0044238,GO:0046483,GO:0071704,GO:0071840,GO:0090304,GO:0090305,GO:0090501,GO:0090502,GO:0140098,GO:1901360	3.1.26.8	ko:K05985,ko:K07476					ko00000,ko01000				Bacteria	1V3K3@1239,3F64F@33958,4HH5Y@91061,COG1658@1,COG1658@2	NA|NA|NA	J	Required for correct processing of both the 5' and 3' ends of 5S rRNA precursor. Cleaves both sides of a double-stranded region yielding mature 5S rRNA in one step
EBMMIDFH_00028	748671.LCRIS_00219	8.8e-151	539.7	Lactobacillaceae	ksgA	GO:0000154,GO:0000179,GO:0001510,GO:0003674,GO:0003824,GO:0005575,GO:0005622,GO:0005623,GO:0005737,GO:0006139,GO:0006364,GO:0006396,GO:0006725,GO:0006807,GO:0008150,GO:0008152,GO:0008168,GO:0008170,GO:0008173,GO:0008649,GO:0008757,GO:0009451,GO:0009987,GO:0010467,GO:0016070,GO:0016072,GO:0016433,GO:0016740,GO:0016741,GO:0022613,GO:0031167,GO:0032259,GO:0034470,GO:0034641,GO:0034660,GO:0042254,GO:0043170,GO:0043412,GO:0043414,GO:0044085,GO:0044237,GO:0044238,GO:0044260,GO:0044424,GO:0044464,GO:0046483,GO:0071704,GO:0071840,GO:0090304,GO:0140098,GO:0140102,GO:1901360	2.1.1.182	ko:K02528,ko:K15256			R10716	RC00003,RC03257	ko00000,ko01000,ko03009,ko03016				Bacteria	1TP9W@1239,3F3VC@33958,4HA4R@91061,COG0030@1,COG0030@2	NA|NA|NA	J	Specifically dimethylates two adjacent adenosines (A1518 and A1519) in the loop of a conserved hairpin near the 3'-end of 16S rRNA in the 30S particle. May play a critical role in biogenesis of 30S subunits
EBMMIDFH_00029	748671.LCRIS_00221	7.6e-39	166.0	Lactobacillaceae	veg												Bacteria	1VEQM@1239,3F7D3@33958,4HKF8@91061,COG4466@1,COG4466@2	NA|NA|NA	S	Biofilm formation stimulator VEG
EBMMIDFH_00030	748671.LCRIS_00222	3.6e-146	524.2	Lactobacillaceae	purR		2.4.2.22,2.4.2.7	ko:K00759,ko:K03816,ko:K09685	ko00230,ko01100,ko01110,map00230,map01100,map01110		R00190,R01229,R02142,R04378	RC00063,RC00122	ko00000,ko00001,ko01000,ko03000,ko04147				Bacteria	1TPN9@1239,3F3NH@33958,4HB8I@91061,COG0503@1,COG0503@2	NA|NA|NA	F	pur operon repressor
EBMMIDFH_00031	748671.LCRIS_00223	4.4e-173	614.4	Lactobacillaceae	glmU	GO:0000270,GO:0000271,GO:0000287,GO:0003674,GO:0003824,GO:0003977,GO:0005488,GO:0005975,GO:0005976,GO:0006022,GO:0006023,GO:0006024,GO:0006629,GO:0006807,GO:0008080,GO:0008150,GO:0008152,GO:0008610,GO:0008653,GO:0009058,GO:0009059,GO:0009103,GO:0009252,GO:0009273,GO:0009987,GO:0016051,GO:0016407,GO:0016410,GO:0016740,GO:0016746,GO:0016747,GO:0016772,GO:0016779,GO:0019134,GO:0022610,GO:0030203,GO:0030260,GO:0033692,GO:0034637,GO:0034645,GO:0035635,GO:0040007,GO:0042546,GO:0043167,GO:0043169,GO:0043170,GO:0044036,GO:0044038,GO:0044085,GO:0044237,GO:0044238,GO:0044249,GO:0044255,GO:0044260,GO:0044262,GO:0044264,GO:0044403,GO:0044406,GO:0044409,GO:0044419,GO:0044650,GO:0046872,GO:0051701,GO:0051704,GO:0051806,GO:0051828,GO:0070569,GO:0070589,GO:0071554,GO:0071704,GO:0071840,GO:1901135,GO:1901137,GO:1901564,GO:1901566,GO:1901576,GO:1903509	2.3.1.157,2.7.7.23	ko:K04042,ko:K11528	ko00520,ko01100,ko01130,map00520,map01100,map01130	M00362	R00416,R05332	RC00002,RC00004,RC00166	ko00000,ko00001,ko00002,ko01000				Bacteria	1TP88@1239,3F4I3@33958,4H9V5@91061,COG1207@1,COG1207@2	NA|NA|NA	M	Catalyzes the last two sequential reactions in the de novo biosynthetic pathway for UDP-N-acetylglucosamine (UDP- GlcNAc). The C-terminal domain catalyzes the transfer of acetyl group from acetyl coenzyme A to glucosamine-1-phosphate (GlcN-1-P) to produce N-acetylglucosamine-1-phosphate (GlcNAc-1-P), which is converted into UDP-GlcNAc by the transfer of uridine 5- monophosphate (from uridine 5-triphosphate), a reaction catalyzed by the N-terminal domain
EBMMIDFH_00032	748671.LCRIS_00224	9e-80	303.5	Lactobacillaceae													Bacteria	1U593@1239,2DKIG@1,309K1@2,3F586@33958,4IF0E@91061	NA|NA|NA
EBMMIDFH_00033	748671.LCRIS_00225	1.3e-291	1008.4	Lactobacillaceae													Bacteria	1U56A@1239,2DKI3@1,309IT@2,3F4WY@33958,4IEXK@91061	NA|NA|NA	S	SLAP domain
EBMMIDFH_00034	748671.LCRIS_00226	1e-176	625.9	Lactobacillaceae	prs		2.7.6.1	ko:K00948	ko00030,ko00230,ko01100,ko01110,ko01120,ko01130,ko01200,ko01230,map00030,map00230,map01100,map01110,map01120,map01130,map01200,map01230	M00005	R01049	RC00002,RC00078	ko00000,ko00001,ko00002,ko01000			iAF987.Gmet_2848	Bacteria	1TQ6Q@1239,3F3U2@33958,4HB61@91061,COG0462@1,COG0462@2	NA|NA|NA	F	Involved in the biosynthesis of the central metabolite phospho-alpha-D-ribosyl-1-pyrophosphate (PRPP) via the transfer of pyrophosphoryl group from ATP to 1-hydroxyl of ribose-5-phosphate (Rib-5-P)
EBMMIDFH_00035	1423814.HMPREF0549_1150	4.2e-92	344.7	Lactobacillaceae				ko:K01990		M00254			ko00000,ko00002,ko02000	3.A.1			Bacteria	1TP4J@1239,3F3YW@33958,4HBGH@91061,COG1131@1,COG1131@2	NA|NA|NA	V	ABC transporter, ATP-binding protein
EBMMIDFH_00036	575594.ACOH01000006_gene300	8e-60	237.3	Lactobacillaceae				ko:K01992		M00254			ko00000,ko00002,ko02000	3.A.1			Bacteria	1V1GX@1239,3F52P@33958,4HG2P@91061,COG1277@1,COG1277@2	NA|NA|NA	S	ABC-2 family transporter protein
EBMMIDFH_00037	575594.ACOH01000006_gene301	3.6e-76	291.6	Lactobacillaceae				ko:K01992		M00254			ko00000,ko00002,ko02000	3.A.1			Bacteria	1V1GX@1239,3F52P@33958,4HG2P@91061,COG1277@1,COG1277@2	NA|NA|NA	S	ABC-2 family transporter protein
EBMMIDFH_00038	748671.LCRIS_01994	1.4e-229	802.0	Lactobacillaceae	pbuG			ko:K06901					ko00000,ko02000	2.A.1.40			Bacteria	1TQC6@1239,3F44D@33958,4HANG@91061,COG2252@1,COG2252@2	NA|NA|NA	S	permease
EBMMIDFH_00039	748671.LCRIS_01993	1.4e-139	502.3	Lactobacillaceae	cof												Bacteria	1TSGF@1239,3F57T@33958,4HHWU@91061,COG0561@1,COG0561@2	NA|NA|NA	S	haloacid dehalogenase-like hydrolase
EBMMIDFH_00040	748671.LCRIS_01992	2.3e-70	271.6	Lactobacillaceae													Bacteria	1U5S0@1239,29NX2@1,309V6@2,3F6ET@33958,4IFGA@91061	NA|NA|NA
EBMMIDFH_00041	1423748.BALB01000021_gene1662	1.6e-123	448.7	Lactobacillaceae	dgk		2.7.1.74,2.7.1.76	ko:K00893,ko:K10353	ko00230,ko00240,ko01100,map00230,map00240,map01100		R00185,R01666,R02089	RC00002,RC00017	ko00000,ko00001,ko01000				Bacteria	1TPJ1@1239,3F488@33958,4HA9N@91061,COG1428@1,COG1428@2	NA|NA|NA	F	deoxynucleoside kinase
EBMMIDFH_00042	748671.LCRIS_01990	1.6e-118	432.2	Lactobacillaceae	dak		2.7.1.74,2.7.1.76	ko:K00893,ko:K10353	ko00230,ko00240,ko01100,map00230,map00240,map01100		R00185,R01666,R02089	RC00002,RC00017	ko00000,ko00001,ko01000				Bacteria	1TPJ1@1239,3F488@33958,4HA9N@91061,COG1428@1,COG1428@2	NA|NA|NA	F	deoxynucleoside kinase
EBMMIDFH_00043	748671.LCRIS_01989	3.5e-134	484.2	Lactobacillaceae	nagB	GO:0005575,GO:0005622,GO:0005623,GO:0005737,GO:0005829,GO:0006040,GO:0008150,GO:0008152,GO:0044424,GO:0044444,GO:0044464,GO:0071704,GO:1901135	3.1.1.31,3.5.99.6	ko:K01057,ko:K02564	ko00030,ko00520,ko01100,ko01110,ko01120,ko01130,ko01200,map00030,map00520,map01100,map01110,map01120,map01130,map01200	M00004,M00006,M00008	R00765,R02035	RC00163,RC00537	ko00000,ko00001,ko00002,ko01000				Bacteria	1TP10@1239,3F3NR@33958,4HAG4@91061,COG0363@1,COG0363@2	NA|NA|NA	G	Catalyzes the reversible isomerization-deamination of glucosamine 6-phosphate (GlcN6P) to form fructose 6-phosphate (Fru6P) and ammonium ion
EBMMIDFH_00044	748671.LCRIS_01988	6.3e-159	566.6	Lactobacillaceae	yeaE												Bacteria	1TPM1@1239,3FB4R@33958,4HU74@91061,COG0656@1,COG0656@2	NA|NA|NA	S	Aldo/keto reductase family
EBMMIDFH_00045	748671.LCRIS_01987	3.7e-171	607.4	Lactobacillaceae	yufQ			ko:K02057		M00221			ko00000,ko00002,ko02000	3.A.1.2			Bacteria	1TP8Y@1239,3F4AJ@33958,4HAX4@91061,COG1079@1,COG1079@2	NA|NA|NA	S	Belongs to the binding-protein-dependent transport system permease family
EBMMIDFH_00046	748671.LCRIS_01986	4.3e-198	697.2	Lactobacillaceae	yufP	GO:0003674,GO:0005215,GO:0005575,GO:0005623,GO:0005886,GO:0006810,GO:0008150,GO:0008643,GO:0015144,GO:0015145,GO:0015749,GO:0016020,GO:0016021,GO:0022857,GO:0031224,GO:0034219,GO:0044425,GO:0044464,GO:0051119,GO:0051179,GO:0051234,GO:0055085,GO:0071702,GO:0071944		ko:K02057		M00221			ko00000,ko00002,ko02000	3.A.1.2			Bacteria	1TP1F@1239,3F59X@33958,4H9VE@91061,COG4603@1,COG4603@2	NA|NA|NA	S	Belongs to the binding-protein-dependent transport system permease family
EBMMIDFH_00047	748671.LCRIS_01985	2.2e-282	977.6	Lactobacillaceae	xylG		3.6.3.17	ko:K02056,ko:K06400		M00221			ko00000,ko00002,ko01000,ko02000	3.A.1.2			Bacteria	1UYQA@1239,3F50N@33958,4HVSH@91061,COG3845@1,COG3845@2	NA|NA|NA	S	ABC transporter
EBMMIDFH_00048	748671.LCRIS_01984	1.2e-180	639.0	Lactobacillaceae	tcsA			ko:K02058,ko:K07335		M00221			ko00000,ko00002,ko02000	3.A.1.2			Bacteria	1TPEU@1239,3F3MZ@33958,4HANH@91061,COG1744@1,COG1744@2	NA|NA|NA	S	ABC transporter substrate-binding protein PnrA-like
EBMMIDFH_00049	748671.LCRIS_01983	6.7e-201	706.4	Lactobacillaceae	tcsA			ko:K02058,ko:K07335		M00221			ko00000,ko00002,ko02000	3.A.1.2			Bacteria	1TPEU@1239,3F3MZ@33958,4HANH@91061,COG1744@1,COG1744@2	NA|NA|NA	S	ABC transporter substrate-binding protein PnrA-like
EBMMIDFH_00050	748671.LCRIS_01982	4.8e-100	370.5	Lactobacillaceae													Bacteria	1V2ZW@1239,3FBM9@33958,4IR4I@91061,COG4684@1,COG4684@2	NA|NA|NA	S	ECF transporter, substrate-specific component
EBMMIDFH_00051	748671.LCRIS_01981	0.0	1786.5	Lactobacillaceae	ppc	GO:0003674,GO:0003824,GO:0004611,GO:0005575,GO:0005622,GO:0005623,GO:0005737,GO:0005829,GO:0006082,GO:0006091,GO:0006099,GO:0006101,GO:0008150,GO:0008152,GO:0008964,GO:0009060,GO:0009987,GO:0015980,GO:0016829,GO:0016830,GO:0016831,GO:0016999,GO:0017144,GO:0019752,GO:0043436,GO:0044237,GO:0044238,GO:0044281,GO:0044424,GO:0044444,GO:0044464,GO:0045333,GO:0055114,GO:0071704,GO:0072350	4.1.1.31	ko:K01595	ko00620,ko00680,ko00710,ko00720,ko01100,ko01120,ko01200,map00620,map00680,map00710,map00720,map01100,map01120,map01200	M00168,M00170,M00171,M00172,M00173,M00346,M00374	R00345	RC02741	ko00000,ko00001,ko00002,ko01000			iJN678.ppc,iSFV_1184.SFV_4025	Bacteria	1TQB6@1239,3F4BB@33958,4HCAF@91061,COG2352@1,COG2352@2	NA|NA|NA	H	Forms oxaloacetate, a four-carbon dicarboxylic acid source for the tricarboxylic acid cycle
EBMMIDFH_00052	748671.LCRIS_01980	0.0	1473.4	Lactobacillaceae	macB_3			ko:K02003,ko:K02004,ko:K05685	ko02010,map02010	M00258,M00709			ko00000,ko00001,ko00002,ko01000,ko02000	3.A.1,3.A.1.122.1,3.A.1.122.12			Bacteria	1TPBJ@1239,3F44P@33958,4HBK7@91061,COG0577@1,COG0577@2,COG1136@1,COG1136@2	NA|NA|NA	V	ABC transporter, ATP-binding protein
EBMMIDFH_00053	748671.LCRIS_01979	3.6e-194	684.1	Lactobacillaceae													Bacteria	1V8H4@1239,3FC81@33958,4HI4B@91061,COG1434@1,COG1434@2	NA|NA|NA	S	DUF218 domain
EBMMIDFH_00054	748671.LCRIS_01978	4.5e-120	437.2	Lactobacillaceae				ko:K07052					ko00000				Bacteria	1VFRX@1239,3F4Q0@33958,4HRQQ@91061,COG1266@1,COG1266@2	NA|NA|NA	S	CAAX protease self-immunity
EBMMIDFH_00055	525365.HMPREF0548_1399	3e-111	408.3	Lactobacillaceae	ropB												Bacteria	1VD8E@1239,3F61C@33958,4HMD2@91061,COG1396@1,COG1396@2	NA|NA|NA	K	Transcriptional regulator
EBMMIDFH_00056	525365.HMPREF0548_1400	4.2e-154	551.2	Lactobacillaceae				ko:K07785	ko02020,map02020				ko00000,ko00001,ko02000	2.A.1.31			Bacteria	1UI8U@1239,3FBSV@33958,4ISG9@91061,COG0477@1,COG0477@2	NA|NA|NA	EGP	Major facilitator Superfamily
EBMMIDFH_00057	748671.LCRIS_01977	9.2e-51	206.1	Lactobacillaceae													Bacteria	1U644@1239,2BZTJ@1,30A2T@2,3F6ZQ@33958,4IFTP@91061	NA|NA|NA
EBMMIDFH_00058	748671.LCRIS_01976	4.4e-155	553.9	Lactobacillaceae	mutR			ko:K20375	ko02024,map02024				ko00000,ko00001,ko03000				Bacteria	1U54X@1239,3F4P7@33958,4IEW2@91061,COG1396@1,COG1396@2	NA|NA|NA	K	Helix-turn-helix XRE-family like proteins
EBMMIDFH_00059	748671.LCRIS_01974	5.3e-276	956.4	Lactobacillaceae				ko:K06148					ko00000,ko02000	3.A.1			Bacteria	1TSRV@1239,3F3JJ@33958,4HIAU@91061,COG1132@1,COG1132@2	NA|NA|NA	V	ABC transporter transmembrane region
EBMMIDFH_00060	405566.lhv_2907	3.8e-41	173.7	Lactobacillaceae				ko:K19158					ko00000,ko01000,ko02048				Bacteria	1VEN0@1239,3F80N@33958,4HRVW@91061,COG4115@1,COG4115@2	NA|NA|NA	S	YoeB-like toxin of bacterial type II toxin-antitoxin system
EBMMIDFH_00061	1423748.BALB01000014_gene1354	3.1e-47	194.1	Lactobacillaceae	yefM		2.3.1.15	ko:K08591,ko:K19158,ko:K19159	ko00561,ko00564,ko01100,ko01110,map00561,map00564,map01100,map01110	M00089	R00851,R09380	RC00004,RC00039,RC00041	ko00000,ko00001,ko00002,ko01000,ko01004,ko02048				Bacteria	1U6UC@1239,3F8I1@33958,4IGN6@91061,COG2161@1,COG2161@2	NA|NA|NA	D	Antitoxin component of a toxin-antitoxin (TA) module
EBMMIDFH_00062	748671.LCRIS_01973	4.8e-205	720.3	Lactobacillaceae	napA	GO:0003674,GO:0005215,GO:0005575,GO:0006810,GO:0006811,GO:0006812,GO:0006814,GO:0008150,GO:0008324,GO:0009847,GO:0015075,GO:0015077,GO:0015081,GO:0015291,GO:0015297,GO:0015318,GO:0015672,GO:0016020,GO:0016021,GO:0022804,GO:0022857,GO:0022890,GO:0030001,GO:0031224,GO:0032502,GO:0034220,GO:0035725,GO:0044425,GO:0046873,GO:0051179,GO:0051234,GO:0055085,GO:0098655,GO:0098660,GO:0098662											Bacteria	1TS32@1239,3FCEG@33958,4HP0X@91061,COG0475@1,COG0475@2	NA|NA|NA	P	Sodium/hydrogen exchanger family
EBMMIDFH_00063	748671.LCRIS_01972	0.0	1150.6	Lactobacillaceae	cadA												Bacteria	1TQ07@1239,3F4JI@33958,4H9SP@91061,COG2217@1,COG2217@2	NA|NA|NA	P	P-type ATPase
EBMMIDFH_00064	748671.LCRIS_01971	2.5e-80	304.7	Lactobacillaceae	ykuL												Bacteria	1V9HN@1239,3F678@33958,4HH3X@91061,COG0517@1,COG0517@2	NA|NA|NA	S	(CBS) domain
EBMMIDFH_00065	748671.LCRIS_01861	5.1e-37	159.8	Lactobacillaceae													Bacteria	1U6B2@1239,2A5EV@1,30U4Q@2,3F7HR@33958,4IG2J@91061	NA|NA|NA
EBMMIDFH_00066	748671.LCRIS_01860	5.3e-110	403.7	Lactobacillaceae													Bacteria	1U9UE@1239,3F403@33958,4HM7U@91061,COG1309@1,COG1309@2	NA|NA|NA	K	WHG domain
EBMMIDFH_00067	748671.LCRIS_01859	1.1e-95	355.9	Lactobacillaceae	nqr		1.5.1.36	ko:K22393,ko:K22394	ko00740,ko01100,map00740,map01100		R05705,R09748,R09750	RC00126	ko00000,ko00001,ko01000				Bacteria	1VI8F@1239,3FCC2@33958,4HPT0@91061,COG0431@1,COG0431@2	NA|NA|NA	S	NADPH-dependent FMN reductase
EBMMIDFH_00068	748671.LCRIS_01858	3.5e-97	360.9	Lactobacillaceae	azr		1.5.1.36	ko:K22393,ko:K22394	ko00740,ko01100,map00740,map01100		R05705,R09748,R09750	RC00126	ko00000,ko00001,ko01000				Bacteria	1TT2S@1239,3F544@33958,4HBQI@91061,COG0431@1,COG0431@2	NA|NA|NA	S	NADPH-dependent FMN reductase
EBMMIDFH_00069	748671.LCRIS_01857	1.3e-150	538.9	Lactobacillaceae			3.1.3.48	ko:K01104					ko00000,ko01000				Bacteria	1VA24@1239,3F4H4@33958,4IQXZ@91061,COG2365@1,COG2365@2	NA|NA|NA	T	Tyrosine phosphatase family
EBMMIDFH_00070	748671.LCRIS_01856	4.2e-180	637.1	Lactobacillaceae	apbE		2.7.1.180	ko:K03734					ko00000,ko01000				Bacteria	1TR9C@1239,3F3QR@33958,4HHVC@91061,COG1477@1,COG1477@2	NA|NA|NA	H	Flavin transferase that catalyzes the transfer of the FMN moiety of FAD and its covalent binding to the hydroxyl group of a threonine residue in a target flavoprotein
EBMMIDFH_00071	748671.LCRIS_01854	6.7e-53	213.8	Lactobacillaceae	cvpA	GO:0005575,GO:0005623,GO:0005886,GO:0008150,GO:0008152,GO:0009058,GO:0009403,GO:0009404,GO:0009987,GO:0016020,GO:0019748,GO:0044237,GO:0044249,GO:0044464,GO:0044550,GO:0071944		ko:K03558					ko00000				Bacteria	1U58E@1239,3F552@33958,4IEZI@91061,COG1286@1,COG1286@2	NA|NA|NA	S	Colicin V production protein
EBMMIDFH_00072	748671.LCRIS_01853	2e-129	468.4	Lactobacillaceae	rsmG	GO:0000154,GO:0001510,GO:0003674,GO:0003824,GO:0005575,GO:0005622,GO:0005623,GO:0005737,GO:0005829,GO:0006139,GO:0006364,GO:0006396,GO:0006725,GO:0006807,GO:0008150,GO:0008152,GO:0008168,GO:0008170,GO:0008173,GO:0008649,GO:0008757,GO:0009451,GO:0009987,GO:0010467,GO:0016070,GO:0016072,GO:0016435,GO:0016740,GO:0016741,GO:0022613,GO:0031167,GO:0032259,GO:0034470,GO:0034641,GO:0034660,GO:0036265,GO:0042254,GO:0043170,GO:0043412,GO:0043414,GO:0044085,GO:0044237,GO:0044238,GO:0044260,GO:0044424,GO:0044444,GO:0044464,GO:0046483,GO:0070043,GO:0070475,GO:0070476,GO:0071704,GO:0071840,GO:0090304,GO:0140098,GO:0140102,GO:1901360	2.1.1.170	ko:K03501					ko00000,ko01000,ko03009,ko03036				Bacteria	1TPBT@1239,3F3ZX@33958,4HAAZ@91061,COG0357@1,COG0357@2	NA|NA|NA	J	Specifically methylates the N7 position of a guanine in 16S rRNA
EBMMIDFH_00073	748671.LCRIS_01852	2.5e-147	528.1	Lactobacillaceae	noc			ko:K03497					ko00000,ko03000,ko03036,ko04812				Bacteria	1TP0I@1239,3F4RU@33958,4HAC6@91061,COG1475@1,COG1475@2	NA|NA|NA	K	Belongs to the ParB family
EBMMIDFH_00074	748671.LCRIS_01851	5.7e-138	496.9	Lactobacillaceae	soj			ko:K03496					ko00000,ko03036,ko04812				Bacteria	1TP8S@1239,3F4AE@33958,4HAYM@91061,COG1192@1,COG1192@2	NA|NA|NA	D	Sporulation initiation inhibitor
EBMMIDFH_00075	748671.LCRIS_01850	1.4e-153	548.9	Lactobacillaceae	spo0J	GO:0005575,GO:0005622,GO:0005623,GO:0007059,GO:0008150,GO:0009295,GO:0009987,GO:0022603,GO:0042173,GO:0043226,GO:0043228,GO:0043229,GO:0043232,GO:0043590,GO:0043937,GO:0043938,GO:0044424,GO:0044464,GO:0045595,GO:0045597,GO:0045881,GO:0048518,GO:0048522,GO:0050789,GO:0050793,GO:0050794,GO:0051094,GO:0065007		ko:K03497					ko00000,ko03000,ko03036,ko04812				Bacteria	1TQ2B@1239,3F47R@33958,4H9TB@91061,COG1475@1,COG1475@2	NA|NA|NA	K	Belongs to the ParB family
EBMMIDFH_00076	748671.LCRIS_01849	1.6e-44	184.9	Lactobacillaceae	yyzM												Bacteria	1VEQ7@1239,3F823@33958,4HNHU@91061,COG4481@1,COG4481@2	NA|NA|NA	S	Bacterial protein of unknown function (DUF951)
EBMMIDFH_00077	1423748.BALB01000012_gene1231	6.1e-202	709.9	Lactobacillaceae	ychF	GO:0003674,GO:0003824,GO:0004857,GO:0005488,GO:0005575,GO:0005622,GO:0005623,GO:0005737,GO:0006950,GO:0006979,GO:0008150,GO:0016462,GO:0016787,GO:0016817,GO:0016818,GO:0016887,GO:0017111,GO:0030234,GO:0043021,GO:0043022,GO:0043023,GO:0043086,GO:0044092,GO:0044424,GO:0044464,GO:0044877,GO:0050790,GO:0050896,GO:0065007,GO:0065009,GO:0098772		ko:K06942					ko00000,ko03009				Bacteria	1TPRK@1239,3F3TK@33958,4H9SQ@91061,COG0012@1,COG0012@2	NA|NA|NA	J	ATPase that binds to both the 70S ribosome and the 50S ribosomal subunit in a nucleotide-independent manner
EBMMIDFH_00078	748671.LCRIS_01847	6.4e-137	493.4	Lactobacillaceae	XK27_01040												Bacteria	1VF5N@1239,3F4JS@33958,4HH7B@91061,COG4858@1,COG4858@2	NA|NA|NA	S	Protein of unknown function (DUF1129)
EBMMIDFH_00079	748671.LCRIS_01846	2.6e-145	521.5	Lactobacillaceae				ko:K06147,ko:K06148,ko:K18891	ko02010,map02010	M00708			ko00000,ko00001,ko00002,ko02000	3.A.1,3.A.1.106,3.A.1.109,3.A.1.135,3.A.1.21			Bacteria	1TP0B@1239,3F3SP@33958,4H9SC@91061,COG1132@1,COG1132@2	NA|NA|NA	V	ABC transporter, ATP-binding protein
EBMMIDFH_00080	748671.LCRIS_01846	9.3e-144	516.2	Lactobacillaceae				ko:K06147,ko:K06148,ko:K18891	ko02010,map02010	M00708			ko00000,ko00001,ko00002,ko02000	3.A.1,3.A.1.106,3.A.1.109,3.A.1.135,3.A.1.21			Bacteria	1TP0B@1239,3F3SP@33958,4H9SC@91061,COG1132@1,COG1132@2	NA|NA|NA	V	ABC transporter, ATP-binding protein
EBMMIDFH_00081	748671.LCRIS_01845	0.0	1187.2	Lactobacillaceae				ko:K06147					ko00000,ko02000	3.A.1.106,3.A.1.109,3.A.1.21			Bacteria	1TP0B@1239,3F3PD@33958,4HA3S@91061,COG1132@1,COG1132@2	NA|NA|NA	V	ABC transporter
EBMMIDFH_00083	748671.LCRIS_01839	1.6e-120	438.7	Lactobacillaceae													Bacteria	1TP9M@1239,3F3Y0@33958,4HB3T@91061,COG0745@1,COG0745@2	NA|NA|NA	K	response regulator
EBMMIDFH_00084	748671.LCRIS_01838	1.1e-206	725.7	Lactobacillaceae	hpk31		2.7.13.3	ko:K07636	ko02020,map02020	M00434			ko00000,ko00001,ko00002,ko01000,ko01001,ko02022				Bacteria	1TRZ0@1239,3FC2N@33958,4H9U1@91061,COG5002@1,COG5002@2	NA|NA|NA	T	His Kinase A (phospho-acceptor) domain
EBMMIDFH_00085	748671.LCRIS_01837	1.2e-304	1051.6	Lactobacillaceae	murE		6.3.2.13,6.3.2.7	ko:K01928,ko:K05362	ko00300,ko00550,ko01100,map00300,map00550,map01100		R02786,R02788	RC00064,RC00090	ko00000,ko00001,ko01000,ko01011				Bacteria	1TPQE@1239,3F3UE@33958,4H9T1@91061,COG0769@1,COG0769@2	NA|NA|NA	M	Catalyzes the addition of an amino acid to the nucleotide precursor UDP-N-acetylmuramoyl-L-alanyl-D-glutamate (UMAG) in the biosynthesis of bacterial cell-wall peptidoglycan
EBMMIDFH_00086	748671.LCRIS_01836	1.4e-144	518.8	Lactobacillaceae	racD		5.1.1.13	ko:K01779	ko00250,ko01054,map00250,map01054		R00491	RC00302	ko00000,ko00001,ko01000				Bacteria	1TQ6M@1239,3FCEP@33958,4HR12@91061,COG1794@1,COG1794@2	NA|NA|NA	M	Belongs to the aspartate glutamate racemases family
EBMMIDFH_00087	748671.LCRIS_01835	2.3e-53	214.5	Lactobacillaceae													Bacteria	1U65A@1239,29P5G@1,30A3N@2,3F737@33958,4IFV3@91061	NA|NA|NA	S	Enterocin A Immunity
EBMMIDFH_00088	748671.LCRIS_01834	4.2e-33	146.7	Lactobacillaceae													Bacteria	1U6VJ@1239,2AS5U@1,31HIR@2,3F8JX@33958,4IGPG@91061	NA|NA|NA
EBMMIDFH_00089	748671.LCRIS_01833	1.6e-25	121.3	Lactobacillaceae													Bacteria	1U8GB@1239,29QQF@1,30BQ8@2,3FAYA@33958,4IIE4@91061	NA|NA|NA
EBMMIDFH_00090	748671.LCRIS_01832	1.7e-24	117.9	Lactobacillaceae													Bacteria	1U6SR@1239,2B46M@1,31WXN@2,3F8F7@33958,4IGKA@91061	NA|NA|NA
EBMMIDFH_00091	748671.LCRIS_01831	5.1e-270	936.4	Lactobacillaceae	glcD2		1.1.3.15	ko:K00104	ko00630,ko01100,ko01110,ko01120,ko01130,map00630,map01100,map01110,map01120,map01130		R00475	RC00042	ko00000,ko00001,ko01000				Bacteria	1TPBC@1239,3F4AD@33958,4H9UU@91061,COG0277@1,COG0277@2	NA|NA|NA	C	FAD linked oxidases, C-terminal domain
EBMMIDFH_00092	525365.HMPREF0548_1543	0.0	1482.6	Lactobacillaceae	malZ		3.2.1.20	ko:K01187	ko00052,ko00500,ko01100,map00052,map00500,map01100		R00028,R00801,R00802,R06087,R06088	RC00028,RC00049,RC00077	ko00000,ko00001,ko01000		GH31		Bacteria	1TR8N@1239,3F4CE@33958,4HB1D@91061,COG1501@1,COG1501@2	NA|NA|NA	G	Belongs to the glycosyl hydrolase 31 family
EBMMIDFH_00093	525365.HMPREF0548_1544	3.5e-255	887.1	Lactobacillaceae				ko:K06921					ko00000				Bacteria	1TR21@1239,3F57U@33958,4HF7F@91061,COG1672@1,COG1672@2	NA|NA|NA	S	Archaea bacterial proteins of unknown function
EBMMIDFH_00094	1423767.BALU01000001_gene1436	2.1e-16	90.5	Lactobacillaceae													Bacteria	1U87Q@1239,2BRGN@1,32KFM@2,3FAND@33958,4II5E@91061	NA|NA|NA
EBMMIDFH_00095	891391.LAC30SC_09800	2.9e-22	110.9	Bacilli	blpT												Bacteria	1W6SH@1239,2DWQH@1,341F6@2,4HX74@91061	NA|NA|NA
EBMMIDFH_00096	97137.C821_01339	7.7e-27	126.3	Lactobacillaceae													Bacteria	1U6US@1239,2C7JY@1,2ZYK0@2,3F8IM@33958,4IGNN@91061	NA|NA|NA	S	Enterocin A Immunity
EBMMIDFH_00098	748671.LCRIS_01792	1.7e-69	268.5	Bacilli	doc			ko:K07341					ko00000,ko02048				Bacteria	1VCC8@1239,4HKXW@91061,COG3654@1,COG3654@2	NA|NA|NA	S	Prophage maintenance system killer protein
EBMMIDFH_00099	748671.LCRIS_01791	4.9e-31	139.8	Lactobacillaceae													Bacteria	1U7ZS@1239,29QEZ@1,30BEA@2,3FAD5@33958,4IHX6@91061	NA|NA|NA
EBMMIDFH_00100	748671.LCRIS_01789	0.0	1168.3	Lactobacillaceae	pepF	GO:0003674,GO:0003824,GO:0004175,GO:0004222,GO:0005575,GO:0005622,GO:0005623,GO:0005737,GO:0005829,GO:0006465,GO:0006508,GO:0006518,GO:0006807,GO:0008150,GO:0008152,GO:0008233,GO:0008237,GO:0009987,GO:0010467,GO:0016485,GO:0016787,GO:0019538,GO:0034641,GO:0043170,GO:0043603,GO:0044237,GO:0044238,GO:0044260,GO:0044267,GO:0044424,GO:0044444,GO:0044464,GO:0051604,GO:0070011,GO:0071704,GO:0140096,GO:1901564		ko:K08602					ko00000,ko01000,ko01002				Bacteria	1TP4P@1239,3F4E5@33958,4HA7X@91061,COG1164@1,COG1164@2	NA|NA|NA	E	oligoendopeptidase F
EBMMIDFH_00101	748671.LCRIS_01788	8.7e-197	693.0	Lactobacillaceae	brpA												Bacteria	1TR1B@1239,3F3MQ@33958,4HA09@91061,COG1316@1,COG1316@2	NA|NA|NA	K	Cell envelope-like function transcriptional attenuator common domain protein
EBMMIDFH_00102	525365.HMPREF0548_1577	3.1e-111	407.9	Lactobacillaceae				ko:K07150					ko00000				Bacteria	1U5PM@1239,3F56J@33958,4HEHT@91061,COG1811@1,COG1811@2	NA|NA|NA	S	Protein of unknown function (DUF554)
EBMMIDFH_00103	748671.LCRIS_01786	1.6e-30	138.3	Lactobacillaceae													Bacteria	1UZV1@1239,28II2@1,2Z8J8@2,3F960@33958,4HV3S@91061	NA|NA|NA
EBMMIDFH_00104	748671.LCRIS_01786	1.8e-34	151.8	Lactobacillaceae													Bacteria	1UZV1@1239,28II2@1,2Z8J8@2,3F960@33958,4HV3S@91061	NA|NA|NA
EBMMIDFH_00105	748671.LCRIS_01785	8.6e-72	276.6	Lactobacillaceae	rimL			ko:K03817					ko00000,ko01000,ko03009				Bacteria	1V3NE@1239,3F6YW@33958,4HG1N@91061,COG1670@1,COG1670@2	NA|NA|NA	J	Acetyltransferase (GNAT) domain
EBMMIDFH_00106	748671.LCRIS_01784	1.4e-57	228.8	Lactobacillaceae													Bacteria	1U5V0@1239,29NYN@1,309WR@2,3F6IV@33958,4IFIN@91061	NA|NA|NA
EBMMIDFH_00107	748671.LCRIS_01783	1.5e-291	1008.1	Lactobacillaceae				ko:K06158					ko00000,ko03012				Bacteria	1TPAX@1239,3FC7X@33958,4HC58@91061,COG0488@1,COG0488@2	NA|NA|NA	S	ABC transporter
EBMMIDFH_00108	748671.LCRIS_01782	4.1e-136	490.7	Lactobacillaceae	thrE												Bacteria	1TSE8@1239,3F4XE@33958,4HBW1@91061,COG2966@1,COG2966@2	NA|NA|NA	S	Putative threonine/serine exporter
EBMMIDFH_00109	748671.LCRIS_01781	1.9e-83	315.1	Lactobacillaceae													Bacteria	1V6P0@1239,3F63I@33958,4HJ1Y@91061,COG3610@1,COG3610@2	NA|NA|NA	S	Threonine/Serine exporter, ThrE
EBMMIDFH_00110	748671.LCRIS_01780	1.5e-111	408.7	Lactobacillaceae	yvpB												Bacteria	1V3XE@1239,3F4HZ@33958,4HJBT@91061,COG4990@1,COG4990@2	NA|NA|NA	S	Peptidase_C39 like family
EBMMIDFH_00111	748671.LCRIS_01779	2.5e-68	265.0	Lactobacillaceae													Bacteria	1UFZH@1239,29V33@1,30GGE@2,3F5BQ@33958,4IF1H@91061	NA|NA|NA
EBMMIDFH_00112	748671.LCRIS_01778	1.7e-176	625.2	Lactobacillaceae	nrdF		1.17.4.1	ko:K00526	ko00230,ko00240,ko01100,map00230,map00240,map01100	M00053	R02017,R02018,R02019,R02024	RC00613	ko00000,ko00001,ko00002,ko01000,ko03400				Bacteria	1TQTH@1239,3F3P1@33958,4H9WX@91061,COG0208@1,COG0208@2	NA|NA|NA	F	Provides the precursors necessary for DNA synthesis. Catalyzes the biosynthesis of deoxyribonucleotides from the corresponding ribonucleotides
EBMMIDFH_00113	748671.LCRIS_01777	9.4e-77	292.7	Lactobacillaceae	nrdI			ko:K03647					ko00000				Bacteria	1V9T1@1239,3FBB7@33958,4HJ0M@91061,COG1780@1,COG1780@2	NA|NA|NA	F	NrdI Flavodoxin like
EBMMIDFH_00114	748671.LCRIS_01776	8e-221	772.7	Lactobacillaceae	tnpB			ko:K07496					ko00000				Bacteria	1TRNY@1239,3F431@33958,4HBKP@91061,COG0675@1,COG0675@2	NA|NA|NA	L	Putative transposase DNA-binding domain
EBMMIDFH_00115	748671.LCRIS_01775	5.6e-112	410.2	Lactobacillaceae													Bacteria	1U55V@1239,29DQI@1,300NC@2,3F4UQ@33958,4IEX6@91061	NA|NA|NA
EBMMIDFH_00116	748671.LCRIS_01774	5e-279	966.5	Lactobacillaceae													Bacteria	1V7RP@1239,2EZVI@1,33T01@2,3F4QD@33958,4IEWB@91061	NA|NA|NA	S	O-antigen ligase like membrane protein
EBMMIDFH_00117	748671.LCRIS_01773	8.7e-42	176.0	Lactobacillaceae													Bacteria	1U6CF@1239,2DKPT@1,30A91@2,3F7KP@33958,4IG44@91061	NA|NA|NA
EBMMIDFH_00118	748671.LCRIS_01772	3.8e-88	330.9	Lactobacillaceae	gmk2		2.7.4.8	ko:K00942	ko00230,ko01100,map00230,map01100	M00050	R00332,R02090	RC00002	ko00000,ko00001,ko00002,ko01000				Bacteria	1VGNR@1239,3FBPU@33958,4IRT6@91061,COG0194@1,COG0194@2	NA|NA|NA	F	Guanylate kinase homologues.
EBMMIDFH_00119	748671.LCRIS_01771	8.5e-88	329.7	Lactobacillaceae				ko:K21471					ko00000,ko01000,ko01002,ko01011				Bacteria	1V5H7@1239,3F4VI@33958,4IEXC@91061,COG0791@1,COG0791@2	NA|NA|NA	M	NlpC/P60 family
EBMMIDFH_00120	748671.LCRIS_01770	2.3e-136	491.5	Lactobacillaceae				ko:K21471					ko00000,ko01000,ko01002,ko01011				Bacteria	1VG0Z@1239,3F50V@33958,4HBE9@91061,COG0791@1,COG0791@2	NA|NA|NA	M	NlpC P60 family protein
EBMMIDFH_00121	748671.LCRIS_01769	4.4e-118	431.0	Lactobacillaceae				ko:K21471					ko00000,ko01000,ko01002,ko01011				Bacteria	1V5H7@1239,3FBE5@33958,4HMYU@91061,COG0791@1,COG0791@2	NA|NA|NA	M	NlpC/P60 family
EBMMIDFH_00122	1423758.BN55_08005	2.1e-41	175.3	Lactobacillaceae													Bacteria	1U62V@1239,29P3I@1,30A1R@2,3F6WM@33958,4IFS0@91061	NA|NA|NA
EBMMIDFH_00123	748671.LCRIS_01767	5.9e-175	620.2	Lactobacillaceae													Bacteria	1V1IM@1239,3F43X@33958,4HRX1@91061,COG2340@1,COG2340@2	NA|NA|NA	S	Cysteine-rich secretory protein family
EBMMIDFH_00124	748671.LCRIS_01766	6.5e-216	756.5	Lactobacillaceae	hflX			ko:K03665					ko00000,ko03009				Bacteria	1TNZB@1239,3F4B2@33958,4HACA@91061,COG2262@1,COG2262@2	NA|NA|NA	S	GTPase that associates with the 50S ribosomal subunit and may have a role during protein synthesis or ribosome biogenesis
EBMMIDFH_00125	748671.LCRIS_00059	2.3e-69	268.1	Lactobacillaceae	def2		3.5.1.31,3.5.1.88	ko:K01450,ko:K01462	ko00270,ko00630,map00270,map00630		R00653	RC00165,RC00323	ko00000,ko00001,ko01000				Bacteria	1V73T@1239,3F6ZA@33958,4HISW@91061,COG0242@1,COG0242@2	NA|NA|NA	J	Removes the formyl group from the N-terminal Met of newly synthesized proteins
EBMMIDFH_00126	748671.LCRIS_00058	6.7e-226	789.6	Lactobacillaceae				ko:K09384					ko00000				Bacteria	1TPQU@1239,3F47M@33958,4HBI0@91061,COG3410@1,COG3410@2	NA|NA|NA	N	Uncharacterized conserved protein (DUF2075)
EBMMIDFH_00127	748671.LCRIS_00057	1.1e-204	719.2	Lactobacillaceae	pbpX1												Bacteria	1V4BS@1239,3F3QN@33958,4HJRT@91061,COG1680@1,COG1680@2	NA|NA|NA	V	Beta-lactamase
EBMMIDFH_00128	748671.LCRIS_00056	0.0	1872.1	Lactobacillaceae													Bacteria	1TQ62@1239,3F3YQ@33958,4HAJ1@91061,COG1061@1,COG1061@2,COG3886@1,COG3886@2	NA|NA|NA	L	Helicase C-terminal domain protein
EBMMIDFH_00129	748671.LCRIS_00055	2.3e-273	947.6	Lactobacillaceae				ko:K20265	ko02024,map02024				ko00000,ko00001,ko02000	2.A.3.7.1,2.A.3.7.3			Bacteria	1TRUM@1239,3F3Y1@33958,4HE3V@91061,COG0531@1,COG0531@2	NA|NA|NA	E	amino acid
EBMMIDFH_00130	748671.LCRIS_00054	3.1e-158	564.3	Lactobacillaceae	xth	GO:0003674,GO:0003824,GO:0003906,GO:0004518,GO:0004527,GO:0004529,GO:0004536,GO:0005575,GO:0005622,GO:0005623,GO:0005737,GO:0006139,GO:0006259,GO:0006281,GO:0006284,GO:0006725,GO:0006807,GO:0006950,GO:0006974,GO:0008150,GO:0008152,GO:0008296,GO:0008309,GO:0008311,GO:0008408,GO:0009987,GO:0016787,GO:0016788,GO:0016796,GO:0016895,GO:0033554,GO:0034641,GO:0043170,GO:0044237,GO:0044238,GO:0044260,GO:0044424,GO:0044464,GO:0046483,GO:0050896,GO:0051716,GO:0071704,GO:0090304,GO:0090305,GO:0140097,GO:1901360	3.1.11.2	ko:K01142	ko03410,map03410				ko00000,ko00001,ko01000,ko03400				Bacteria	1TPFB@1239,3F4GK@33958,4HAIU@91061,COG0708@1,COG0708@2	NA|NA|NA	L	exodeoxyribonuclease III
EBMMIDFH_00133	748671.LCRIS_00051	2e-191	674.9	Lactobacillaceae	ldhA		1.1.1.28	ko:K03778	ko00620,ko01120,map00620,map01120		R00704	RC00044	ko00000,ko00001,ko01000				Bacteria	1TSZ6@1239,3FB6C@33958,4HH0S@91061,COG1052@1,COG1052@2	NA|NA|NA	C	Belongs to the D-isomer specific 2-hydroxyacid dehydrogenase family
EBMMIDFH_00134	891391.LAC30SC_08700	5.1e-80	304.3	Lactobacillaceae	birA		6.3.4.15	ko:K03524	ko00780,ko01100,map00780,map01100		R01074,R05145	RC00043,RC00070,RC00096,RC02896	ko00000,ko00001,ko01000,ko03000				Bacteria	1TQCU@1239,3F5HY@33958,4HB60@91061,COG0340@1,COG0340@2	NA|NA|NA	H	Acts both as a biotin-- acetyl-CoA-carboxylase ligase and a repressor
EBMMIDFH_00135	891391.LAC30SC_08705	3.3e-122	444.5	Lactobacillaceae	fabI	GO:0000166,GO:0003674,GO:0003824,GO:0004312,GO:0004318,GO:0005488,GO:0006082,GO:0006629,GO:0006631,GO:0006633,GO:0008150,GO:0008152,GO:0008610,GO:0009058,GO:0009987,GO:0016043,GO:0016053,GO:0016491,GO:0016627,GO:0016628,GO:0016740,GO:0016746,GO:0016747,GO:0019752,GO:0022607,GO:0030497,GO:0032787,GO:0036094,GO:0043436,GO:0043933,GO:0044085,GO:0044237,GO:0044238,GO:0044249,GO:0044255,GO:0044281,GO:0044283,GO:0046394,GO:0048037,GO:0050661,GO:0050662,GO:0051259,GO:0051260,GO:0051262,GO:0051289,GO:0055114,GO:0065003,GO:0071704,GO:0071840,GO:0072330,GO:0097159,GO:1901265,GO:1901363,GO:1901576	1.3.1.10,1.3.1.9	ko:K00208	ko00061,ko00333,ko00780,ko01100,ko01130,ko01212,map00061,map00333,map00780,map01100,map01130,map01212	M00083,M00572	R01404,R04429,R04430,R04724,R04725,R04955,R04956,R04958,R04959,R04961,R04962,R04966,R04967,R04969,R04970,R07765,R10118,R10122,R11671	RC00052,RC00076,RC00120	ko00000,ko00001,ko00002,ko01000,ko01004				Bacteria	1TPVD@1239,3F4AQ@33958,4H9YN@91061,COG0623@1,COG0623@2	NA|NA|NA	I	Enoyl- acyl-carrier-protein reductase NADH
EBMMIDFH_00136	891391.LAC30SC_08710	2.4e-128	464.9	Lactobacillaceae	accA		2.1.3.15,6.4.1.2	ko:K01962,ko:K01963	ko00061,ko00620,ko00640,ko00720,ko01100,ko01110,ko01120,ko01130,ko01200,ko01212,map00061,map00620,map00640,map00720,map01100,map01110,map01120,map01130,map01200,map01212	M00082,M00376	R00742,R04386	RC00040,RC00253,RC00367	ko00000,ko00001,ko00002,ko01000				Bacteria	1UHNS@1239,3F496@33958,4HA4C@91061,COG0825@1,COG0825@2	NA|NA|NA	I	alpha subunit
EBMMIDFH_00137	891391.LAC30SC_08715	4.3e-139	500.7	Lactobacillaceae	accD		2.1.3.15,6.4.1.2	ko:K01962,ko:K01963	ko00061,ko00620,ko00640,ko00720,ko01100,ko01110,ko01120,ko01130,ko01200,ko01212,map00061,map00620,map00640,map00720,map01100,map01110,map01120,map01130,map01200,map01212	M00082,M00376	R00742,R04386	RC00040,RC00253,RC00367	ko00000,ko00001,ko00002,ko01000				Bacteria	1TP4U@1239,3F3T6@33958,4HAI7@91061,COG0777@1,COG0777@2	NA|NA|NA	I	Component of the acetyl coenzyme A carboxylase (ACC) complex. Biotin carboxylase (BC) catalyzes the carboxylation of biotin on its carrier protein (BCCP) and then the CO(2) group is transferred by the transcarboxylase to acetyl-CoA to form malonyl- CoA
EBMMIDFH_00138	891391.LAC30SC_08720	1.6e-236	825.1	Lactobacillaceae	accC	GO:0003674,GO:0003824,GO:0004075,GO:0005575,GO:0005622,GO:0005623,GO:0005737,GO:0005829,GO:0006082,GO:0006629,GO:0006631,GO:0006633,GO:0008150,GO:0008152,GO:0008610,GO:0009058,GO:0009889,GO:0009890,GO:0009892,GO:0009987,GO:0010565,GO:0016053,GO:0016874,GO:0016879,GO:0019216,GO:0019217,GO:0019222,GO:0019752,GO:0031323,GO:0031324,GO:0031326,GO:0031327,GO:0032787,GO:0042304,GO:0043436,GO:0044237,GO:0044238,GO:0044249,GO:0044255,GO:0044281,GO:0044283,GO:0044424,GO:0044444,GO:0044464,GO:0045717,GO:0045833,GO:0045922,GO:0046394,GO:0046890,GO:0048519,GO:0048523,GO:0050789,GO:0050794,GO:0051055,GO:0062012,GO:0062014,GO:0065007,GO:0071704,GO:0072330,GO:0080090,GO:1901576	6.3.4.14,6.4.1.2	ko:K01961	ko00061,ko00620,ko00640,ko00720,ko01100,ko01110,ko01120,ko01130,ko01200,ko01212,map00061,map00620,map00640,map00720,map01100,map01110,map01120,map01130,map01200,map01212	M00082,M00376	R00742,R04385	RC00040,RC00253,RC00367	ko00000,ko00001,ko00002,ko01000			iSF_1195.SF3294	Bacteria	1TP16@1239,3F3PT@33958,4HARK@91061,COG0439@1,COG0439@2	NA|NA|NA	I	Acetyl-CoA carboxylase biotin carboxylase subunit
EBMMIDFH_00139	891391.LAC30SC_08725	1.6e-60	238.8	Lactobacillaceae	fabZ		3.5.1.108,4.2.1.59	ko:K02372,ko:K16363	ko00061,ko00540,ko00780,ko01100,ko01212,map00061,map00540,map00780,map01100,map01212	M00060,M00083,M00572	R04428,R04535,R04537,R04544,R04568,R04587,R04954,R04965,R07764,R10117,R10121	RC00166,RC00300,RC00831,RC01095	ko00000,ko00001,ko00002,ko01000,ko01004,ko01005				Bacteria	1V6EX@1239,3FCD5@33958,4HGX1@91061,COG0764@1,COG0764@2	NA|NA|NA	I	FabA-like domain
EBMMIDFH_00140	891391.LAC30SC_08730	4.9e-49	200.7	Lactobacillaceae	accB		2.3.1.12,4.1.1.3	ko:K00627,ko:K01571,ko:K02160	ko00010,ko00020,ko00061,ko00620,ko00640,ko00720,ko01100,ko01110,ko01120,ko01130,ko01200,ko01212,map00010,map00020,map00061,map00620,map00640,map00720,map01100,map01110,map01120,map01130,map01200,map01212	M00082,M00307,M00376	R00209,R00217,R00742,R02569	RC00004,RC00040,RC00367,RC02742,RC02857	br01601,ko00000,ko00001,ko00002,ko01000,ko02000	3.B.1.1.1			Bacteria	1VAB7@1239,3F7M1@33958,4HKCS@91061,COG0511@1,COG0511@2	NA|NA|NA	I	first, biotin carboxylase catalyzes the carboxylation of the carrier protein and then the transcarboxylase transfers the carboxyl group to form malonyl-CoA
EBMMIDFH_00141	891391.LAC30SC_08735	6.8e-210	736.5	Lactobacillaceae	fabF		2.3.1.179	ko:K09458	ko00061,ko00780,ko01100,ko01212,map00061,map00780,map01100,map01212	M00083,M00572	R04355,R04726,R04952,R04957,R04960,R04963,R04968,R07762,R10115,R10119	RC00039,RC02728,RC02729,RC02888	ko00000,ko00001,ko00002,ko01000,ko01004				Bacteria	1TPA7@1239,3F51H@33958,4H9SD@91061,COG0304@1,COG0304@2	NA|NA|NA	I	Catalyzes the condensation reaction of fatty acid synthesis by the addition to an acyl acceptor of two carbons from malonyl-ACP
EBMMIDFH_00142	891391.LAC30SC_08740	4.9e-107	394.0	Lactobacillaceae													Bacteria	1TP76@1239,3F4RI@33958,4HAA6@91061,COG1028@1,COG1028@2	NA|NA|NA	IQ	reductase
EBMMIDFH_00143	891391.LAC30SC_08745	3.7e-139	501.1	Lactobacillaceae	fabD		2.3.1.39	ko:K00645	ko00061,ko00333,ko01100,ko01130,ko01212,map00061,map00333,map01100,map01130,map01212	M00082	R01626,R11671	RC00004,RC00039,RC02727	ko00000,ko00001,ko00002,ko01000,ko01004				Bacteria	1TPB7@1239,3F3W9@33958,4HBCU@91061,COG0331@1,COG0331@2	NA|NA|NA	I	Malonyl CoA-acyl carrier protein transacylase
EBMMIDFH_00144	585524.HMPREF0493_0214	3.6e-30	137.1	Lactobacillaceae	acpP			ko:K02078					ko00000,ko00001				Bacteria	1VGIY@1239,3F7ZJ@33958,4HP0V@91061,COG0236@1,COG0236@2	NA|NA|NA	IQ	Carrier of the growing fatty acid chain in fatty acid biosynthesis
EBMMIDFH_00145	525365.HMPREF0548_0281	4.9e-38	163.7	Lactobacillaceae	fabH		2.3.1.180	ko:K00648	ko00061,ko01100,ko01212,map00061,map01100,map01212	M00082,M00083	R10707	RC00004,RC02729,RC02888	ko00000,ko00001,ko00002,ko01000,ko01004				Bacteria	1TP0K@1239,3F3XP@33958,4HATK@91061,COG0332@1,COG0332@2	NA|NA|NA	I	Catalyzes the condensation reaction of fatty acid synthesis by the addition to an acyl acceptor of two carbons from malonyl-ACP. Catalyzes the first condensation reaction which initiates fatty acid synthesis and may therefore play a role in governing the total rate of fatty acid production. Possesses both acetoacetyl-ACP synthase and acetyl transacylase activities. Its substrate specificity determines the biosynthesis of branched- chain and or straight-chain of fatty acids
EBMMIDFH_00147	891391.LAC30SC_08760	1.7e-48	198.7	Bacteria			4.2.1.59	ko:K02372	ko00061,ko00780,ko01100,ko01212,map00061,map00780,map01100,map01212	M00083,M00572	R04428,R04535,R04537,R04544,R04568,R04954,R04965,R07764,R10117,R10121	RC00831,RC01095	ko00000,ko00001,ko00002,ko01000,ko01004				Bacteria	COG0764@1,COG0764@2	NA|NA|NA	I	3-hydroxyoctanoyl-[acyl-carrier-protein] dehydratase activity
EBMMIDFH_00148	891391.LAC30SC_08765	2.8e-73	281.2	Lactobacillaceae	marR												Bacteria	1VDIT@1239,3F6SX@33958,4HNFP@91061,COG1846@1,COG1846@2	NA|NA|NA	K	Transcriptional regulator, MarR family
EBMMIDFH_00149	1033837.WANG_1626	2.6e-80	305.4	Lactobacillaceae													Bacteria	1U60N@1239,29NJE@1,30RS9@2,3F6SP@33958,4IFPF@91061	NA|NA|NA
EBMMIDFH_00150	748671.LCRIS_01970	1.9e-71	275.0	Lactobacillaceae	ywhK												Bacteria	1V841@1239,3F50M@33958,4HITC@91061,COG3391@1,COG3391@2	NA|NA|NA	S	Membrane
EBMMIDFH_00151	748671.LCRIS_01969	6.9e-44	183.0	Lactobacillaceae													Bacteria	1U67F@1239,29P6X@1,30A50@2,3F78Y@33958,4IFXY@91061	NA|NA|NA
EBMMIDFH_00152	748671.LCRIS_01968	2e-18	97.4	Lactobacillaceae													Bacteria	1U6IK@1239,2DKQV@1,30ADX@2,3F7ZM@33958,4IGAZ@91061	NA|NA|NA	S	D-Ala-teichoic acid biosynthesis protein
EBMMIDFH_00153	748671.LCRIS_01967	3.6e-285	986.9	Lactobacillaceae	dltA		6.1.1.13	ko:K03367	ko00473,ko01503,ko02020,ko05150,map00473,map01503,map02020,map05150	M00725	R02718	RC00037,RC00094	ko00000,ko00001,ko00002,ko01000,ko01504				Bacteria	1TPTH@1239,3F49R@33958,4HAHU@91061,COG1020@1,COG1020@2	NA|NA|NA	H	Catalyzes the first step in the D-alanylation of lipoteichoic acid (LTA), the activation of D-alanine and its transfer onto the D-alanyl carrier protein (Dcp) DltC. In an ATP- dependent two-step reaction, forms a high energy D-alanyl-AMP intermediate, followed by transfer of the D-alanyl residue as a thiol ester to the phosphopantheinyl prosthetic group of the Dcp. D-alanylation of LTA plays an important role in modulating the properties of the cell wall in Gram-positive bacteria, influencing the net charge of the cell wall
EBMMIDFH_00154	748671.LCRIS_01966	3.3e-236	823.9	Lactobacillaceae	dltB			ko:K03739	ko01503,ko02020,ko05150,map01503,map02020,map05150	M00725			ko00000,ko00001,ko00002,ko01504				Bacteria	1TP52@1239,3F4KK@33958,4HBQG@91061,COG1696@1,COG1696@2	NA|NA|NA	M	MBOAT, membrane-bound O-acyltransferase family
EBMMIDFH_00155	272621.LBA1924	3.6e-35	153.7	Lactobacillaceae	dltC	GO:0000270,GO:0003674,GO:0005215,GO:0006022,GO:0006023,GO:0006024,GO:0006807,GO:0006810,GO:0008150,GO:0008152,GO:0009058,GO:0009059,GO:0009252,GO:0009273,GO:0009987,GO:0022857,GO:0030203,GO:0034645,GO:0042546,GO:0043170,GO:0044036,GO:0044038,GO:0044085,GO:0044237,GO:0044249,GO:0044260,GO:0051179,GO:0051234,GO:0055085,GO:0070589,GO:0071554,GO:0071704,GO:0071840,GO:1901135,GO:1901137,GO:1901564,GO:1901566,GO:1901576	6.1.1.13	ko:K02078,ko:K14188	ko00473,ko01503,ko02020,ko05150,map00473,map01503,map02020,map05150	M00725	R02718	RC00037,RC00094	ko00000,ko00001,ko00002,ko01000,ko01504				Bacteria	1VFQI@1239,3F7Q1@33958,4HNIH@91061,COG0236@1,COG0236@2	NA|NA|NA	J	Carrier protein involved in the D-alanylation of lipoteichoic acid (LTA). The loading of thioester-linked D-alanine onto DltC is catalyzed by D-alanine--D-alanyl carrier protein ligase DltA. The DltC-carried D-alanyl group is further transferred to cell membrane phosphatidylglycerol (PG) by forming an ester bond, probably catalyzed by DltD. D-alanylation of LTA plays an important role in modulating the properties of the cell wall in Gram-positive bacteria, influencing the net charge of the cell wall
EBMMIDFH_00156	748671.LCRIS_01964	1.6e-246	858.2	Lactobacillaceae	dltD			ko:K03740	ko01503,ko02020,ko05150,map01503,map02020,map05150	M00725			ko00000,ko00001,ko00002,ko01504				Bacteria	1TSZU@1239,3F3WE@33958,4HC3H@91061,COG3966@1,COG3966@2	NA|NA|NA	M	Protein involved in D-alanine esterification of lipoteichoic acid and wall teichoic acid (D-alanine transfer protein)
EBMMIDFH_00157	748671.LCRIS_01963	1.3e-176	625.5	Lactobacillaceae	pbpX2			ko:K03740	ko01503,ko02020,ko05150,map01503,map02020,map05150	M00725			ko00000,ko00001,ko00002,ko01504				Bacteria	1V0GX@1239,3F4TH@33958,4HCXH@91061,COG1680@1,COG1680@2	NA|NA|NA	V	Beta-lactamase
EBMMIDFH_00158	748671.LCRIS_01962	3.9e-133	480.7	Lactobacillaceae													Bacteria	1V6FC@1239,3FBKG@33958,4HPG8@91061,COG5523@1,COG5523@2	NA|NA|NA	S	Protein of unknown function (DUF975)
EBMMIDFH_00159	748671.LCRIS_01961	2.7e-137	495.0	Lactobacillaceae	lysA2			ko:K07273					ko00000				Bacteria	1VF8D@1239,3F4U9@33958,4HX0U@91061,COG3757@1,COG3757@2	NA|NA|NA	M	Glycosyl hydrolases family 25
EBMMIDFH_00160	748671.LCRIS_01960	1.3e-290	1005.0	Lactobacillaceae	ytgP	GO:0005575,GO:0005623,GO:0005886,GO:0016020,GO:0044464,GO:0071944		ko:K03328,ko:K06409					ko00000,ko02000	2.A.66.2,2.A.66.2.14			Bacteria	1TNYX@1239,3F404@33958,4H9RY@91061,COG2244@1,COG2244@2	NA|NA|NA	S	Polysaccharide biosynthesis protein
EBMMIDFH_00161	748671.LCRIS_01959	3.2e-36	157.1	Lactobacillaceae													Bacteria	1U6A1@1239,2C9N2@1,30A73@2,3F7ES@33958,4IG19@91061	NA|NA|NA
EBMMIDFH_00162	748671.LCRIS_01958	0.0	1596.6	Lactobacillaceae	XK27_06780			ko:K02004		M00258			ko00000,ko00002,ko02000	3.A.1			Bacteria	1TPHU@1239,3F4HF@33958,4HA2C@91061,COG0577@1,COG0577@2	NA|NA|NA	V	ABC transporter permease
EBMMIDFH_00163	748671.LCRIS_01957	5e-125	453.8	Lactobacillaceae	XK27_06785			ko:K02003,ko:K02004		M00258			ko00000,ko00002,ko02000	3.A.1			Bacteria	1TQC9@1239,3F3YU@33958,4HB8D@91061,COG1136@1,COG1136@2	NA|NA|NA	V	ABC transporter, ATP-binding protein
EBMMIDFH_00164	748671.LCRIS_01956	3.7e-238	830.5	Lactobacillaceae	pts13C			ko:K02761	ko00500,ko02060,map00500,map02060	M00275	R11170,R11172	RC00017,RC03206	ko00000,ko00001,ko00002,ko02000	4.A.3.2			Bacteria	1V5SI@1239,3F3Z5@33958,4HJTK@91061,COG1455@1,COG1455@2	NA|NA|NA	G	The phosphoenolpyruvate-dependent sugar phosphotransferase system (PTS), a major carbohydrate active - transport system, catalyzes the phosphorylation of incoming sugar substrates concomitant with their translocation across the cell membrane
EBMMIDFH_00165	748671.LCRIS_01955	3.7e-165	587.4	Lactobacillaceae													Bacteria	1V8NG@1239,3F41V@33958,4HJ22@91061,COG4814@1,COG4814@2	NA|NA|NA	S	Alpha/beta hydrolase of unknown function (DUF915)
EBMMIDFH_00166	748671.LCRIS_01954	0.0	1187.2	Lactobacillaceae	clpE			ko:K03697					ko00000,ko03110				Bacteria	1TPMU@1239,3F5GX@33958,4HA0V@91061,COG0542@1,COG0542@2	NA|NA|NA	O	AAA domain (Cdc48 subfamily)
EBMMIDFH_00167	748671.LCRIS_01953	7.2e-115	419.9	Lactobacillaceae	lepB		3.4.21.89	ko:K03100	ko02024,ko03060,map02024,map03060				ko00000,ko00001,ko01000,ko01002				Bacteria	1TRAV@1239,3FBKX@33958,4HCTU@91061,COG0681@1,COG0681@2	NA|NA|NA	U	Belongs to the peptidase S26 family
EBMMIDFH_00168	748671.LCRIS_01952	2.2e-233	814.7	Lactobacillaceae	cycA	GO:0001761,GO:0001762,GO:0003333,GO:0003674,GO:0005215,GO:0005326,GO:0005342,GO:0005575,GO:0005623,GO:0005886,GO:0006810,GO:0006811,GO:0006812,GO:0006820,GO:0006836,GO:0006855,GO:0006865,GO:0008150,GO:0008324,GO:0008509,GO:0008514,GO:0015075,GO:0015171,GO:0015175,GO:0015179,GO:0015180,GO:0015187,GO:0015238,GO:0015318,GO:0015711,GO:0015804,GO:0015807,GO:0015808,GO:0015816,GO:0015849,GO:0015893,GO:0016020,GO:0022857,GO:0022858,GO:0022889,GO:0032328,GO:0032329,GO:0034220,GO:0042221,GO:0042493,GO:0042891,GO:0042895,GO:0042940,GO:0042941,GO:0042942,GO:0042943,GO:0042944,GO:0042945,GO:0044464,GO:0046942,GO:0046943,GO:0050896,GO:0051179,GO:0051234,GO:0055085,GO:0071702,GO:0071705,GO:0071944,GO:0098655,GO:0098656,GO:1902475,GO:1903825,GO:1905039		ko:K03293,ko:K11737					ko00000,ko02000	2.A.3.1,2.A.3.1.7		iECO111_1330.ECO111_5093,iECO26_1355.ECO26_5376,iEcHS_1320.EcHS_A4458,iSbBS512_1146.SbBS512_E4749,iYL1228.KPN_04601	Bacteria	1TP97@1239,3F3YD@33958,4H9QX@91061,COG1113@1,COG1113@2	NA|NA|NA	E	Amino acid permease
EBMMIDFH_00169	748671.LCRIS_01951	7.8e-247	859.4	Lactobacillaceae	yifK	GO:0005575,GO:0005623,GO:0005886,GO:0016020,GO:0044464,GO:0071944		ko:K03293					ko00000	2.A.3.1			Bacteria	1TP97@1239,3F3YD@33958,4H9QX@91061,COG1113@1,COG1113@2	NA|NA|NA	E	Amino acid permease
EBMMIDFH_00170	1033837.WANG_1419	2.2e-54	218.0	Lactobacillaceae													Bacteria	1U5BB@1239,3F8H6@33958,4I0P7@91061,COG4226@1,COG4226@2	NA|NA|NA	S	protein encoded in hypervariable junctions of pilus gene clusters
EBMMIDFH_00171	748671.LCRIS_01930	6.1e-25	120.2	Lactobacillaceae													Bacteria	1VZPI@1239,3F82Y@33958,4HYUI@91061,COG5294@1,COG5294@2	NA|NA|NA	S	Protein conserved in bacteria
EBMMIDFH_00172	748671.LCRIS_01929	6.6e-57	226.5	Lactobacillaceae													Bacteria	1U5UZ@1239,29NYM@1,309WQ@2,3F6IU@33958,4IFIM@91061	NA|NA|NA
EBMMIDFH_00173	748671.LCRIS_01928	7.9e-85	319.7	Lactobacillaceae													Bacteria	1U5Q4@1239,2DKKP@1,309U8@2,3F6AJ@33958,4IFEC@91061	NA|NA|NA
EBMMIDFH_00174	748671.LCRIS_01927	1.6e-263	914.8	Lactobacillaceae	yheS_2			ko:K18231,ko:K19349,ko:K19350	ko02010,map02010				br01600,ko00000,ko00001,ko01504,ko02000	3.A.1.121,3.A.1.121.1,3.A.1.121.2,3.A.1.121.3			Bacteria	1TQNA@1239,3F4UR@33958,4H9VW@91061,COG0488@1,COG0488@2	NA|NA|NA	S	ATPases associated with a variety of cellular activities
EBMMIDFH_00175	748671.LCRIS_01926	9.8e-186	656.0	Lactobacillaceae	XK27_05540												Bacteria	1UR34@1239,3F4J5@33958,4HDF2@91061,COG1434@1,COG1434@2	NA|NA|NA	S	DUF218 domain
EBMMIDFH_00176	748671.LCRIS_01925	1.8e-110	405.2	Lactobacillaceae													Bacteria	1U5BC@1239,29NPC@1,309M9@2,3F5FH@33958,4IF2P@91061	NA|NA|NA
EBMMIDFH_00177	748671.LCRIS_01924	7.4e-107	393.3	Lactobacillaceae													Bacteria	1UQ43@1239,2A5BR@1,30U1B@2,3F6BQ@33958,4IFET@91061	NA|NA|NA
EBMMIDFH_00178	272621.LBA1887	2.1e-139	501.9	Lactobacillaceae	yicL												Bacteria	1TR6G@1239,3F5NA@33958,4HAMD@91061,COG0697@1,COG0697@2	NA|NA|NA	EG	EamA-like transporter family
EBMMIDFH_00179	748671.LCRIS_01922	8.5e-165	586.3	Lactobacillaceae													Bacteria	1TRTP@1239,3FBJS@33958,4HB3F@91061,COG0697@1,COG0697@2	NA|NA|NA	EG	EamA-like transporter family
EBMMIDFH_00180	748671.LCRIS_01921	1e-162	579.3	Lactobacillaceae													Bacteria	1TRTP@1239,3FBJS@33958,4HB3F@91061,COG0697@1,COG0697@2	NA|NA|NA	EG	EamA-like transporter family
EBMMIDFH_00181	748671.LCRIS_01920	4.4e-32	143.7	Lactobacillaceae													Bacteria	1U821@1239,2BPU5@1,32IMK@2,3FAFK@33958,4IHZE@91061	NA|NA|NA
EBMMIDFH_00182	1033837.WANG_1088	1.3e-37	163.3	Lactobacillaceae													Bacteria	1U6XK@1239,29PQT@1,30AP0@2,3F8P7@33958,4IGRW@91061	NA|NA|NA
EBMMIDFH_00183	748671.LCRIS_01919	4.4e-155	553.9	Lactobacillaceae													Bacteria	1U5GX@1239,2DKJE@1,309Q1@2,3F5X8@33958,4IF7Q@91061	NA|NA|NA
EBMMIDFH_00186	748671.LCRIS_01917	3.1e-81	307.8	Lactobacillaceae													Bacteria	1V9ZW@1239,3FC1P@33958,4HZ6Z@91061,COG0791@1,COG0791@2	NA|NA|NA	M	NlpC/P60 family
EBMMIDFH_00187	1423748.BALB01000041_gene2027	3.5e-131	474.2	Lactobacillaceae	cobQ			ko:K07009					ko00000				Bacteria	1U7I9@1239,3F4CH@33958,4HD1P@91061,COG3442@1,COG3442@2	NA|NA|NA	S	glutamine amidotransferase
EBMMIDFH_00188	1423748.BALB01000041_gene2026	1.4e-63	248.8	Lactobacillaceae													Bacteria	1U7JP@1239,3F9U1@33958,4IHGU@91061,COG3077@1,COG3077@2	NA|NA|NA	L	RelB antitoxin
EBMMIDFH_00189	326425.lhe_1039	1.1e-75	290.0	Lactobacillaceae				ko:K06148					ko00000,ko02000	3.A.1			Bacteria	1UYYQ@1239,3F5DU@33958,4HWP7@91061,COG1132@1,COG1132@2	NA|NA|NA	V	ABC transporter transmembrane region
EBMMIDFH_00190	748671.LCRIS_01877	9.2e-223	779.2	Lactobacillaceae				ko:K07496					ko00000				Bacteria	1TRNY@1239,3F55P@33958,4HBKP@91061,COG0675@1,COG0675@2	NA|NA|NA	L	transposase, IS605 OrfB family
EBMMIDFH_00191	1423748.BALB01000041_gene2025	1e-135	489.6	Lactobacillaceae				ko:K06148					ko00000,ko02000	3.A.1			Bacteria	1UYYQ@1239,3F5DU@33958,4HWP7@91061,COG1132@1,COG1132@2	NA|NA|NA	V	ABC transporter transmembrane region
EBMMIDFH_00192	1423748.BALB01000024_gene1764	2.9e-184	651.4	Lactobacillaceae													Bacteria	1UI0Q@1239,3FBU4@33958,4HPV9@91061,COG2211@1,COG2211@2	NA|NA|NA	G	Transmembrane secretion effector
EBMMIDFH_00193	1423748.BALB01000024_gene1759	2.5e-144	518.1	Lactobacillaceae	thiD	GO:0008150,GO:0040007	2.5.1.3,2.7.1.49,2.7.4.7,4.1.99.17	ko:K00941,ko:K03147,ko:K21219	ko00730,ko01100,map00730,map01100	M00127	R03223,R03471,R03472,R04509,R10712	RC00002,RC00017,RC00224,RC03251,RC03252,RC03255,RC03397	ko00000,ko00001,ko00002,ko01000				Bacteria	1TQ4A@1239,3F3NA@33958,4HAAH@91061,COG0351@1,COG0351@2	NA|NA|NA	H	Phosphomethylpyrimidine kinase
EBMMIDFH_00194	748671.LCRIS_01907	8.6e-292	1008.8	Lactobacillaceae	glpK	GO:0003674,GO:0003824,GO:0004370,GO:0005975,GO:0006066,GO:0006071,GO:0006793,GO:0006796,GO:0008150,GO:0008152,GO:0009987,GO:0016301,GO:0016310,GO:0016740,GO:0016772,GO:0016773,GO:0019400,GO:0019751,GO:0044237,GO:0044238,GO:0044262,GO:0044281,GO:0071704,GO:1901615	2.7.1.30	ko:K00864	ko00561,ko01100,ko03320,ko04626,map00561,map01100,map03320,map04626		R00847	RC00002,RC00017	ko00000,ko00001,ko01000,ko04147				Bacteria	1TPX3@1239,3F3WI@33958,4H9ZF@91061,COG0554@1,COG0554@2	NA|NA|NA	F	Key enzyme in the regulation of glycerol uptake and metabolism. Catalyzes the phosphorylation of glycerol to yield sn- glycerol 3-phosphate
EBMMIDFH_00195	748671.LCRIS_01901	5.4e-101	373.6	Lactobacillaceae	ptp2		3.1.3.48	ko:K01104					ko00000,ko01000				Bacteria	1W78R@1239,3F4QQ@33958,4IEVA@91061,COG2365@1,COG2365@2	NA|NA|NA	T	Tyrosine phosphatase family
EBMMIDFH_00197	891391.LAC30SC_08780	2e-134	485.7	Lactobacillaceae				ko:K08152					ko00000,ko02000	2.A.1.2			Bacteria	1W01A@1239,3F4S8@33958,4HZ1U@91061,COG0477@1,COG2814@2	NA|NA|NA	EGP	Major facilitator Superfamily
EBMMIDFH_00198	748671.LCRIS_00050	6.9e-150	536.6	Lactobacillaceae			3.1.3.102,3.1.3.104	ko:K20861	ko00740,ko01100,ko01110,map00740,map01100,map01110	M00125	R00548,R07280	RC00017	ko00000,ko00001,ko00002,ko01000				Bacteria	1U5C1@1239,3F5HG@33958,4IF34@91061,COG0561@1,COG0561@2	NA|NA|NA	S	haloacid dehalogenase-like hydrolase
EBMMIDFH_00199	748671.LCRIS_00049	0.0	1271.1	Lactobacillaceae	tetP			ko:K02355					ko00000,ko03012,ko03029				Bacteria	1TPQH@1239,3F4B4@33958,4HAS9@91061,COG0480@1,COG0480@2	NA|NA|NA	J	elongation factor G
EBMMIDFH_00200	748671.LCRIS_00045	5.9e-160	570.1	Lactobacillaceae	yvgN												Bacteria	1TPM1@1239,3F3PW@33958,4HARE@91061,COG0656@1,COG0656@2	NA|NA|NA	C	Aldo keto reductase
EBMMIDFH_00201	748671.LCRIS_00044	8.8e-75	286.2	Lactobacillaceae				ko:K03284					ko00000,ko02000	1.A.35.1,1.A.35.3			Bacteria	1TPI8@1239,3F6FH@33958,4HK15@91061,COG0598@1,COG0598@2	NA|NA|NA	P	CorA-like Mg2+ transporter protein
EBMMIDFH_00202	748671.LCRIS_00044	2.1e-48	198.0	Lactobacillaceae				ko:K03284					ko00000,ko02000	1.A.35.1,1.A.35.3			Bacteria	1TPI8@1239,3F6FH@33958,4HK15@91061,COG0598@1,COG0598@2	NA|NA|NA	P	CorA-like Mg2+ transporter protein
EBMMIDFH_00203	748671.LCRIS_00043	1.2e-131	475.7	Lactobacillaceae	yjjG	GO:0003674,GO:0003824,GO:0005488,GO:0006139,GO:0006206,GO:0006725,GO:0006793,GO:0006796,GO:0006807,GO:0008150,GO:0008152,GO:0008252,GO:0008253,GO:0008655,GO:0009058,GO:0009112,GO:0009410,GO:0009987,GO:0016311,GO:0016787,GO:0016788,GO:0016791,GO:0018130,GO:0019438,GO:0019856,GO:0019859,GO:0030145,GO:0034641,GO:0034654,GO:0042221,GO:0042578,GO:0043094,GO:0043100,GO:0043167,GO:0043169,GO:0044237,GO:0044238,GO:0044249,GO:0044271,GO:0044281,GO:0046112,GO:0046483,GO:0046872,GO:0046914,GO:0050896,GO:0055086,GO:0071704,GO:0072527,GO:0072528,GO:1901360,GO:1901362,GO:1901564,GO:1901566,GO:1901576	3.1.3.102,3.1.3.104,3.1.3.5,3.8.1.2	ko:K01560,ko:K07025,ko:K08723,ko:K20862	ko00230,ko00240,ko00361,ko00625,ko00740,ko00760,ko01100,ko01110,ko01120,map00230,map00240,map00361,map00625,map00740,map00760,map01100,map01110,map01120	M00125	R00183,R00511,R00548,R00963,R01126,R01227,R01569,R01664,R01968,R02088,R02102,R02323,R02719,R03346,R05287,R07280	RC00017,RC00697	ko00000,ko00001,ko00002,ko01000			iECNA114_1301.ECNA114_4614	Bacteria	1TS3W@1239,3F4NI@33958,4HADE@91061,COG1011@1,COG1011@2	NA|NA|NA	S	Haloacid dehalogenase-like hydrolase
EBMMIDFH_00204	748671.LCRIS_00040	3.7e-174	617.5	Lactobacillaceae	ABC-SBP			ko:K01989,ko:K05832		M00247			ko00000,ko00002,ko02000				Bacteria	1TPB0@1239,3F462@33958,4HESK@91061,COG2984@1,COG2984@2	NA|NA|NA	S	ABC transporter
EBMMIDFH_00205	748671.LCRIS_00039	1.3e-120	439.5	Lactobacillaceae	XK27_08840			ko:K05832		M00247			ko00000,ko00002,ko02000				Bacteria	1TPDJ@1239,3F40J@33958,4HBMY@91061,COG4120@1,COG4120@2	NA|NA|NA	U	Belongs to the binding-protein-dependent transport system permease family
EBMMIDFH_00206	748671.LCRIS_00038	4e-136	490.7	Lactobacillaceae	XK27_08845			ko:K05833		M00247			ko00000,ko00002,ko02000				Bacteria	1TPAN@1239,3F3NW@33958,4HCHC@91061,COG1101@1,COG1101@2	NA|NA|NA	S	ABC transporter, ATP-binding protein
EBMMIDFH_00207	748671.LCRIS_01977	9.8e-45	186.0	Lactobacillaceae													Bacteria	1U644@1239,2BZTJ@1,30A2T@2,3F6ZQ@33958,4IFTP@91061	NA|NA|NA
EBMMIDFH_00208	525365.HMPREF0548_1406	2.8e-66	258.8	Lactobacillaceae													Bacteria	1U59E@1239,29DXA@1,300V7@2,3F59A@33958,4IF0P@91061	NA|NA|NA	S	SLAP domain
EBMMIDFH_00209	1423748.BALB01000047_gene2064	5.8e-66	258.1	Lactobacillaceae													Bacteria	1U580@1239,29NJD@1,309JD@2,3F53B@33958,4IEZA@91061	NA|NA|NA	S	Bacteriocin helveticin-J
EBMMIDFH_00210	525365.HMPREF0548_1860	1.2e-44	186.0	Lactobacillaceae													Bacteria	1U60S@1239,29P23@1,30A09@2,3F6ST@33958,4IFPI@91061	NA|NA|NA
EBMMIDFH_00211	1423790.BN53_01225	2e-41	175.3	Lactobacillaceae	ps115												Bacteria	1VEP9@1239,3F871@33958,4HPCR@91061,COG1396@1,COG1396@2	NA|NA|NA	K	Helix-turn-helix XRE-family like proteins
EBMMIDFH_00212	748671.LCRIS_00010	1.7e-79	302.0	Lactobacillaceae													Bacteria	1W1K0@1239,3F81Z@33958,4IGCD@91061,COG2856@1,COG2856@2	NA|NA|NA	E	Zn peptidase
EBMMIDFH_00213	748671.LCRIS_00037	7.1e-245	852.8	Lactobacillaceae				ko:K16211					ko00000,ko02000	2.A.2.6			Bacteria	1TRP7@1239,3F3YZ@33958,4HCUK@91061,COG2211@1,COG2211@2	NA|NA|NA	G	Major Facilitator
EBMMIDFH_00214	748671.LCRIS_00036	8.9e-18	95.5	Lactobacillaceae													Bacteria	1U731@1239,2AR30@1,30ATE@2,3F8WS@33958,4IGXJ@91061	NA|NA|NA
EBMMIDFH_00215	748671.LCRIS_00035	4.4e-103	380.6	Lactobacillaceae			3.1.1.5	ko:K10804	ko01040,map01040				ko00000,ko00001,ko01000,ko01004				Bacteria	1VAT2@1239,3F5TI@33958,4HKYJ@91061,COG2755@1,COG2755@2	NA|NA|NA	E	GDSL-like Lipase/Acylhydrolase
EBMMIDFH_00216	748671.LCRIS_00034	5.4e-176	623.6	Lactobacillaceae													Bacteria	1TSBK@1239,3F46E@33958,4HBYJ@91061,COG0628@1,COG0628@2	NA|NA|NA	K	AI-2E family transporter
EBMMIDFH_00217	748671.LCRIS_00033	2.7e-95	354.8	Lactobacillaceae	oppA			ko:K02035	ko02024,map02024	M00239			ko00000,ko00001,ko00002,ko02000	3.A.1.5			Bacteria	1TQ0N@1239,3F3KW@33958,4HARF@91061,COG0747@1,COG0747@2	NA|NA|NA	E	ABC transporter substrate-binding protein
EBMMIDFH_00219	1423754.BALY01000069_gene698	2e-116	425.2	Lactobacillaceae	isp2												Bacteria	1TQ93@1239,3F4RD@33958,4HDNZ@91061,COG3464@1,COG3464@2	NA|NA|NA	L	PFAM transposase, IS204 IS1001 IS1096 IS1165 family protein
EBMMIDFH_00220	1423767.BALU01000009_gene419	1.2e-28	133.3	Bacteria			3.2.1.4,3.2.1.78,3.2.1.8	ko:K01179,ko:K01181,ko:K01218	ko00051,ko00500,ko01100,ko02024,map00051,map00500,map01100,map02024		R01332,R06200,R11307,R11308	RC00467	ko00000,ko00001,ko01000		GH26,GH5,GH9		Bacteria	COG4886@1,COG4886@2	NA|NA|NA	S	regulation of response to stimulus
EBMMIDFH_00222	748671.LCRIS_01795	2.1e-25	120.9	Lactobacillaceae				ko:K07729					ko00000,ko03000				Bacteria	1VERT@1239,3F85E@33958,4HNID@91061,COG1476@1,COG1476@2	NA|NA|NA	K	Helix-turn-helix XRE-family like proteins
EBMMIDFH_00223	1423767.BALU01000001_gene1592	1.5e-11	76.3	Lactobacillaceae													Bacteria	1U77K@1239,2AGAS@1,316G9@2,3F92V@33958,4IH2E@91061	NA|NA|NA
EBMMIDFH_00225	748671.LCRIS_01798	2e-216	758.1	Lactobacillaceae			2.1.1.14	ko:K00549	ko00270,ko00450,ko01100,ko01110,ko01230,map00270,map00450,map01100,map01110,map01230	M00017	R04405,R09365	RC00035,RC00113,RC01241	ko00000,ko00001,ko00002,ko01000				Bacteria	1TPDQ@1239,3F49P@33958,4HADW@91061,COG0620@1,COG0620@2	NA|NA|NA	E	methionine synthase, vitamin-B12 independent
EBMMIDFH_00226	748671.LCRIS_01799	1.1e-88	332.4	Lactobacillaceae	luxS	GO:0000096,GO:0000097,GO:0003674,GO:0003824,GO:0005575,GO:0005622,GO:0005623,GO:0005737,GO:0005829,GO:0006082,GO:0006139,GO:0006520,GO:0006534,GO:0006555,GO:0006575,GO:0006725,GO:0006732,GO:0006790,GO:0006807,GO:0007154,GO:0007267,GO:0008150,GO:0008152,GO:0008652,GO:0009058,GO:0009066,GO:0009067,GO:0009069,GO:0009086,GO:0009116,GO:0009119,GO:0009372,GO:0009987,GO:0010699,GO:0016053,GO:0016829,GO:0016846,GO:0017144,GO:0019284,GO:0019752,GO:0023052,GO:0033353,GO:0034641,GO:0042278,GO:0043094,GO:0043102,GO:0043436,GO:0043768,GO:0044237,GO:0044238,GO:0044249,GO:0044272,GO:0044281,GO:0044283,GO:0044424,GO:0044444,GO:0044464,GO:0044764,GO:0046128,GO:0046394,GO:0046439,GO:0046483,GO:0046498,GO:0046500,GO:0051186,GO:0051704,GO:0055086,GO:0071265,GO:0071267,GO:0071704,GO:0072521,GO:1901135,GO:1901360,GO:1901564,GO:1901566,GO:1901576,GO:1901605,GO:1901607,GO:1901657	4.4.1.21	ko:K07173	ko00270,ko01100,ko01230,ko02024,ko02026,ko05111,map00270,map01100,map01230,map02024,map02026,map05111	M00609	R01291	RC00069,RC01929	ko00000,ko00001,ko00002,ko01000			iECIAI39_1322.ECIAI39_2877,iPC815.YPO3300	Bacteria	1V1CH@1239,3F4W2@33958,4HFPR@91061,COG1854@1,COG1854@2	NA|NA|NA	H	Involved in the synthesis of autoinducer 2 (AI-2) which is secreted by bacteria and is used to communicate both the cell density and the metabolic potential of the environment. The regulation of gene expression in response to changes in cell density is called quorum sensing. Catalyzes the transformation of S-ribosylhomocysteine (RHC) to homocysteine (HC) and 4,5- dihydroxy-2,3-pentadione (DPD)
EBMMIDFH_00227	748671.LCRIS_01800	3.5e-264	917.1	Lactobacillaceae	lctP	GO:0005575,GO:0005623,GO:0005886,GO:0016020,GO:0044464,GO:0071944		ko:K03303					ko00000,ko02000	2.A.14			Bacteria	1TQNM@1239,3F4EG@33958,4HAF3@91061,COG1620@1,COG1620@2	NA|NA|NA	C	L-lactate permease
EBMMIDFH_00228	748671.LCRIS_01801	8.5e-129	466.5	Lactobacillaceae	znuB			ko:K02075,ko:K09816	ko02010,map02010	M00242,M00244			ko00000,ko00001,ko00002,ko02000	3.A.1.15,3.A.1.15.3,3.A.1.15.5			Bacteria	1V0SX@1239,3F4BC@33958,4HE09@91061,COG1108@1,COG1108@2	NA|NA|NA	U	ABC 3 transport family
EBMMIDFH_00229	748671.LCRIS_01802	2.7e-117	427.9	Lactobacillaceae	fhuC			ko:K02074,ko:K09817	ko02010,map02010	M00242,M00244			ko00000,ko00001,ko00002,ko01000,ko02000	3.A.1.15,3.A.1.15.3,3.A.1.15.5			Bacteria	1TQ68@1239,3F49M@33958,4HAZI@91061,COG1121@1,COG1121@2	NA|NA|NA	P	ABC transporter
EBMMIDFH_00230	748671.LCRIS_01803	4.6e-147	527.3	Lactobacillaceae	psaA			ko:K02077		M00244			ko00000,ko00002,ko02000	3.A.1.15			Bacteria	1TRKU@1239,3F4B9@33958,4HAKT@91061,COG0803@1,COG0803@2	NA|NA|NA	P	Belongs to the bacterial solute-binding protein 9 family
EBMMIDFH_00231	748671.LCRIS_01804	9.1e-41	172.6	Lactobacillaceae													Bacteria	1VA6G@1239,3F72A@33958,4HKYT@91061,COG0640@1,COG0640@2	NA|NA|NA	K	helix_turn_helix, Arsenical Resistance Operon Repressor
EBMMIDFH_00232	748671.LCRIS_01805	0.0	1181.0	Lactobacillaceae	fruA		2.7.1.202,2.7.1.204	ko:K02768,ko:K02769,ko:K02770,ko:K02806,ko:K03491,ko:K20112	ko00051,ko01100,ko01120,ko02060,map00051,map01100,map01120,map02060	M00273,M00807	R03232,R11171	RC00017,RC03206	ko00000,ko00001,ko00002,ko01000,ko02000,ko03000	4.A.2.1,4.A.5			Bacteria	1TPKU@1239,3F44C@33958,4H9KR@91061,COG1299@1,COG1299@2,COG1445@1,COG1445@2,COG1762@1,COG1762@2	NA|NA|NA	GT	Phosphotransferase System
EBMMIDFH_00233	748671.LCRIS_01806	2.8e-168	597.8	Lactobacillaceae	pfkB		2.7.1.11,2.7.1.56	ko:K00882,ko:K16370	ko00010,ko00030,ko00051,ko00052,ko00680,ko01100,ko01110,ko01120,ko01130,ko01200,ko01230,map00010,map00030,map00051,map00052,map00680,map01100,map01110,map01120,map01130,map01200,map01230	M00001,M00345	R00756,R02071,R03236,R03237,R03238,R03239,R04779	RC00002,RC00017	ko00000,ko00001,ko00002,ko01000				Bacteria	1TQ36@1239,3F3SG@33958,4HANU@91061,COG1105@1,COG1105@2	NA|NA|NA	H	Belongs to the carbohydrate kinase PfkB family. LacC subfamily
EBMMIDFH_00234	748671.LCRIS_01807	3.1e-136	491.1	Lactobacillaceae	fruR			ko:K03436					ko00000,ko03000				Bacteria	1TSF8@1239,3F3JB@33958,4HDT9@91061,COG1349@1,COG1349@2	NA|NA|NA	K	DeoR C terminal sensor domain
EBMMIDFH_00235	1423767.BALU01000001_gene1423	2.3e-218	764.6	Lactobacillaceae	natB			ko:K01992		M00254			ko00000,ko00002,ko02000	3.A.1			Bacteria	1TXRK@1239,3F3KA@33958,4HC9K@91061,COG1668@1,COG1668@2	NA|NA|NA	CP	ABC-2 family transporter protein
EBMMIDFH_00236	891391.LAC30SC_09680	1.8e-164	585.1	Lactobacillaceae	natA			ko:K01990		M00254			ko00000,ko00002,ko02000	3.A.1			Bacteria	1TR06@1239,3F4J8@33958,4H9RX@91061,COG4152@1,COG4152@2	NA|NA|NA	S	ABC transporter, ATP-binding protein
EBMMIDFH_00237	891391.LAC30SC_09690	2.9e-67	261.2	Lactobacillaceae													Bacteria	1U6H1@1239,29PEP@1,30ACV@2,3F7WP@33958,4IG99@91061	NA|NA|NA
EBMMIDFH_00238	891391.LAC30SC_09695	3.3e-23	113.6	Lactobacillaceae													Bacteria	1U6I8@1239,2B46M@1,30ADR@2,3F7YW@33958,4IGAJ@91061	NA|NA|NA
EBMMIDFH_00239	1423767.BALU01000001_gene1429	1.1e-30	138.7	Lactobacillaceae	yozG			ko:K07727					ko00000,ko03000				Bacteria	1VESP@1239,3F802@33958,4HPRB@91061,COG3655@1,COG3655@2	NA|NA|NA	K	Transcriptional regulator
EBMMIDFH_00240	891391.LAC30SC_09705	6.9e-82	310.1	Lactobacillaceae													Bacteria	1U5MT@1239,29NUX@1,309T1@2,3F67G@33958,4IFCK@91061	NA|NA|NA
EBMMIDFH_00241	1423767.BALU01000001_gene1431	5.1e-21	106.3	Lactobacillaceae													Bacteria	1U739@1239,29PVE@1,30ATN@2,3F8X7@33958,4IGXU@91061	NA|NA|NA
EBMMIDFH_00245	272621.LBA1793	3.7e-129	468.4	Bacilli	blpT												Bacteria	1W6SH@1239,2DWQH@1,341F6@2,4HX74@91061	NA|NA|NA
EBMMIDFH_00246	891391.LAC30SC_09740	3.1e-107	394.4	Lactobacillaceae				ko:K20345	ko02024,map02024				ko00000,ko00001,ko02000	3.A.1.112,8.A.1			Bacteria	1V5C8@1239,3F5W4@33958,4HHKB@91061,COG0845@1,COG0845@2	NA|NA|NA	M	Transport protein ComB
EBMMIDFH_00247	891391.LAC30SC_09745	3.2e-101	374.4	Lactobacillaceae	comA	GO:0003674,GO:0003824,GO:0005215,GO:0005319,GO:0005575,GO:0005623,GO:0005886,GO:0006810,GO:0006869,GO:0008150,GO:0010876,GO:0015399,GO:0015405,GO:0016020,GO:0016462,GO:0016787,GO:0016817,GO:0016818,GO:0016887,GO:0017111,GO:0022804,GO:0022857,GO:0033036,GO:0034040,GO:0042623,GO:0042626,GO:0043492,GO:0044464,GO:0051179,GO:0051234,GO:0055085,GO:0071702,GO:0071944		ko:K06147,ko:K06148,ko:K12292,ko:K20344	ko02010,ko02020,ko02024,map02010,map02020,map02024				ko00000,ko00001,ko01000,ko02000	3.A.1,3.A.1.106,3.A.1.109,3.A.1.112,3.A.1.112.1,3.A.1.21			Bacteria	1V77J@1239,3F3QF@33958,4HAX2@91061,COG2274@1,COG2274@2	NA|NA|NA	V	ABC-type bacteriocin lantibiotic exporters, contain an N-terminal double-glycine peptidase domain
EBMMIDFH_00248	748671.LCRIS_02017	8.1e-276	955.7	Lactobacillaceae	gnd		1.1.1.343,1.1.1.44	ko:K00033	ko00030,ko00480,ko01100,ko01110,ko01120,ko01130,ko01200,map00030,map00480,map01100,map01110,map01120,map01130,map01200	M00004,M00006	R01528,R10221	RC00001,RC00539	ko00000,ko00001,ko00002,ko01000				Bacteria	1TP4I@1239,3F3S8@33958,4H9NC@91061,COG0362@1,COG0362@2	NA|NA|NA	H	Catalyzes the oxidative decarboxylation of 6- phosphogluconate to ribulose 5-phosphate and CO(2), with concomitant reduction of NADP to NADPH
EBMMIDFH_00249	748671.LCRIS_02019	0.0	1222.2	Lactobacillaceae	poxB		1.2.3.3,1.2.5.1	ko:K00156,ko:K00158	ko00620,ko01100,map00620,map01100		R00207,R03145	RC00860,RC02745	ko00000,ko00001,ko01000				Bacteria	1TQE8@1239,3F3R9@33958,4HBUS@91061,COG0028@1,COG0028@2	NA|NA|NA	EH	Belongs to the TPP enzyme family
EBMMIDFH_00250	748671.LCRIS_02020	0.0	1191.8	Lactobacillaceae	gidA	GO:0000166,GO:0001510,GO:0002097,GO:0002098,GO:0003674,GO:0005488,GO:0005575,GO:0005622,GO:0005623,GO:0005737,GO:0005829,GO:0006139,GO:0006396,GO:0006399,GO:0006400,GO:0006725,GO:0006807,GO:0008033,GO:0008150,GO:0008152,GO:0009314,GO:0009411,GO:0009416,GO:0009451,GO:0009628,GO:0009987,GO:0010467,GO:0016070,GO:0030488,GO:0032259,GO:0034470,GO:0034641,GO:0034660,GO:0036094,GO:0043167,GO:0043168,GO:0043170,GO:0043412,GO:0043414,GO:0044237,GO:0044238,GO:0044260,GO:0044424,GO:0044444,GO:0044464,GO:0046483,GO:0048037,GO:0050660,GO:0050662,GO:0050896,GO:0071704,GO:0090304,GO:0097159,GO:1901265,GO:1901360,GO:1901363		ko:K03495			R08701	RC00053,RC00209,RC00870	ko00000,ko03016,ko03036				Bacteria	1TQ4B@1239,3F454@33958,4HA6S@91061,COG0445@1,COG0445@2	NA|NA|NA	D	NAD-binding protein involved in the addition of a carboxymethylaminomethyl (cmnm) group at the wobble position (U34) of certain tRNAs, forming tRNA-cmnm(5)s(2)U34
EBMMIDFH_00251	748671.LCRIS_02021	3.6e-252	877.1	Lactobacillaceae	mnmE	GO:0003674,GO:0005488,GO:0005515,GO:0042802		ko:K03650			R08701	RC00053,RC00209,RC00870	ko00000,ko01000,ko03016				Bacteria	1TPJF@1239,3F3WA@33958,4HA06@91061,COG0486@1,COG0486@2	NA|NA|NA	S	Exhibits a very high intrinsic GTPase hydrolysis rate. Involved in the addition of a carboxymethylaminomethyl (cmnm) group at the wobble position (U34) of certain tRNAs, forming tRNA- cmnm(5)s(2)U34
EBMMIDFH_00252	748671.LCRIS_02022	2.1e-144	518.5	Lactobacillaceae	yidC			ko:K03217	ko02024,ko03060,ko03070,map02024,map03060,map03070	M00335			ko00000,ko00001,ko00002,ko02044,ko03029	2.A.9			Bacteria	1TQ0J@1239,3F3SD@33958,4HB3J@91061,COG0706@1,COG0706@2	NA|NA|NA	U	Required for the insertion and or proper folding and or complex formation of integral membrane proteins into the membrane. Involved in integration of membrane proteins that insert both dependently and independently of the Sec translocase complex, as well as at least some lipoproteins
EBMMIDFH_00253	748671.LCRIS_02023	4.6e-61	240.4	Lactobacillaceae	rnpA	GO:0000966,GO:0001682,GO:0003674,GO:0003676,GO:0003723,GO:0003824,GO:0004518,GO:0004519,GO:0004521,GO:0004526,GO:0004540,GO:0004549,GO:0005488,GO:0005575,GO:0005622,GO:0005623,GO:0005634,GO:0005655,GO:0005730,GO:0006139,GO:0006396,GO:0006399,GO:0006725,GO:0006807,GO:0008033,GO:0008150,GO:0008152,GO:0009987,GO:0010467,GO:0016070,GO:0016787,GO:0016788,GO:0016891,GO:0016893,GO:0030677,GO:0030681,GO:0031123,GO:0031404,GO:0031974,GO:0031981,GO:0032991,GO:0033204,GO:0034414,GO:0034470,GO:0034471,GO:0034641,GO:0034660,GO:0040007,GO:0042301,GO:0042779,GO:0042780,GO:0042781,GO:0043167,GO:0043168,GO:0043170,GO:0043199,GO:0043226,GO:0043227,GO:0043228,GO:0043229,GO:0043231,GO:0043232,GO:0043233,GO:0043628,GO:0044237,GO:0044238,GO:0044422,GO:0044424,GO:0044428,GO:0044446,GO:0044452,GO:0044464,GO:0046483,GO:0070013,GO:0071704,GO:0090304,GO:0090305,GO:0090501,GO:0090502,GO:0097159,GO:0099116,GO:0140098,GO:0140101,GO:1901360,GO:1901363,GO:1901681,GO:1902494,GO:1902555,GO:1905267,GO:1905348,GO:1990904	3.1.26.5	ko:K03536,ko:K08998					ko00000,ko01000,ko03016				Bacteria	1VA78@1239,3F6GS@33958,4HKG6@91061,COG0594@1,COG0594@2	NA|NA|NA	J	RNaseP catalyzes the removal of the 5'-leader sequence from pre-tRNA to produce the mature 5'-terminus. It can also cleave other RNA substrates such as 4.5S RNA. The protein component plays an auxiliary but essential role in vivo by binding to the 5'-leader sequence and broadening the substrate specificity of the ribozyme
EBMMIDFH_00254	1033837.WANG_1471	1.9e-15	87.4	Lactobacillaceae	rpmH	GO:0003674,GO:0003735,GO:0005198,GO:0005575,GO:0005622,GO:0005623,GO:0005737,GO:0005829,GO:0005840,GO:0006412,GO:0006518,GO:0006807,GO:0008150,GO:0008152,GO:0009058,GO:0009059,GO:0009987,GO:0010467,GO:0015934,GO:0019538,GO:0022625,GO:0022626,GO:0032991,GO:0034641,GO:0034645,GO:0043043,GO:0043170,GO:0043226,GO:0043228,GO:0043229,GO:0043232,GO:0043603,GO:0043604,GO:0044237,GO:0044238,GO:0044249,GO:0044260,GO:0044267,GO:0044271,GO:0044391,GO:0044422,GO:0044424,GO:0044444,GO:0044445,GO:0044446,GO:0044464,GO:0071704,GO:1901564,GO:1901566,GO:1901576,GO:1990904		ko:K02914	ko03010,map03010	M00178			br01610,ko00000,ko00001,ko00002,ko03011				Bacteria	1VK90@1239,3F81W@33958,4HR2Z@91061,COG0230@1,COG0230@2	NA|NA|NA	J	Belongs to the bacterial ribosomal protein bL34 family
EBMMIDFH_00255	748671.LCRIS_00001	2.7e-244	850.9	Lactobacillaceae	dnaA	GO:0003674,GO:0003676,GO:0003677,GO:0003688,GO:0003690,GO:0005488,GO:0005575,GO:0005622,GO:0005623,GO:0005737,GO:0005886,GO:0006139,GO:0006259,GO:0006260,GO:0006261,GO:0006270,GO:0006725,GO:0006807,GO:0008150,GO:0008152,GO:0009058,GO:0009059,GO:0009987,GO:0016020,GO:0034641,GO:0034645,GO:0043170,GO:0043565,GO:0044237,GO:0044238,GO:0044249,GO:0044260,GO:0044424,GO:0044464,GO:0046483,GO:0071704,GO:0071944,GO:0090304,GO:0097159,GO:1901360,GO:1901363,GO:1901576,GO:1990837		ko:K02313	ko02020,ko04112,map02020,map04112				ko00000,ko00001,ko03032,ko03036				Bacteria	1TPV7@1239,3F3YA@33958,4H9MW@91061,COG0593@1,COG0593@2	NA|NA|NA	L	it binds specifically double-stranded DNA at a 9 bp consensus (dnaA box) 5'-TTATC CA A CA A-3'. DnaA binds to ATP and to acidic phospholipids
EBMMIDFH_00256	748671.LCRIS_00002	7.2e-182	643.3	Lactobacillaceae	dnaN		2.7.7.7	ko:K02338	ko00230,ko00240,ko01100,ko03030,ko03430,ko03440,map00230,map00240,map01100,map03030,map03430,map03440	M00260	R00375,R00376,R00377,R00378	RC02795	ko00000,ko00001,ko00002,ko01000,ko03032,ko03400				Bacteria	1TQ7J@1239,3F3ZQ@33958,4H9TF@91061,COG0592@1,COG0592@2	NA|NA|NA	L	Confers DNA tethering and processivity to DNA polymerases and other proteins. Acts as a clamp, forming a ring around DNA (a reaction catalyzed by the clamp-loading complex) which diffuses in an ATP-independent manner freely and bidirectionally along dsDNA. Initially characterized for its ability to contact the catalytic subunit of DNA polymerase III (Pol III), a complex, multichain enzyme responsible for most of the replicative synthesis in bacteria
EBMMIDFH_00257	748671.LCRIS_00003	4.4e-35	153.3	Lactobacillaceae	yaaA	GO:0003674,GO:0003676,GO:0003723,GO:0005488,GO:0005575,GO:0005622,GO:0005623,GO:0005737,GO:0005829,GO:0006412,GO:0006518,GO:0006807,GO:0008150,GO:0008152,GO:0009058,GO:0009059,GO:0009987,GO:0010467,GO:0019538,GO:0034641,GO:0034645,GO:0043043,GO:0043170,GO:0043603,GO:0043604,GO:0044237,GO:0044238,GO:0044249,GO:0044260,GO:0044267,GO:0044271,GO:0044424,GO:0044444,GO:0044464,GO:0071704,GO:0097159,GO:1901363,GO:1901564,GO:1901566,GO:1901576		ko:K14761					ko00000,ko03009				Bacteria	1VEJ2@1239,3F803@33958,4HNMC@91061,COG2501@1,COG2501@2	NA|NA|NA	S	S4 domain protein YaaA
EBMMIDFH_00258	748671.LCRIS_00004	1.8e-209	734.9	Lactobacillaceae	recF	GO:0000731,GO:0005575,GO:0005622,GO:0005623,GO:0006139,GO:0006259,GO:0006281,GO:0006302,GO:0006725,GO:0006807,GO:0006950,GO:0006974,GO:0008150,GO:0008152,GO:0009058,GO:0009059,GO:0009295,GO:0009987,GO:0018130,GO:0019438,GO:0033554,GO:0034641,GO:0034645,GO:0034654,GO:0043170,GO:0043226,GO:0043228,GO:0043229,GO:0043232,GO:0043590,GO:0044237,GO:0044238,GO:0044249,GO:0044260,GO:0044271,GO:0044424,GO:0044464,GO:0046483,GO:0050896,GO:0051716,GO:0071704,GO:0071897,GO:0090304,GO:1901360,GO:1901362,GO:1901576		ko:K03629	ko03440,map03440				ko00000,ko00001,ko03400				Bacteria	1TP9U@1239,3F3Q1@33958,4HA0W@91061,COG1195@1,COG1195@2	NA|NA|NA	L	it is required for DNA replication and normal SOS inducibility. RecF binds preferentially to single-stranded, linear DNA. It also seems to bind ATP
EBMMIDFH_00259	748671.LCRIS_00005	0.0	1293.1	Lactobacillaceae	gyrB	GO:0000166,GO:0000287,GO:0003674,GO:0003824,GO:0003916,GO:0003918,GO:0005488,GO:0005524,GO:0005575,GO:0005618,GO:0005623,GO:0005886,GO:0006139,GO:0006259,GO:0006265,GO:0006725,GO:0006807,GO:0006996,GO:0007059,GO:0008094,GO:0008144,GO:0008150,GO:0008152,GO:0009295,GO:0009987,GO:0016020,GO:0016043,GO:0016462,GO:0016787,GO:0016817,GO:0016818,GO:0016853,GO:0016887,GO:0017076,GO:0017111,GO:0030312,GO:0030554,GO:0032553,GO:0032555,GO:0032559,GO:0034335,GO:0034641,GO:0035639,GO:0036094,GO:0040007,GO:0042623,GO:0043167,GO:0043168,GO:0043169,GO:0043170,GO:0044237,GO:0044238,GO:0044260,GO:0044464,GO:0046483,GO:0046872,GO:0051276,GO:0061505,GO:0071103,GO:0071704,GO:0071840,GO:0071944,GO:0090304,GO:0097159,GO:0097367,GO:0140097,GO:1901265,GO:1901360,GO:1901363	5.99.1.3	ko:K02470,ko:K02622					ko00000,ko01000,ko02048,ko03032,ko03036,ko03400				Bacteria	1TQ0R@1239,3F48M@33958,4H9Y6@91061,COG0187@1,COG0187@2	NA|NA|NA	L	A type II topoisomerase that negatively supercoils closed circular double-stranded (ds) DNA in an ATP-dependent manner to modulate DNA topology and maintain chromosomes in an underwound state. Negative supercoiling favors strand separation, and DNA replication, transcription, recombination and repair, all of which involve strand separation. Also able to catalyze the interconversion of other topological isomers of dsDNA rings, including catenanes and knotted rings. Type II topoisomerases break and join 2 DNA strands simultaneously in an ATP-dependent manner
EBMMIDFH_00260	748671.LCRIS_00006	0.0	1580.5	Lactobacillaceae	gyrA	GO:0000166,GO:0000287,GO:0003674,GO:0003824,GO:0003916,GO:0003918,GO:0005488,GO:0005524,GO:0005575,GO:0005618,GO:0005623,GO:0005886,GO:0006139,GO:0006259,GO:0006265,GO:0006725,GO:0006807,GO:0006996,GO:0008094,GO:0008144,GO:0008150,GO:0008152,GO:0009987,GO:0016020,GO:0016043,GO:0016462,GO:0016787,GO:0016817,GO:0016818,GO:0016853,GO:0016887,GO:0017076,GO:0017111,GO:0030312,GO:0030554,GO:0032553,GO:0032555,GO:0032559,GO:0034335,GO:0034641,GO:0035639,GO:0036094,GO:0042623,GO:0043167,GO:0043168,GO:0043169,GO:0043170,GO:0044237,GO:0044238,GO:0044260,GO:0044464,GO:0046483,GO:0046872,GO:0051276,GO:0061505,GO:0071103,GO:0071704,GO:0071840,GO:0071944,GO:0090304,GO:0097159,GO:0097367,GO:0140097,GO:1901265,GO:1901360,GO:1901363	5.99.1.3	ko:K02469,ko:K02621					ko00000,ko01000,ko02048,ko03032,ko03036,ko03400				Bacteria	1TP2Z@1239,3F3YM@33958,4HAHY@91061,COG0188@1,COG0188@2	NA|NA|NA	L	A type II topoisomerase that negatively supercoils closed circular double-stranded (ds) DNA in an ATP-dependent manner to modulate DNA topology and maintain chromosomes in an underwound state. Negative supercoiling favors strand separation, and DNA replication, transcription, recombination and repair, all of which involve strand separation. Also able to catalyze the interconversion of other topological isomers of dsDNA rings, including catenanes and knotted rings. Type II topoisomerases break and join 2 DNA strands simultaneously in an ATP-dependent manner
EBMMIDFH_00261	748671.LCRIS_00007	1.6e-48	198.4	Lactobacillaceae	rpsF	GO:0003674,GO:0003676,GO:0003723,GO:0003735,GO:0005198,GO:0005488,GO:0005575,GO:0005622,GO:0005623,GO:0005737,GO:0005829,GO:0005840,GO:0015935,GO:0019843,GO:0022626,GO:0022627,GO:0032991,GO:0043226,GO:0043228,GO:0043229,GO:0043232,GO:0044391,GO:0044422,GO:0044424,GO:0044444,GO:0044445,GO:0044446,GO:0044464,GO:0070181,GO:0097159,GO:1901363,GO:1990904		ko:K02990	ko03010,map03010	M00178			br01610,ko00000,ko00001,ko00002,ko03011,ko03029				Bacteria	1VA18@1239,3FCDH@33958,4HP6B@91061,COG0360@1,COG0360@2	NA|NA|NA	J	Binds together with S18 to 16S ribosomal RNA
EBMMIDFH_00262	748671.LCRIS_00008	7.6e-78	296.6	Lactobacillaceae	ssb			ko:K03111	ko03030,ko03430,ko03440,map03030,map03430,map03440				ko00000,ko00001,ko03029,ko03032,ko03400				Bacteria	1V3WT@1239,3F66N@33958,4HH8I@91061,COG0629@1,COG0629@2	NA|NA|NA	L	Plays an important role in DNA replication, recombination and repair. Binds to ssDNA and to an array of partner proteins to recruit them to their sites of action during DNA metabolism
EBMMIDFH_00263	1423748.BALB01000029_gene1871	2.1e-35	154.5	Lactobacillaceae	rpsR	GO:0003674,GO:0003735,GO:0005198,GO:0005575,GO:0005618,GO:0005622,GO:0005623,GO:0005737,GO:0005829,GO:0005840,GO:0005886,GO:0006412,GO:0006518,GO:0006807,GO:0008150,GO:0008152,GO:0009058,GO:0009059,GO:0009987,GO:0010467,GO:0015935,GO:0016020,GO:0019538,GO:0022626,GO:0022627,GO:0030312,GO:0032991,GO:0034641,GO:0034645,GO:0043043,GO:0043170,GO:0043226,GO:0043228,GO:0043229,GO:0043232,GO:0043603,GO:0043604,GO:0044237,GO:0044238,GO:0044249,GO:0044260,GO:0044267,GO:0044271,GO:0044391,GO:0044422,GO:0044424,GO:0044444,GO:0044445,GO:0044446,GO:0044464,GO:0071704,GO:0071944,GO:1901564,GO:1901566,GO:1901576,GO:1990904		ko:K02963,ko:K03111,ko:K15125	ko03010,ko03030,ko03430,ko03440,ko05133,map03010,map03030,map03430,map03440,map05133	M00178			br01610,ko00000,ko00001,ko00002,ko00536,ko03011,ko03029,ko03032,ko03400				Bacteria	1V9XS@1239,3F7CY@33958,4HKCC@91061,COG0238@1,COG0238@2	NA|NA|NA	J	Binds as a heterodimer with protein S6 to the central domain of the 16S rRNA, where it helps stabilize the platform of the 30S subunit
EBMMIDFH_00264	1033837.WANG_1903	7.5e-49	199.5	Lactobacillaceae	rpsJ	GO:0001072,GO:0003674,GO:0003735,GO:0005198,GO:0005575,GO:0005622,GO:0005623,GO:0005737,GO:0005829,GO:0005840,GO:0006355,GO:0006412,GO:0006518,GO:0006807,GO:0008150,GO:0008152,GO:0009058,GO:0009059,GO:0009889,GO:0009987,GO:0010467,GO:0010468,GO:0010556,GO:0015935,GO:0019219,GO:0019222,GO:0019538,GO:0022626,GO:0022627,GO:0031323,GO:0031326,GO:0031554,GO:0031564,GO:0032991,GO:0034641,GO:0034645,GO:0043043,GO:0043170,GO:0043226,GO:0043228,GO:0043229,GO:0043232,GO:0043244,GO:0043603,GO:0043604,GO:0044237,GO:0044238,GO:0044249,GO:0044260,GO:0044267,GO:0044271,GO:0044391,GO:0044422,GO:0044424,GO:0044444,GO:0044445,GO:0044446,GO:0044464,GO:0050789,GO:0050794,GO:0051128,GO:0051171,GO:0051252,GO:0060255,GO:0065007,GO:0071704,GO:0080090,GO:0140110,GO:1901564,GO:1901566,GO:1901576,GO:1903506,GO:1990904,GO:2000112,GO:2001141		ko:K02946	ko03010,map03010	M00178,M00179			br01610,ko00000,ko00001,ko00002,ko03011				Bacteria	1V6C9@1239,3F6KC@33958,4HIKH@91061,COG0051@1,COG0051@2	NA|NA|NA	J	Involved in the binding of tRNA to the ribosomes
EBMMIDFH_00265	1423767.BALU01000004_gene1275	2e-112	411.8	Lactobacillaceae	rplC	GO:0000027,GO:0003674,GO:0003735,GO:0005198,GO:0005575,GO:0005622,GO:0005623,GO:0005737,GO:0005829,GO:0005840,GO:0005886,GO:0006412,GO:0006518,GO:0006807,GO:0006996,GO:0008150,GO:0008152,GO:0009058,GO:0009059,GO:0009893,GO:0009987,GO:0010467,GO:0010468,GO:0010604,GO:0010628,GO:0015934,GO:0016020,GO:0016043,GO:0019219,GO:0019222,GO:0019538,GO:0022607,GO:0022613,GO:0022618,GO:0022625,GO:0022626,GO:0031323,GO:0031325,GO:0032991,GO:0034622,GO:0034641,GO:0034645,GO:0040007,GO:0042254,GO:0042255,GO:0042273,GO:0043043,GO:0043170,GO:0043226,GO:0043228,GO:0043229,GO:0043232,GO:0043603,GO:0043604,GO:0043933,GO:0044085,GO:0044087,GO:0044089,GO:0044237,GO:0044238,GO:0044249,GO:0044260,GO:0044267,GO:0044271,GO:0044391,GO:0044422,GO:0044424,GO:0044444,GO:0044445,GO:0044446,GO:0044464,GO:0045935,GO:0048518,GO:0048522,GO:0050789,GO:0050794,GO:0051171,GO:0051173,GO:0051252,GO:0051254,GO:0060255,GO:0065003,GO:0065007,GO:0070925,GO:0071704,GO:0071826,GO:0071840,GO:0071944,GO:0080090,GO:0090069,GO:0090070,GO:1901564,GO:1901566,GO:1901576,GO:1990904,GO:2000232,GO:2000234		ko:K02906	ko03010,map03010	M00178,M00179			br01610,ko00000,ko00001,ko00002,ko03011				Bacteria	1TPFT@1239,3F45I@33958,4HAEN@91061,COG0087@1,COG0087@2	NA|NA|NA	J	One of the primary rRNA binding proteins, it binds directly near the 3'-end of the 23S rRNA, where it nucleates assembly of the 50S subunit
EBMMIDFH_00266	748671.LCRIS_00299	3.5e-106	391.0	Lactobacillaceae	rplD	GO:0001130,GO:0001217,GO:0003674,GO:0003676,GO:0003700,GO:0003723,GO:0003735,GO:0004857,GO:0005198,GO:0005488,GO:0005575,GO:0005618,GO:0005622,GO:0005623,GO:0005737,GO:0005829,GO:0005840,GO:0005844,GO:0005886,GO:0006355,GO:0006412,GO:0006417,GO:0006518,GO:0006807,GO:0006996,GO:0008150,GO:0008152,GO:0008428,GO:0009058,GO:0009059,GO:0009889,GO:0009890,GO:0009892,GO:0009987,GO:0010467,GO:0010468,GO:0010556,GO:0010558,GO:0010605,GO:0010608,GO:0010629,GO:0015934,GO:0016020,GO:0016043,GO:0017148,GO:0019219,GO:0019222,GO:0019538,GO:0022607,GO:0022613,GO:0022618,GO:0022625,GO:0022626,GO:0030234,GO:0030312,GO:0030371,GO:0031323,GO:0031324,GO:0031326,GO:0031327,GO:0032069,GO:0032074,GO:0032268,GO:0032269,GO:0032991,GO:0032993,GO:0034248,GO:0034249,GO:0034622,GO:0034641,GO:0034645,GO:0042254,GO:0042255,GO:0042788,GO:0043043,GO:0043086,GO:0043170,GO:0043226,GO:0043228,GO:0043229,GO:0043232,GO:0043603,GO:0043604,GO:0043933,GO:0044085,GO:0044092,GO:0044237,GO:0044238,GO:0044249,GO:0044260,GO:0044267,GO:0044271,GO:0044391,GO:0044422,GO:0044424,GO:0044444,GO:0044445,GO:0044446,GO:0044464,GO:0045182,GO:0045892,GO:0045934,GO:0048519,GO:0048523,GO:0050789,GO:0050790,GO:0050794,GO:0051171,GO:0051172,GO:0051246,GO:0051248,GO:0051252,GO:0051253,GO:0051336,GO:0051346,GO:0060255,GO:0060698,GO:0060699,GO:0060700,GO:0060701,GO:0060702,GO:0065003,GO:0065007,GO:0065009,GO:0070925,GO:0071704,GO:0071826,GO:0071840,GO:0071944,GO:0080090,GO:0097159,GO:0098772,GO:0140110,GO:1901363,GO:1901564,GO:1901566,GO:1901576,GO:1902679,GO:1903506,GO:1903507,GO:1990904,GO:2000112,GO:2000113,GO:2001141		ko:K02926,ko:K16193	ko03010,map03010	M00178			br01610,ko00000,ko00001,ko00002,ko03011				Bacteria	1TPGW@1239,3F3QD@33958,4HB01@91061,COG0088@1,COG0088@2	NA|NA|NA	J	Forms part of the polypeptide exit tunnel
EBMMIDFH_00267	748671.LCRIS_00300	5.3e-47	193.4	Lactobacillaceae	rplW	GO:0000027,GO:0003674,GO:0003676,GO:0003723,GO:0003735,GO:0005198,GO:0005488,GO:0005575,GO:0005622,GO:0005623,GO:0005737,GO:0005829,GO:0005840,GO:0005886,GO:0006412,GO:0006518,GO:0006807,GO:0006996,GO:0008150,GO:0008152,GO:0009058,GO:0009059,GO:0009987,GO:0010467,GO:0015934,GO:0016020,GO:0016043,GO:0019538,GO:0022607,GO:0022613,GO:0022618,GO:0022625,GO:0022626,GO:0032991,GO:0034622,GO:0034641,GO:0034645,GO:0040007,GO:0042254,GO:0042255,GO:0042273,GO:0043043,GO:0043170,GO:0043226,GO:0043228,GO:0043229,GO:0043232,GO:0043603,GO:0043604,GO:0043933,GO:0044085,GO:0044237,GO:0044238,GO:0044249,GO:0044260,GO:0044267,GO:0044271,GO:0044391,GO:0044422,GO:0044424,GO:0044444,GO:0044445,GO:0044446,GO:0044464,GO:0065003,GO:0070925,GO:0071704,GO:0071826,GO:0071840,GO:0071944,GO:0097159,GO:1901363,GO:1901564,GO:1901566,GO:1901576,GO:1990904		ko:K02892	ko03010,map03010	M00178,M00179			br01610,ko00000,ko00001,ko00002,ko03011				Bacteria	1VA4W@1239,3F6Z2@33958,4HKCV@91061,COG0089@1,COG0089@2	NA|NA|NA	J	One of the early assembly proteins it binds 23S rRNA. One of the proteins that surrounds the polypeptide exit tunnel on the outside of the ribosome. Forms the main docking site for trigger factor binding to the ribosome
EBMMIDFH_00268	748671.LCRIS_00301	3e-153	547.7	Lactobacillaceae	rplB	GO:0000027,GO:0002181,GO:0003674,GO:0003676,GO:0003723,GO:0003735,GO:0005198,GO:0005488,GO:0005575,GO:0005622,GO:0005623,GO:0005737,GO:0005829,GO:0005840,GO:0005886,GO:0006412,GO:0006518,GO:0006807,GO:0006996,GO:0008150,GO:0008152,GO:0008270,GO:0009058,GO:0009059,GO:0009987,GO:0010467,GO:0015934,GO:0016020,GO:0016043,GO:0019538,GO:0022607,GO:0022613,GO:0022618,GO:0022625,GO:0022626,GO:0032991,GO:0034622,GO:0034641,GO:0034645,GO:0040007,GO:0042254,GO:0042255,GO:0042273,GO:0043043,GO:0043167,GO:0043169,GO:0043170,GO:0043226,GO:0043228,GO:0043229,GO:0043232,GO:0043603,GO:0043604,GO:0043933,GO:0044085,GO:0044237,GO:0044238,GO:0044249,GO:0044260,GO:0044267,GO:0044271,GO:0044391,GO:0044422,GO:0044424,GO:0044444,GO:0044445,GO:0044446,GO:0044464,GO:0046872,GO:0046914,GO:0065003,GO:0070925,GO:0071704,GO:0071826,GO:0071840,GO:0071944,GO:0097159,GO:1901363,GO:1901564,GO:1901566,GO:1901576,GO:1990904		ko:K02886	ko03010,map03010	M00178,M00179			br01610,ko00000,ko00001,ko00002,ko03011				Bacteria	1TP9X@1239,3F3XI@33958,4HAE8@91061,COG0090@1,COG0090@2	NA|NA|NA	J	One of the primary rRNA binding proteins. Required for association of the 30S and 50S subunits to form the 70S ribosome, for tRNA binding and peptide bond formation. It has been suggested to have peptidyltransferase activity
EBMMIDFH_00269	1423767.BALU01000004_gene1271	1.4e-46	191.8	Lactobacillaceae	rpsS	GO:0000028,GO:0003674,GO:0003735,GO:0005198,GO:0005575,GO:0005622,GO:0005623,GO:0005737,GO:0005829,GO:0005840,GO:0005886,GO:0006412,GO:0006518,GO:0006807,GO:0006996,GO:0008150,GO:0008152,GO:0009058,GO:0009059,GO:0009987,GO:0010467,GO:0015935,GO:0016020,GO:0016043,GO:0019538,GO:0022607,GO:0022613,GO:0022618,GO:0022626,GO:0022627,GO:0032991,GO:0034622,GO:0034641,GO:0034645,GO:0040007,GO:0042254,GO:0042255,GO:0042274,GO:0043043,GO:0043170,GO:0043226,GO:0043228,GO:0043229,GO:0043232,GO:0043603,GO:0043604,GO:0043933,GO:0044085,GO:0044237,GO:0044238,GO:0044249,GO:0044260,GO:0044267,GO:0044271,GO:0044391,GO:0044422,GO:0044424,GO:0044444,GO:0044445,GO:0044446,GO:0044464,GO:0065003,GO:0070925,GO:0071704,GO:0071826,GO:0071840,GO:0071944,GO:1901564,GO:1901566,GO:1901576,GO:1990904		ko:K02965	ko03010,map03010	M00178,M00179			br01610,ko00000,ko00001,ko00002,ko03011				Bacteria	1V6CX@1239,3F6XP@33958,4HIG0@91061,COG0185@1,COG0185@2	NA|NA|NA	J	Protein S19 forms a complex with S13 that binds strongly to the 16S ribosomal RNA
EBMMIDFH_00270	1423767.BALU01000004_gene1270	6.8e-54	216.5	Lactobacillaceae	rplV	GO:0003674,GO:0003735,GO:0005198,GO:0005575,GO:0005618,GO:0005622,GO:0005623,GO:0005737,GO:0005829,GO:0005840,GO:0005844,GO:0006412,GO:0006518,GO:0006807,GO:0006996,GO:0008150,GO:0008152,GO:0009058,GO:0009059,GO:0009987,GO:0010467,GO:0015934,GO:0016043,GO:0019538,GO:0022607,GO:0022613,GO:0022618,GO:0022625,GO:0022626,GO:0030312,GO:0032991,GO:0034622,GO:0034641,GO:0034645,GO:0040007,GO:0042254,GO:0042255,GO:0042788,GO:0043043,GO:0043170,GO:0043226,GO:0043228,GO:0043229,GO:0043232,GO:0043603,GO:0043604,GO:0043933,GO:0044085,GO:0044237,GO:0044238,GO:0044249,GO:0044260,GO:0044267,GO:0044271,GO:0044391,GO:0044422,GO:0044424,GO:0044444,GO:0044445,GO:0044446,GO:0044464,GO:0065003,GO:0070925,GO:0071704,GO:0071826,GO:0071840,GO:0071944,GO:1901564,GO:1901566,GO:1901576,GO:1990904		ko:K02890	ko03010,map03010	M00178,M00179			br01610,ko00000,ko00001,ko00002,ko03011				Bacteria	1V6PU@1239,3F6K6@33958,4HIK2@91061,COG0091@1,COG0091@2	NA|NA|NA	J	The globular domain of the protein is located near the polypeptide exit tunnel on the outside of the subunit, while an extended beta-hairpin is found that lines the wall of the exit tunnel in the center of the 70S ribosome
EBMMIDFH_00271	748671.LCRIS_00304	4.7e-120	437.2	Lactobacillaceae	rpsC	GO:0000028,GO:0002181,GO:0003674,GO:0003735,GO:0005198,GO:0005575,GO:0005618,GO:0005622,GO:0005623,GO:0005737,GO:0005829,GO:0005840,GO:0005886,GO:0006412,GO:0006518,GO:0006807,GO:0006996,GO:0008150,GO:0008152,GO:0009058,GO:0009059,GO:0009987,GO:0010467,GO:0015935,GO:0016020,GO:0016043,GO:0019538,GO:0022607,GO:0022613,GO:0022618,GO:0022626,GO:0022627,GO:0030312,GO:0032991,GO:0034622,GO:0034641,GO:0034645,GO:0040007,GO:0042254,GO:0042255,GO:0042274,GO:0043043,GO:0043170,GO:0043226,GO:0043228,GO:0043229,GO:0043232,GO:0043603,GO:0043604,GO:0043933,GO:0044085,GO:0044237,GO:0044238,GO:0044249,GO:0044260,GO:0044267,GO:0044271,GO:0044391,GO:0044422,GO:0044424,GO:0044444,GO:0044445,GO:0044446,GO:0044464,GO:0065003,GO:0070925,GO:0071704,GO:0071826,GO:0071840,GO:0071944,GO:1901564,GO:1901566,GO:1901576,GO:1990904		ko:K02982	ko03010,map03010	M00178,M00179			br01610,ko00000,ko00001,ko00002,ko03011				Bacteria	1TPCP@1239,3F3Q8@33958,4HAUR@91061,COG0092@1,COG0092@2	NA|NA|NA	J	Binds the lower part of the 30S subunit head. Binds mRNA in the 70S ribosome, positioning it for translation
EBMMIDFH_00272	1423748.BALB01000002_gene322	3.5e-76	290.8	Lactobacillaceae	rplP	GO:0000027,GO:0000049,GO:0003674,GO:0003676,GO:0003723,GO:0003735,GO:0005198,GO:0005488,GO:0005575,GO:0005622,GO:0005623,GO:0005737,GO:0005829,GO:0005840,GO:0005886,GO:0006412,GO:0006518,GO:0006807,GO:0006996,GO:0008150,GO:0008152,GO:0009058,GO:0009059,GO:0009987,GO:0010467,GO:0015934,GO:0016020,GO:0016043,GO:0019538,GO:0019843,GO:0022607,GO:0022613,GO:0022618,GO:0022625,GO:0022626,GO:0032991,GO:0034622,GO:0034641,GO:0034645,GO:0040007,GO:0042254,GO:0042255,GO:0042273,GO:0043043,GO:0043170,GO:0043226,GO:0043228,GO:0043229,GO:0043232,GO:0043603,GO:0043604,GO:0043933,GO:0044085,GO:0044237,GO:0044238,GO:0044249,GO:0044260,GO:0044267,GO:0044271,GO:0044391,GO:0044422,GO:0044424,GO:0044444,GO:0044445,GO:0044446,GO:0044464,GO:0065003,GO:0070925,GO:0071704,GO:0071826,GO:0071840,GO:0071944,GO:0097159,GO:1901363,GO:1901564,GO:1901566,GO:1901576,GO:1990904		ko:K02878	ko03010,map03010	M00178			br01610,ko00000,ko00001,ko00002,ko03011				Bacteria	1V1AY@1239,3F653@33958,4HFPN@91061,COG0197@1,COG0197@2	NA|NA|NA	J	Binds 23S rRNA and is also seen to make contacts with the A and possibly P site tRNAs
EBMMIDFH_00273	1033837.WANG_0004	2.8e-25	120.6	Lactobacillaceae	rpmC	GO:0000027,GO:0003674,GO:0003735,GO:0005198,GO:0005575,GO:0005622,GO:0005623,GO:0005737,GO:0005829,GO:0005840,GO:0006412,GO:0006518,GO:0006807,GO:0006996,GO:0008150,GO:0008152,GO:0009058,GO:0009059,GO:0009987,GO:0010467,GO:0015934,GO:0016043,GO:0019538,GO:0022607,GO:0022613,GO:0022618,GO:0022625,GO:0022626,GO:0032991,GO:0034622,GO:0034641,GO:0034645,GO:0040007,GO:0042254,GO:0042255,GO:0042273,GO:0043043,GO:0043170,GO:0043226,GO:0043228,GO:0043229,GO:0043232,GO:0043603,GO:0043604,GO:0043933,GO:0044085,GO:0044237,GO:0044238,GO:0044249,GO:0044260,GO:0044267,GO:0044271,GO:0044391,GO:0044422,GO:0044424,GO:0044444,GO:0044445,GO:0044446,GO:0044464,GO:0065003,GO:0070925,GO:0071704,GO:0071826,GO:0071840,GO:1901564,GO:1901566,GO:1901576,GO:1990904		ko:K02904	ko03010,map03010	M00178,M00179			br01610,ko00000,ko00001,ko00002,ko03011				Bacteria	1VEME@1239,3F82Z@33958,4HNUP@91061,COG0255@1,COG0255@2	NA|NA|NA	J	Belongs to the universal ribosomal protein uL29 family
EBMMIDFH_00274	1423748.BALB01000002_gene320	1.1e-40	172.2	Lactobacillaceae	rpsQ	GO:0003674,GO:0003735,GO:0005198,GO:0005575,GO:0005622,GO:0005623,GO:0005737,GO:0005829,GO:0005840,GO:0005886,GO:0006412,GO:0006518,GO:0006807,GO:0008150,GO:0008152,GO:0009058,GO:0009059,GO:0009987,GO:0010467,GO:0015935,GO:0016020,GO:0019538,GO:0022626,GO:0022627,GO:0032991,GO:0034641,GO:0034645,GO:0040007,GO:0043043,GO:0043170,GO:0043226,GO:0043228,GO:0043229,GO:0043232,GO:0043603,GO:0043604,GO:0044237,GO:0044238,GO:0044249,GO:0044260,GO:0044267,GO:0044271,GO:0044391,GO:0044422,GO:0044424,GO:0044444,GO:0044445,GO:0044446,GO:0044464,GO:0071704,GO:0071944,GO:1901564,GO:1901566,GO:1901576,GO:1990904		ko:K02961	ko03010,map03010	M00178,M00179			br01610,ko00000,ko00001,ko00002,ko03011				Bacteria	1V9YC@1239,3F7FX@33958,4HKDN@91061,COG0186@1,COG0186@2	NA|NA|NA	J	One of the primary rRNA binding proteins, it binds specifically to the 5'-end of 16S ribosomal RNA
EBMMIDFH_00275	272621.LBA0301	1.9e-59	235.0	Lactobacillaceae	rplN	GO:0003674,GO:0003676,GO:0003723,GO:0003735,GO:0005198,GO:0005488,GO:0005575,GO:0005622,GO:0005623,GO:0005737,GO:0005829,GO:0005840,GO:0005886,GO:0006412,GO:0006518,GO:0006807,GO:0008150,GO:0008152,GO:0009058,GO:0009059,GO:0009987,GO:0010467,GO:0015934,GO:0016020,GO:0019538,GO:0019843,GO:0022625,GO:0022626,GO:0032991,GO:0034641,GO:0034645,GO:0040007,GO:0043043,GO:0043170,GO:0043226,GO:0043228,GO:0043229,GO:0043232,GO:0043603,GO:0043604,GO:0044237,GO:0044238,GO:0044249,GO:0044260,GO:0044267,GO:0044271,GO:0044391,GO:0044422,GO:0044424,GO:0044444,GO:0044445,GO:0044446,GO:0044464,GO:0070180,GO:0071704,GO:0071944,GO:0097159,GO:1901363,GO:1901564,GO:1901566,GO:1901576,GO:1990904		ko:K02874	ko03010,map03010	M00178,M00179			br01610,ko00000,ko00001,ko00002,ko03011				Bacteria	1V3N0@1239,3F6GT@33958,4HGYR@91061,COG0093@1,COG0093@2	NA|NA|NA	J	Binds to 23S rRNA. Forms part of two intersubunit bridges in the 70S ribosome
EBMMIDFH_00276	748671.LCRIS_00309	7.5e-33	146.0	Lactobacillaceae	rplX	GO:0000027,GO:0003674,GO:0003735,GO:0005198,GO:0005575,GO:0005618,GO:0005622,GO:0005623,GO:0005737,GO:0005829,GO:0005840,GO:0006412,GO:0006518,GO:0006807,GO:0006996,GO:0008150,GO:0008152,GO:0009058,GO:0009059,GO:0009987,GO:0010467,GO:0015934,GO:0016043,GO:0019538,GO:0022607,GO:0022613,GO:0022618,GO:0022625,GO:0022626,GO:0030312,GO:0032991,GO:0034622,GO:0034641,GO:0034645,GO:0040007,GO:0042254,GO:0042255,GO:0042273,GO:0043043,GO:0043170,GO:0043226,GO:0043228,GO:0043229,GO:0043232,GO:0043603,GO:0043604,GO:0043933,GO:0044085,GO:0044237,GO:0044238,GO:0044249,GO:0044260,GO:0044267,GO:0044271,GO:0044391,GO:0044422,GO:0044424,GO:0044444,GO:0044445,GO:0044446,GO:0044464,GO:0065003,GO:0070925,GO:0071704,GO:0071826,GO:0071840,GO:0071944,GO:1901564,GO:1901566,GO:1901576,GO:1990904		ko:K02895	ko03010,map03010	M00178,M00179			br01610,ko00000,ko00001,ko00002,ko03011				Bacteria	1V9ZQ@1239,3F6X5@33958,4HKH9@91061,COG0198@1,COG0198@2	NA|NA|NA	J	One of the proteins that surrounds the polypeptide exit tunnel on the outside of the subunit
EBMMIDFH_00277	748671.LCRIS_00310	9.3e-95	352.8	Lactobacillaceae	rplE	GO:0000027,GO:0003674,GO:0003676,GO:0003723,GO:0003735,GO:0005198,GO:0005488,GO:0005575,GO:0005622,GO:0005623,GO:0005737,GO:0005829,GO:0005840,GO:0005886,GO:0006412,GO:0006518,GO:0006807,GO:0006996,GO:0008097,GO:0008150,GO:0008152,GO:0009058,GO:0009059,GO:0009987,GO:0010467,GO:0015934,GO:0016020,GO:0016043,GO:0019538,GO:0019843,GO:0022607,GO:0022613,GO:0022618,GO:0022625,GO:0022626,GO:0032991,GO:0034622,GO:0034641,GO:0034645,GO:0040007,GO:0042254,GO:0042255,GO:0042273,GO:0043043,GO:0043170,GO:0043226,GO:0043228,GO:0043229,GO:0043232,GO:0043603,GO:0043604,GO:0043933,GO:0044085,GO:0044237,GO:0044238,GO:0044249,GO:0044260,GO:0044267,GO:0044271,GO:0044391,GO:0044422,GO:0044424,GO:0044444,GO:0044445,GO:0044446,GO:0044464,GO:0065003,GO:0070925,GO:0071704,GO:0071826,GO:0071840,GO:0071944,GO:0097159,GO:1901363,GO:1901564,GO:1901566,GO:1901576,GO:1990904		ko:K02931	ko03010,map03010	M00178,M00179			br01610,ko00000,ko00001,ko00002,ko03011				Bacteria	1TPE0@1239,3F3Q7@33958,4HBAX@91061,COG0094@1,COG0094@2	NA|NA|NA	J	This is 1 of the proteins that binds and probably mediates the attachment of the 5S RNA into the large ribosomal subunit, where it forms part of the central protuberance. In the 70S ribosome it contacts protein S13 of the 30S subunit (bridge B1b), connecting the 2 subunits
EBMMIDFH_00278	1423748.BALB01000002_gene316	1.1e-28	131.7	Lactobacillaceae	rpsN	GO:0003674,GO:0003735,GO:0005198,GO:0005575,GO:0005622,GO:0005623,GO:0005737,GO:0005840,GO:0006412,GO:0006518,GO:0006807,GO:0008150,GO:0008152,GO:0009058,GO:0009059,GO:0009987,GO:0010467,GO:0015935,GO:0019538,GO:0032991,GO:0034641,GO:0034645,GO:0043043,GO:0043170,GO:0043226,GO:0043228,GO:0043229,GO:0043232,GO:0043603,GO:0043604,GO:0044237,GO:0044238,GO:0044249,GO:0044260,GO:0044267,GO:0044271,GO:0044391,GO:0044422,GO:0044424,GO:0044444,GO:0044446,GO:0044464,GO:0071704,GO:1901564,GO:1901566,GO:1901576,GO:1990904		ko:K02954	ko03010,map03010	M00178,M00179			br01610,ko00000,ko00001,ko00002,ko03011				Bacteria	1VEF6@1239,3FB5M@33958,4HNKX@91061,COG0199@1,COG0199@2	NA|NA|NA	J	Binds 16S rRNA, required for the assembly of 30S particles and may also be responsible for determining the conformation of the 16S rRNA at the A site
EBMMIDFH_00279	748671.LCRIS_00312	5.4e-68	263.5	Lactobacillaceae	rpsH	GO:0000028,GO:0003674,GO:0003676,GO:0003723,GO:0003735,GO:0005198,GO:0005488,GO:0005575,GO:0005622,GO:0005623,GO:0005737,GO:0005829,GO:0005840,GO:0006412,GO:0006518,GO:0006807,GO:0006996,GO:0008150,GO:0008152,GO:0009058,GO:0009059,GO:0009894,GO:0009987,GO:0010467,GO:0010468,GO:0010608,GO:0015935,GO:0016043,GO:0019219,GO:0019222,GO:0019538,GO:0019843,GO:0022607,GO:0022613,GO:0022618,GO:0022626,GO:0022627,GO:0031323,GO:0031329,GO:0032991,GO:0034622,GO:0034641,GO:0034645,GO:0042254,GO:0042255,GO:0042274,GO:0043043,GO:0043170,GO:0043226,GO:0043228,GO:0043229,GO:0043232,GO:0043487,GO:0043488,GO:0043603,GO:0043604,GO:0043933,GO:0044085,GO:0044237,GO:0044238,GO:0044249,GO:0044260,GO:0044267,GO:0044271,GO:0044391,GO:0044422,GO:0044424,GO:0044444,GO:0044445,GO:0044446,GO:0044464,GO:0050789,GO:0050794,GO:0051171,GO:0051252,GO:0060255,GO:0061013,GO:0065003,GO:0065007,GO:0065008,GO:0070925,GO:0071704,GO:0071826,GO:0071840,GO:0080090,GO:0097159,GO:1901363,GO:1901564,GO:1901566,GO:1901576,GO:1903311,GO:1990904		ko:K02994	ko03010,map03010	M00178,M00179			br01610,ko00000,ko00001,ko00002,ko03011				Bacteria	1V3KK@1239,3F64E@33958,4HH32@91061,COG0096@1,COG0096@2	NA|NA|NA	J	One of the primary rRNA binding proteins, it binds directly to 16S rRNA central domain where it helps coordinate assembly of the platform of the 30S subunit
EBMMIDFH_00280	748671.LCRIS_00313	5.5e-92	343.6	Lactobacillaceae	rplF	GO:0000027,GO:0002181,GO:0003674,GO:0003676,GO:0003723,GO:0003735,GO:0005198,GO:0005488,GO:0005575,GO:0005618,GO:0005622,GO:0005623,GO:0005737,GO:0005829,GO:0005840,GO:0005886,GO:0006412,GO:0006518,GO:0006807,GO:0006996,GO:0008150,GO:0008152,GO:0009058,GO:0009059,GO:0009987,GO:0010467,GO:0015934,GO:0016020,GO:0016043,GO:0019538,GO:0019843,GO:0022607,GO:0022613,GO:0022618,GO:0022625,GO:0022626,GO:0030312,GO:0032991,GO:0034622,GO:0034641,GO:0034645,GO:0040007,GO:0042254,GO:0042255,GO:0042273,GO:0043043,GO:0043170,GO:0043226,GO:0043228,GO:0043229,GO:0043232,GO:0043603,GO:0043604,GO:0043933,GO:0044085,GO:0044237,GO:0044238,GO:0044249,GO:0044260,GO:0044267,GO:0044271,GO:0044391,GO:0044422,GO:0044424,GO:0044444,GO:0044445,GO:0044446,GO:0044464,GO:0065003,GO:0070180,GO:0070925,GO:0071704,GO:0071826,GO:0071840,GO:0071944,GO:0097159,GO:1901363,GO:1901564,GO:1901566,GO:1901576,GO:1990904		ko:K02933	ko03010,map03010	M00178,M00179			br01610,ko00000,ko00001,ko00002,ko03011				Bacteria	1V1FC@1239,3F4G5@33958,4HFQD@91061,COG0097@1,COG0097@2	NA|NA|NA	J	This protein binds to the 23S rRNA, and is important in its secondary structure. It is located near the subunit interface in the base of the L7 L12 stalk, and near the tRNA binding site of the peptidyltransferase center
EBMMIDFH_00281	748671.LCRIS_00314	6.2e-55	219.9	Lactobacillaceae	rplR	GO:0003674,GO:0003676,GO:0003723,GO:0003735,GO:0005198,GO:0005488,GO:0005575,GO:0005622,GO:0005623,GO:0005737,GO:0005829,GO:0005840,GO:0006412,GO:0006518,GO:0006807,GO:0008097,GO:0008150,GO:0008152,GO:0009058,GO:0009059,GO:0009987,GO:0010467,GO:0015934,GO:0019538,GO:0019843,GO:0022625,GO:0022626,GO:0032991,GO:0034641,GO:0034645,GO:0040007,GO:0043043,GO:0043170,GO:0043226,GO:0043228,GO:0043229,GO:0043232,GO:0043603,GO:0043604,GO:0044237,GO:0044238,GO:0044249,GO:0044260,GO:0044267,GO:0044271,GO:0044391,GO:0044422,GO:0044424,GO:0044444,GO:0044445,GO:0044446,GO:0044464,GO:0071704,GO:0097159,GO:1901363,GO:1901564,GO:1901566,GO:1901576,GO:1990904		ko:K02881	ko03010,map03010	M00178,M00179			br01610,ko00000,ko00001,ko00002,ko03011				Bacteria	1V6DM@1239,3F6KN@33958,4HIGF@91061,COG0256@1,COG0256@2	NA|NA|NA	J	This is one of the proteins that binds and probably mediates the attachment of the 5S RNA into the large ribosomal subunit, where it forms part of the central protuberance
EBMMIDFH_00282	748671.LCRIS_00315	6.9e-84	316.6	Lactobacillaceae	rpsE	GO:0000028,GO:0003674,GO:0003735,GO:0005198,GO:0005575,GO:0005622,GO:0005623,GO:0005737,GO:0005829,GO:0005840,GO:0005886,GO:0006412,GO:0006518,GO:0006807,GO:0006996,GO:0008150,GO:0008152,GO:0009058,GO:0009059,GO:0009987,GO:0010467,GO:0015935,GO:0016020,GO:0016043,GO:0019538,GO:0022607,GO:0022613,GO:0022618,GO:0022626,GO:0022627,GO:0032991,GO:0034622,GO:0034641,GO:0034645,GO:0040007,GO:0042254,GO:0042255,GO:0042274,GO:0043043,GO:0043170,GO:0043226,GO:0043228,GO:0043229,GO:0043232,GO:0043603,GO:0043604,GO:0043933,GO:0044085,GO:0044237,GO:0044238,GO:0044249,GO:0044260,GO:0044267,GO:0044271,GO:0044391,GO:0044422,GO:0044424,GO:0044444,GO:0044445,GO:0044446,GO:0044464,GO:0065003,GO:0070925,GO:0071704,GO:0071826,GO:0071840,GO:0071944,GO:1901564,GO:1901566,GO:1901576,GO:1990145,GO:1990904		ko:K02988	ko03010,map03010	M00178,M00179			br01610,ko00000,ko00001,ko00002,ko03011				Bacteria	1V1B1@1239,3F3VY@33958,4HFN4@91061,COG0098@1,COG0098@2	NA|NA|NA	J	Located at the back of the 30S subunit body where it stabilizes the conformation of the head with respect to the body
EBMMIDFH_00283	748671.LCRIS_00316	3.8e-24	116.7	Lactobacillaceae	rpmD	GO:0005575,GO:0005622,GO:0005623,GO:0005737,GO:0005829,GO:0005840,GO:0015934,GO:0022625,GO:0022626,GO:0032991,GO:0043226,GO:0043228,GO:0043229,GO:0043232,GO:0044391,GO:0044422,GO:0044424,GO:0044444,GO:0044445,GO:0044446,GO:0044464,GO:1990904		ko:K02907	ko03010,map03010	M00178,M00179			br01610,ko00000,ko00001,ko00002,ko03011				Bacteria	1VEG4@1239,3F7ZU@33958,4HNHF@91061,COG1841@1,COG1841@2	NA|NA|NA	J	Ribosomal protein L30
EBMMIDFH_00284	748671.LCRIS_00317	2.9e-70	271.2	Lactobacillaceae	rplO	GO:0003674,GO:0003735,GO:0005198,GO:0005575,GO:0005622,GO:0005623,GO:0005737,GO:0005829,GO:0005840,GO:0005886,GO:0006412,GO:0006518,GO:0006807,GO:0008150,GO:0008152,GO:0009058,GO:0009059,GO:0009987,GO:0010467,GO:0015934,GO:0016020,GO:0019538,GO:0022625,GO:0022626,GO:0032991,GO:0034641,GO:0034645,GO:0043043,GO:0043170,GO:0043226,GO:0043228,GO:0043229,GO:0043232,GO:0043603,GO:0043604,GO:0044237,GO:0044238,GO:0044249,GO:0044260,GO:0044267,GO:0044271,GO:0044391,GO:0044422,GO:0044424,GO:0044444,GO:0044445,GO:0044446,GO:0044464,GO:0071704,GO:0071944,GO:1901564,GO:1901566,GO:1901576,GO:1990904		ko:K02876	ko03010,map03010	M00178,M00179			br01610,ko00000,ko00001,ko00002,ko03011				Bacteria	1V3KE@1239,3F675@33958,4HFPW@91061,COG0200@1,COG0200@2	NA|NA|NA	J	Binds to the 23S rRNA
EBMMIDFH_00285	748671.LCRIS_00318	2.4e-237	827.8	Lactobacillaceae	secY	GO:0002790,GO:0003674,GO:0005048,GO:0005215,GO:0005488,GO:0005575,GO:0005576,GO:0005623,GO:0005886,GO:0005887,GO:0006605,GO:0006612,GO:0006613,GO:0006614,GO:0006616,GO:0006810,GO:0006886,GO:0008104,GO:0008150,GO:0008320,GO:0008565,GO:0009306,GO:0009987,GO:0015031,GO:0015833,GO:0016020,GO:0016021,GO:0016043,GO:0022857,GO:0022884,GO:0031224,GO:0031226,GO:0031522,GO:0032940,GO:0032978,GO:0032991,GO:0033036,GO:0033218,GO:0033365,GO:0034613,GO:0040007,GO:0042277,GO:0042886,GO:0042887,GO:0043952,GO:0044425,GO:0044459,GO:0044464,GO:0045047,GO:0045184,GO:0046903,GO:0046907,GO:0051179,GO:0051205,GO:0051234,GO:0051641,GO:0051649,GO:0055085,GO:0061024,GO:0065002,GO:0070727,GO:0070972,GO:0071702,GO:0071705,GO:0071806,GO:0071840,GO:0071944,GO:0072594,GO:0072599,GO:0072657,GO:0090150,GO:1904680		ko:K03076	ko02024,ko03060,ko03070,map02024,map03060,map03070	M00335			ko00000,ko00001,ko00002,ko02044	3.A.5			Bacteria	1TPHB@1239,3F4FV@33958,4HAWH@91061,COG0201@1,COG0201@2	NA|NA|NA	U	The central subunit of the protein translocation channel SecYEG. Consists of two halves formed by TMs 1-5 and 6-10. These two domains form a lateral gate at the front which open onto the bilayer between TMs 2 and 7, and are clamped together by SecE at the back. The channel is closed by both a pore ring composed of hydrophobic SecY resides and a short helix (helix 2A) on the extracellular side of the membrane which forms a plug. The plug probably moves laterally to allow the channel to open. The ring and the pore may move independently
EBMMIDFH_00286	1423748.BALB01000002_gene308	5.9e-120	436.8	Lactobacillaceae	adk	GO:0003674,GO:0003824,GO:0004017,GO:0005575,GO:0005622,GO:0005623,GO:0005737,GO:0006139,GO:0006725,GO:0006753,GO:0006793,GO:0006796,GO:0006807,GO:0008150,GO:0008152,GO:0009058,GO:0009117,GO:0009123,GO:0009165,GO:0009987,GO:0015949,GO:0016301,GO:0016310,GO:0016740,GO:0016772,GO:0016776,GO:0018130,GO:0019205,GO:0019438,GO:0019637,GO:0034641,GO:0034654,GO:0044237,GO:0044238,GO:0044249,GO:0044271,GO:0044281,GO:0044424,GO:0044464,GO:0046483,GO:0046940,GO:0050145,GO:0055086,GO:0071704,GO:0090407,GO:1901293,GO:1901360,GO:1901362,GO:1901576	2.7.4.3	ko:K00939	ko00230,ko00730,ko01100,ko01110,ko01130,map00230,map00730,map01100,map01110,map01130	M00049	R00127,R01547,R11319	RC00002	ko00000,ko00001,ko00002,ko01000,ko04147			iHN637.CLJU_RS20110	Bacteria	1TP27@1239,3F3KB@33958,4HA89@91061,COG0563@1,COG0563@2	NA|NA|NA	F	Catalyzes the reversible transfer of the terminal phosphate group between ATP and AMP. Plays an important role in cellular energy homeostasis and in adenine nucleotide metabolism
EBMMIDFH_00287	1423748.BALB01000002_gene307	1.4e-33	148.3	Lactobacillaceae	infA	GO:0001871,GO:0003674,GO:0005488,GO:0005575,GO:0005618,GO:0005622,GO:0005623,GO:0005737,GO:0005829,GO:0005886,GO:0008150,GO:0009986,GO:0016020,GO:0030246,GO:0030247,GO:0030312,GO:0040007,GO:0043021,GO:0043022,GO:0044424,GO:0044444,GO:0044464,GO:0044877,GO:0071944,GO:2001065		ko:K02518					ko00000,ko03012				Bacteria	1V9ZK@1239,3F7CW@33958,4HKF4@91061,COG0361@1,COG0361@2	NA|NA|NA	J	One of the essential components for the initiation of protein synthesis. Stabilizes the binding of IF-2 and IF-3 on the 30S subunit to which N-formylmethionyl-tRNA(fMet) subsequently binds. Helps modulate mRNA selection, yielding the 30S pre- initiation complex (PIC). Upon addition of the 50S ribosomal subunit IF-1, IF-2 and IF-3 are released leaving the mature 70S translation initation complex
EBMMIDFH_00288	1423748.BALB01000002_gene306	1.3e-14	84.3	Lactobacillaceae	rpmJ	GO:0003674,GO:0003735,GO:0005198,GO:0005575,GO:0005622,GO:0005623,GO:0005737,GO:0005829,GO:0005840,GO:0006412,GO:0006518,GO:0006807,GO:0008150,GO:0008152,GO:0009058,GO:0009059,GO:0009987,GO:0010467,GO:0015934,GO:0019538,GO:0022625,GO:0022626,GO:0032991,GO:0034641,GO:0034645,GO:0043043,GO:0043170,GO:0043226,GO:0043228,GO:0043229,GO:0043232,GO:0043603,GO:0043604,GO:0044237,GO:0044238,GO:0044249,GO:0044260,GO:0044267,GO:0044271,GO:0044391,GO:0044422,GO:0044424,GO:0044444,GO:0044445,GO:0044446,GO:0044464,GO:0071704,GO:1901564,GO:1901566,GO:1901576,GO:1990904		ko:K02919	ko03010,map03010	M00178			br01610,ko00000,ko00001,ko00002,ko03011				Bacteria	1VK4F@1239,3F8TC@33958,4HR2X@91061,COG0257@1,COG0257@2	NA|NA|NA	J	Belongs to the bacterial ribosomal protein bL36 family
EBMMIDFH_00289	748671.LCRIS_00321	9.3e-56	222.6	Lactobacillaceae	rpsM	GO:0003674,GO:0003735,GO:0005198,GO:0005575,GO:0005622,GO:0005623,GO:0005737,GO:0005829,GO:0005840,GO:0005886,GO:0006412,GO:0006518,GO:0006807,GO:0008150,GO:0008152,GO:0009058,GO:0009059,GO:0009987,GO:0010467,GO:0015935,GO:0016020,GO:0019538,GO:0022613,GO:0022626,GO:0022627,GO:0032991,GO:0034641,GO:0034645,GO:0042254,GO:0043043,GO:0043170,GO:0043226,GO:0043228,GO:0043229,GO:0043232,GO:0043603,GO:0043604,GO:0044085,GO:0044237,GO:0044238,GO:0044249,GO:0044260,GO:0044267,GO:0044271,GO:0044391,GO:0044422,GO:0044424,GO:0044444,GO:0044445,GO:0044446,GO:0044464,GO:0071704,GO:0071840,GO:0071944,GO:1901564,GO:1901566,GO:1901576,GO:1990904		ko:K02952	ko03010,map03010	M00178,M00179			br01610,ko00000,ko00001,ko00002,ko03011				Bacteria	1V3JH@1239,3F6GN@33958,4HGX6@91061,COG0099@1,COG0099@2	NA|NA|NA	J	Located at the top of the head of the 30S subunit, it contacts several helices of the 16S rRNA. In the 70S ribosome it contacts the 23S rRNA (bridge B1a) and protein L5 of the 50S subunit (bridge B1b), connecting the 2 subunits
EBMMIDFH_00290	1033837.WANG_0019	5.1e-63	246.9	Lactobacillaceae	rpsK	GO:0000028,GO:0000462,GO:0003674,GO:0003676,GO:0003723,GO:0003729,GO:0003735,GO:0005198,GO:0005488,GO:0005575,GO:0005622,GO:0005623,GO:0005737,GO:0005829,GO:0005840,GO:0005886,GO:0006139,GO:0006364,GO:0006396,GO:0006412,GO:0006518,GO:0006725,GO:0006807,GO:0006996,GO:0008150,GO:0008152,GO:0009058,GO:0009059,GO:0009987,GO:0010467,GO:0015935,GO:0016020,GO:0016043,GO:0016070,GO:0016072,GO:0019538,GO:0019843,GO:0022607,GO:0022613,GO:0022618,GO:0022626,GO:0022627,GO:0030490,GO:0032991,GO:0034470,GO:0034622,GO:0034641,GO:0034645,GO:0034660,GO:0040007,GO:0042254,GO:0042255,GO:0042274,GO:0043043,GO:0043170,GO:0043226,GO:0043228,GO:0043229,GO:0043232,GO:0043603,GO:0043604,GO:0043933,GO:0044085,GO:0044237,GO:0044238,GO:0044249,GO:0044260,GO:0044267,GO:0044271,GO:0044391,GO:0044422,GO:0044424,GO:0044444,GO:0044445,GO:0044446,GO:0044464,GO:0046483,GO:0048027,GO:0065003,GO:0070181,GO:0070925,GO:0071704,GO:0071826,GO:0071840,GO:0071944,GO:0090304,GO:0097159,GO:1901360,GO:1901363,GO:1901564,GO:1901566,GO:1901576,GO:1990904		ko:K02948	ko03010,map03010	M00178,M00179			br01610,ko00000,ko00001,ko00002,ko03011				Bacteria	1V3IK@1239,3F67D@33958,4HH2T@91061,COG0100@1,COG0100@2	NA|NA|NA	J	Located on the platform of the 30S subunit, it bridges several disparate RNA helices of the 16S rRNA. Forms part of the Shine-Dalgarno cleft in the 70S ribosome
EBMMIDFH_00291	748671.LCRIS_00323	1.8e-170	605.1	Lactobacillaceae	rpoA	GO:0003674,GO:0003824,GO:0003899,GO:0005575,GO:0005622,GO:0005623,GO:0005737,GO:0006139,GO:0006351,GO:0006354,GO:0006725,GO:0006807,GO:0008150,GO:0008152,GO:0009058,GO:0009059,GO:0009987,GO:0010467,GO:0016070,GO:0016740,GO:0016772,GO:0016779,GO:0018130,GO:0019438,GO:0032774,GO:0034062,GO:0034641,GO:0034645,GO:0034654,GO:0043170,GO:0044237,GO:0044238,GO:0044249,GO:0044260,GO:0044271,GO:0044424,GO:0044464,GO:0046483,GO:0071704,GO:0090304,GO:0097659,GO:0097747,GO:0140098,GO:1901360,GO:1901362,GO:1901576	2.7.7.6	ko:K03040	ko00230,ko00240,ko01100,ko03020,map00230,map00240,map01100,map03020	M00183	R00435,R00441,R00442,R00443	RC02795	br01611,ko00000,ko00001,ko00002,ko01000,ko03021,ko03400				Bacteria	1TPR8@1239,3F3W6@33958,4H9R1@91061,COG0202@1,COG0202@2	NA|NA|NA	K	DNA-dependent RNA polymerase catalyzes the transcription of DNA into RNA using the four ribonucleoside triphosphates as substrates
EBMMIDFH_00292	748671.LCRIS_00324	2.4e-60	238.0	Lactobacillaceae	rplQ	GO:0000027,GO:0003674,GO:0003735,GO:0005198,GO:0005575,GO:0005618,GO:0005622,GO:0005623,GO:0005737,GO:0005829,GO:0005840,GO:0005886,GO:0006412,GO:0006518,GO:0006807,GO:0006996,GO:0008150,GO:0008152,GO:0009058,GO:0009059,GO:0009987,GO:0010467,GO:0015934,GO:0016020,GO:0016043,GO:0019538,GO:0022607,GO:0022613,GO:0022618,GO:0022625,GO:0022626,GO:0030312,GO:0032991,GO:0034622,GO:0034641,GO:0034645,GO:0042254,GO:0042255,GO:0042273,GO:0043043,GO:0043170,GO:0043226,GO:0043228,GO:0043229,GO:0043232,GO:0043603,GO:0043604,GO:0043933,GO:0044085,GO:0044237,GO:0044238,GO:0044249,GO:0044260,GO:0044267,GO:0044271,GO:0044391,GO:0044422,GO:0044424,GO:0044444,GO:0044445,GO:0044446,GO:0044464,GO:0065003,GO:0070925,GO:0071704,GO:0071826,GO:0071840,GO:0071944,GO:1901564,GO:1901566,GO:1901576,GO:1990904		ko:K02879,ko:K16193	ko03010,map03010	M00178			br01610,ko00000,ko00001,ko00002,ko03011				Bacteria	1V6JQ@1239,3F6GJ@33958,4HGX2@91061,COG0203@1,COG0203@2	NA|NA|NA	J	Ribosomal protein L17
EBMMIDFH_00293	748671.LCRIS_00325	2.4e-153	548.1	Lactobacillaceae	ecfA1	GO:0003674,GO:0005215,GO:0005575,GO:0005623,GO:0005886,GO:0006810,GO:0006811,GO:0006820,GO:0006855,GO:0008150,GO:0008509,GO:0008514,GO:0015075,GO:0015238,GO:0015711,GO:0015893,GO:0016020,GO:0022857,GO:0032217,GO:0032218,GO:0034220,GO:0035461,GO:0042221,GO:0042493,GO:0044464,GO:0050896,GO:0051179,GO:0051180,GO:0051234,GO:0055085,GO:0071702,GO:0071705,GO:0071944,GO:0090482,GO:0098656		ko:K01990,ko:K16784,ko:K16786,ko:K16787	ko02010,map02010	M00254,M00581,M00582			ko00000,ko00001,ko00002,ko01000,ko02000	3.A.1,3.A.1.25,3.A.1.25.1,3.A.1.28,3.A.1.29,3.A.1.30,3.A.1.31,3.A.1.32,3.A.1.33,3.A.1.35			Bacteria	1TPH8@1239,3F3VD@33958,4H9R8@91061,COG1122@1,COG1122@2	NA|NA|NA	P	ATP-binding (A) component of a common energy-coupling factor (ECF) ABC-transporter complex. Unlike classic ABC transporters this ECF transporter provides the energy necessary to transport a number of different substrates
EBMMIDFH_00294	748671.LCRIS_00326	7.8e-157	559.7	Lactobacillaceae	ecfA	GO:0000166,GO:0003674,GO:0005215,GO:0005488,GO:0005524,GO:0005575,GO:0005623,GO:0005886,GO:0006810,GO:0006811,GO:0006820,GO:0006855,GO:0008144,GO:0008150,GO:0008509,GO:0008514,GO:0015075,GO:0015238,GO:0015711,GO:0015893,GO:0016020,GO:0017076,GO:0022857,GO:0030554,GO:0032217,GO:0032218,GO:0032553,GO:0032555,GO:0032559,GO:0034220,GO:0035461,GO:0035639,GO:0036094,GO:0042221,GO:0042493,GO:0043167,GO:0043168,GO:0044464,GO:0050896,GO:0051179,GO:0051180,GO:0051234,GO:0055085,GO:0071702,GO:0071705,GO:0071944,GO:0090482,GO:0097159,GO:0097367,GO:0098656,GO:1901265,GO:1901363	3.6.3.55	ko:K01990,ko:K02068,ko:K06857,ko:K16784,ko:K16786,ko:K16787	ko02010,map02010	M00186,M00211,M00254,M00581,M00582	R10531	RC00002	ko00000,ko00001,ko00002,ko01000,ko02000	3.A.1,3.A.1.25,3.A.1.25.1,3.A.1.28,3.A.1.29,3.A.1.30,3.A.1.31,3.A.1.32,3.A.1.33,3.A.1.35,3.A.1.6.2,3.A.1.6.4			Bacteria	1TPH8@1239,3F48E@33958,4HA7T@91061,COG1122@1,COG1122@2	NA|NA|NA	P	ATP-binding (A) component of a common energy-coupling factor (ECF) ABC-transporter complex. Unlike classic ABC transporters this ECF transporter provides the energy necessary to transport a number of different substrates
EBMMIDFH_00295	748671.LCRIS_00327	1.4e-136	492.3	Lactobacillaceae	ecfT	GO:0003674,GO:0005215,GO:0005575,GO:0005623,GO:0005886,GO:0006810,GO:0006811,GO:0006820,GO:0006855,GO:0008150,GO:0008509,GO:0008514,GO:0015075,GO:0015238,GO:0015711,GO:0015893,GO:0016020,GO:0022857,GO:0032217,GO:0032218,GO:0034220,GO:0035461,GO:0042221,GO:0042493,GO:0044464,GO:0050896,GO:0051179,GO:0051180,GO:0051234,GO:0055085,GO:0071702,GO:0071705,GO:0071944,GO:0090482,GO:0098656		ko:K02008,ko:K16783,ko:K16785	ko02010,map02010	M00245,M00246,M00581,M00582			ko00000,ko00001,ko00002,ko02000	3.A.1.18,3.A.1.22,3.A.1.23,3.A.1.25,3.A.1.25.1,3.A.1.28,3.A.1.29,3.A.1.30,3.A.1.31,3.A.1.32,3.A.1.33,3.A.1.35			Bacteria	1TQ0E@1239,3F3UW@33958,4H9VT@91061,COG0619@1,COG0619@2	NA|NA|NA	U	Transmembrane (T) component of an energy-coupling factor (ECF) ABC-transporter complex. Unlike classic ABC transporters this ECF transporter provides the energy necessary to transport a number of different substrates
EBMMIDFH_00296	748671.LCRIS_00328	8.1e-148	529.6	Lactobacillaceae	truA	GO:0001522,GO:0003674,GO:0003824,GO:0006139,GO:0006396,GO:0006399,GO:0006400,GO:0006725,GO:0006807,GO:0008033,GO:0008150,GO:0008152,GO:0009451,GO:0009982,GO:0009987,GO:0010467,GO:0016070,GO:0016853,GO:0016866,GO:0031119,GO:0034470,GO:0034641,GO:0034660,GO:0043170,GO:0043412,GO:0044237,GO:0044238,GO:0046483,GO:0071704,GO:0090304,GO:1901360	5.4.99.12	ko:K06173					ko00000,ko01000,ko03016				Bacteria	1TQUY@1239,3F4KC@33958,4HCFI@91061,COG0101@1,COG0101@2	NA|NA|NA	J	Formation of pseudouridine at positions 38, 39 and 40 in the anticodon stem and loop of transfer RNAs
EBMMIDFH_00297	748671.LCRIS_00329	1e-78	299.3	Lactobacillaceae	rplM	GO:0003674,GO:0003676,GO:0003723,GO:0003729,GO:0003735,GO:0005198,GO:0005488,GO:0005575,GO:0005618,GO:0005622,GO:0005623,GO:0005737,GO:0005829,GO:0005840,GO:0005886,GO:0006412,GO:0006417,GO:0006518,GO:0006807,GO:0008150,GO:0008152,GO:0008270,GO:0009058,GO:0009059,GO:0009889,GO:0009890,GO:0009892,GO:0009987,GO:0010467,GO:0010468,GO:0010556,GO:0010558,GO:0010605,GO:0010608,GO:0010629,GO:0015934,GO:0016020,GO:0017148,GO:0019222,GO:0019538,GO:0019843,GO:0022625,GO:0022626,GO:0030312,GO:0031323,GO:0031324,GO:0031326,GO:0031327,GO:0032268,GO:0032269,GO:0032991,GO:0034248,GO:0034249,GO:0034641,GO:0034645,GO:0040007,GO:0043043,GO:0043167,GO:0043169,GO:0043170,GO:0043226,GO:0043228,GO:0043229,GO:0043232,GO:0043603,GO:0043604,GO:0044237,GO:0044238,GO:0044249,GO:0044260,GO:0044267,GO:0044271,GO:0044391,GO:0044422,GO:0044424,GO:0044444,GO:0044445,GO:0044446,GO:0044464,GO:0046872,GO:0046914,GO:0048519,GO:0048523,GO:0050789,GO:0050794,GO:0051171,GO:0051172,GO:0051246,GO:0051248,GO:0060255,GO:0065007,GO:0070180,GO:0071704,GO:0071944,GO:0080090,GO:0097159,GO:1901363,GO:1901564,GO:1901566,GO:1901576,GO:1990904,GO:2000112,GO:2000113		ko:K02871	ko03010,map03010	M00178,M00179			br01610,ko00000,ko00001,ko00002,ko03011				Bacteria	1V3HX@1239,3F696@33958,4HG0I@91061,COG0102@1,COG0102@2	NA|NA|NA	J	This protein is one of the early assembly proteins of the 50S ribosomal subunit, although it is not seen to bind rRNA by itself. It is important during the early stages of 50S assembly
EBMMIDFH_00298	525365.HMPREF0548_2076	1.1e-65	255.8	Lactobacillaceae	rpsI	GO:0000462,GO:0003674,GO:0003676,GO:0003723,GO:0003735,GO:0005198,GO:0005488,GO:0005575,GO:0005622,GO:0005623,GO:0005737,GO:0005829,GO:0005840,GO:0006139,GO:0006364,GO:0006396,GO:0006412,GO:0006518,GO:0006725,GO:0006807,GO:0008150,GO:0008152,GO:0009058,GO:0009059,GO:0009987,GO:0010467,GO:0015935,GO:0016070,GO:0016072,GO:0019538,GO:0022613,GO:0022626,GO:0022627,GO:0030490,GO:0032991,GO:0034470,GO:0034641,GO:0034645,GO:0034660,GO:0042254,GO:0042274,GO:0043043,GO:0043170,GO:0043226,GO:0043228,GO:0043229,GO:0043232,GO:0043603,GO:0043604,GO:0044085,GO:0044237,GO:0044238,GO:0044249,GO:0044260,GO:0044267,GO:0044271,GO:0044391,GO:0044422,GO:0044424,GO:0044444,GO:0044445,GO:0044446,GO:0044464,GO:0046483,GO:0071704,GO:0071840,GO:0090304,GO:0097159,GO:1901360,GO:1901363,GO:1901564,GO:1901566,GO:1901576,GO:1990904		ko:K02996	ko03010,map03010	M00178,M00179			br01610,ko00000,ko00001,ko00002,ko03011				Bacteria	1V3MQ@1239,3F656@33958,4HH3B@91061,COG0103@1,COG0103@2	NA|NA|NA	J	Belongs to the universal ribosomal protein uS9 family
EBMMIDFH_00299	891391.LAC30SC_01600	1.5e-132	478.8	Lactobacillaceae													Bacteria	1UH9G@1239,3F5XJ@33958,4HCAS@91061,COG0582@1,COG0582@2	NA|NA|NA	L	Phage integrase family
EBMMIDFH_00300	748671.LCRIS_00227	7.2e-172	609.8	Lactobacillaceae			2.7.1.2	ko:K00845	ko00010,ko00052,ko00500,ko00520,ko00521,ko00524,ko01100,ko01110,ko01120,ko01130,ko01200,map00010,map00052,map00500,map00520,map00521,map00524,map01100,map01110,map01120,map01130,map01200	M00001,M00549	R00299,R01600,R01786	RC00002,RC00017	ko00000,ko00001,ko00002,ko01000				Bacteria	1TRQ7@1239,3F3ZI@33958,4HE30@91061,COG1940@1,COG1940@2	NA|NA|NA	GK	ROK family
EBMMIDFH_00301	748671.LCRIS_00228	9.4e-43	179.1	Lactobacillaceae													Bacteria	1U6GK@1239,29PEC@1,30ACI@2,3F7VQ@33958,4IG8S@91061	NA|NA|NA
EBMMIDFH_00302	748671.LCRIS_00229	6.1e-268	929.5	Lactobacillaceae	ywfO	GO:0003674,GO:0003824,GO:0006139,GO:0006163,GO:0006195,GO:0006203,GO:0006725,GO:0006753,GO:0006793,GO:0006796,GO:0006807,GO:0008150,GO:0008152,GO:0008832,GO:0009056,GO:0009058,GO:0009117,GO:0009141,GO:0009143,GO:0009144,GO:0009146,GO:0009151,GO:0009155,GO:0009166,GO:0009200,GO:0009204,GO:0009215,GO:0009217,GO:0009262,GO:0009264,GO:0009394,GO:0009987,GO:0016787,GO:0016788,GO:0016793,GO:0018130,GO:0019438,GO:0019439,GO:0019637,GO:0019692,GO:0034404,GO:0034641,GO:0034654,GO:0034655,GO:0042578,GO:0044237,GO:0044238,GO:0044248,GO:0044249,GO:0044270,GO:0044271,GO:0044281,GO:0044283,GO:0046070,GO:0046386,GO:0046434,GO:0046483,GO:0046700,GO:0055086,GO:0071704,GO:0072521,GO:0072523,GO:1901135,GO:1901136,GO:1901292,GO:1901360,GO:1901361,GO:1901362,GO:1901564,GO:1901565,GO:1901575,GO:1901576		ko:K06885					ko00000				Bacteria	1TPVB@1239,3FC99@33958,4IQRC@91061,COG1078@1,COG1078@2	NA|NA|NA	S	Metal dependent phosphohydrolases with conserved 'HD' motif.
EBMMIDFH_00303	748671.LCRIS_00230	9e-69	266.2	Lactobacillaceae													Bacteria	1U64K@1239,29P4Y@1,30A35@2,3F712@33958,4IFU4@91061	NA|NA|NA	S	Domain of unknown function (DUF1934)
EBMMIDFH_00304	525365.HMPREF0548_1974	1.5e-46	192.6	Lactobacillaceae	rpoE	GO:0003674,GO:0003824,GO:0003899,GO:0006139,GO:0006351,GO:0006725,GO:0006807,GO:0008150,GO:0008152,GO:0009058,GO:0009059,GO:0009987,GO:0010467,GO:0016070,GO:0016740,GO:0016772,GO:0016779,GO:0018130,GO:0019438,GO:0032774,GO:0034062,GO:0034641,GO:0034645,GO:0034654,GO:0043170,GO:0044237,GO:0044238,GO:0044249,GO:0044260,GO:0044271,GO:0046483,GO:0071704,GO:0090304,GO:0097659,GO:0097747,GO:0140098,GO:1901360,GO:1901362,GO:1901576		ko:K03048	ko00230,ko00240,ko01100,ko03020,map00230,map00240,map01100,map03020	M00183	R00435,R00441,R00442,R00443	RC02795	br01611,ko00000,ko00001,ko00002,ko03021,ko03400				Bacteria	1V6WX@1239,3F55D@33958,4HIUK@91061,COG3343@1,COG3343@2	NA|NA|NA	K	Participates in both the initiation and recycling phases of transcription. In the presence of the delta subunit, RNAP displays an increased specificity of transcription, a decreased affinity for nucleic acids, and an increased efficiency of RNA synthesis because of enhanced recycling
EBMMIDFH_00305	748671.LCRIS_00232	9e-311	1072.0	Lactobacillaceae	pyrG	GO:0005575,GO:0005623,GO:0005886,GO:0008150,GO:0016020,GO:0040007,GO:0044464,GO:0071944	6.3.4.2	ko:K01937	ko00240,ko01100,map00240,map01100	M00052	R00571,R00573	RC00010,RC00074	ko00000,ko00001,ko00002,ko01000			iHN637.CLJU_RS01075,iNJ661.Rv1699	Bacteria	1TP34@1239,3F42X@33958,4H9X6@91061,COG0504@1,COG0504@2	NA|NA|NA	F	Catalyzes the ATP-dependent amination of UTP to CTP with either L-glutamine or ammonia as the source of nitrogen. Regulates intracellular CTP levels through interactions with the four ribonucleotide triphosphates
EBMMIDFH_00306	748671.LCRIS_00233	4.7e-246	856.7	Lactobacillaceae	murA	GO:0000270,GO:0003674,GO:0003824,GO:0005575,GO:0005622,GO:0005623,GO:0005737,GO:0005829,GO:0006022,GO:0006023,GO:0006024,GO:0006807,GO:0008150,GO:0008152,GO:0008760,GO:0009058,GO:0009059,GO:0009252,GO:0009273,GO:0009987,GO:0016740,GO:0016765,GO:0030203,GO:0034645,GO:0042221,GO:0042546,GO:0043170,GO:0044036,GO:0044038,GO:0044085,GO:0044237,GO:0044249,GO:0044260,GO:0044424,GO:0044444,GO:0044464,GO:0046677,GO:0050896,GO:0051716,GO:0070589,GO:0070887,GO:0071236,GO:0071554,GO:0071704,GO:0071840,GO:1901135,GO:1901137,GO:1901564,GO:1901566,GO:1901576	2.5.1.7	ko:K00790	ko00520,ko00550,ko01100,map00520,map00550,map01100		R00660	RC00350	ko00000,ko00001,ko01000,ko01011			iYO844.BSU37100	Bacteria	1TPAU@1239,3F3P8@33958,4H9KI@91061,COG0766@1,COG0766@2	NA|NA|NA	M	Cell wall formation. Adds enolpyruvyl to UDP-N- acetylglucosamine
EBMMIDFH_00307	748671.LCRIS_00234	3e-74	284.6	Lactobacillaceae													Bacteria	1V5SA@1239,3FBU8@33958,4ISZX@91061,COG0454@1,COG0456@2	NA|NA|NA	K	acetyltransferase
EBMMIDFH_00308	748671.LCRIS_00235	9.7e-285	985.3	Lactobacillaceae	pipD			ko:K08659					ko00000,ko01000,ko01002				Bacteria	1TQ0F@1239,3F3M4@33958,4HC3G@91061,COG4690@1,COG4690@2	NA|NA|NA	E	Dipeptidase
EBMMIDFH_00309	748671.LCRIS_00236	6.4e-156	556.6	Lactobacillaceae	msmR												Bacteria	1V8G6@1239,3FBER@33958,4HIF6@91061,COG2207@1,COG2207@2	NA|NA|NA	K	AraC-like ligand binding domain
EBMMIDFH_00310	748671.LCRIS_00237	2.5e-223	781.2	Lactobacillaceae	pbuX	GO:0003674,GO:0005215,GO:0005345,GO:0005575,GO:0005623,GO:0005886,GO:0005887,GO:0006810,GO:0006863,GO:0008150,GO:0015205,GO:0015851,GO:0016020,GO:0016021,GO:0022857,GO:0031224,GO:0031226,GO:0042906,GO:0042907,GO:0044425,GO:0044459,GO:0044464,GO:0051179,GO:0051234,GO:0055085,GO:0071702,GO:0071705,GO:0071944,GO:0072530,GO:1904823		ko:K02824,ko:K03458,ko:K16169,ko:K16170					ko00000,ko02000	2.A.40,2.A.40.1.1,2.A.40.1.2,2.A.40.3.1,2.A.40.3.2		iSB619.SA_RS02140	Bacteria	1TNZZ@1239,3F3Y7@33958,4HBAM@91061,COG2233@1,COG2233@2	NA|NA|NA	F	xanthine permease
EBMMIDFH_00311	748671.LCRIS_00238	2e-103	381.7	Lactobacillaceae	xpt	GO:0003674,GO:0003824,GO:0006139,GO:0006166,GO:0006725,GO:0006807,GO:0008150,GO:0008152,GO:0009058,GO:0009116,GO:0009119,GO:0009163,GO:0009987,GO:0016740,GO:0016757,GO:0016763,GO:0018130,GO:0019438,GO:0034404,GO:0034641,GO:0034654,GO:0042278,GO:0042451,GO:0042455,GO:0043094,GO:0043101,GO:0043174,GO:0044237,GO:0044238,GO:0044249,GO:0044271,GO:0044281,GO:0044283,GO:0046128,GO:0046129,GO:0046483,GO:0055086,GO:0071704,GO:0072521,GO:0072522,GO:1901135,GO:1901137,GO:1901360,GO:1901362,GO:1901564,GO:1901566,GO:1901576,GO:1901657,GO:1901659	2.4.2.22,2.4.2.7	ko:K00759,ko:K03816,ko:K09685	ko00230,ko01100,ko01110,map00230,map01100,map01110		R00190,R01229,R02142,R04378	RC00063,RC00122	ko00000,ko00001,ko01000,ko03000,ko04147			iYO844.BSU22070	Bacteria	1V1DU@1239,3F49S@33958,4HFNW@91061,COG0503@1,COG0503@2	NA|NA|NA	F	Converts the preformed base xanthine, a product of nucleic acid breakdown, to xanthosine 5'-monophosphate (XMP), so it can be reused for RNA or DNA synthesis
EBMMIDFH_00312	1033837.WANG_1862	2.4e-43	182.2	Lactobacillaceae													Bacteria	1UHWD@1239,3FBYR@33958,4IU4I@91061,COG1476@1,COG1476@2	NA|NA|NA	K	Helix-turn-helix
EBMMIDFH_00313	748671.LCRIS_00241	1.3e-303	1048.1	Lactobacillaceae	guaA	GO:0003674,GO:0003824,GO:0003921,GO:0003922,GO:0006139,GO:0006163,GO:0006164,GO:0006177,GO:0006725,GO:0006753,GO:0006793,GO:0006796,GO:0006807,GO:0008150,GO:0008152,GO:0009058,GO:0009116,GO:0009117,GO:0009119,GO:0009123,GO:0009124,GO:0009126,GO:0009127,GO:0009150,GO:0009152,GO:0009156,GO:0009161,GO:0009163,GO:0009165,GO:0009167,GO:0009168,GO:0009259,GO:0009260,GO:0009987,GO:0016874,GO:0016879,GO:0016884,GO:0018130,GO:0019438,GO:0019637,GO:0019693,GO:0034404,GO:0034641,GO:0034654,GO:0042278,GO:0042451,GO:0042455,GO:0044237,GO:0044238,GO:0044249,GO:0044271,GO:0044281,GO:0044283,GO:0046037,GO:0046128,GO:0046129,GO:0046390,GO:0046483,GO:0055086,GO:0071704,GO:0072521,GO:0072522,GO:0090407,GO:1901068,GO:1901070,GO:1901135,GO:1901137,GO:1901293,GO:1901360,GO:1901362,GO:1901564,GO:1901566,GO:1901576,GO:1901657,GO:1901659	2.3.1.128,6.3.5.2	ko:K01951,ko:K03790	ko00230,ko00983,ko01100,map00230,map00983,map01100	M00050	R01230,R01231,R08244	RC00010,RC00204	ko00000,ko00001,ko00002,ko01000,ko01002,ko03009			iLJ478.TM1820	Bacteria	1TPG8@1239,3F3NV@33958,4HA7Q@91061,COG0519@1,COG0519@2	NA|NA|NA	F	Catalyzes the synthesis of GMP from XMP
EBMMIDFH_00315	748671.LCRIS_00243	1.1e-98	365.9	Lactobacillaceae													Bacteria	1TRSF@1239,3F4DZ@33958,4HCMP@91061,COG2826@1,COG2826@2	NA|NA|NA	L	Transposase and inactivated derivatives, IS30 family DNA replication, recombination, and repair
EBMMIDFH_00316	748671.LCRIS_00244	1.4e-224	786.2	Lactobacillaceae			3.2.1.18	ko:K01186	ko00511,ko00600,ko04142,map00511,map00600,map04142		R04018	RC00028,RC00077	ko00000,ko00001,ko01000,ko02042		GH33		Bacteria	1UHXY@1239,3F52E@33958,4ISAC@91061,COG1196@1,COG1196@2,COG3064@1,COG3064@2	NA|NA|NA	M	Rib/alpha-like repeat
EBMMIDFH_00317	748671.LCRIS_00641	7.8e-138	496.5	Lactobacillaceae													Bacteria	1U628@1239,29NJE@1,3021E@2,3F6V0@33958,4IFR8@91061	NA|NA|NA
EBMMIDFH_00318	1423758.BN55_04735	3.1e-31	141.7	Lactobacillaceae													Bacteria	1U6YA@1239,29PRD@1,30APM@2,3F8Q4@33958,4IGSG@91061	NA|NA|NA
EBMMIDFH_00321	1423754.BALY01000024_gene1000	3.1e-36	159.1	Lactobacillaceae													Bacteria	1U60N@1239,29NJE@1,30RS9@2,3F6SP@33958,4IFPF@91061	NA|NA|NA
EBMMIDFH_00322	326425.lhe_1916	1.2e-56	225.7	Lactobacillaceae	silP		1.9.3.1,3.6.3.54	ko:K02275,ko:K17686	ko00190,ko01100,ko01524,ko04016,map00190,map01100,map01524,map04016	M00155	R00081,R00086	RC00002,RC00016	ko00000,ko00001,ko00002,ko01000	3.A.3.5,3.D.4.2,3.D.4.4,3.D.4.6			Bacteria	1TQ02@1239,3FBQA@33958,4IRVT@91061,COG4633@1,COG4633@2	NA|NA|NA	S	Cupredoxin-like domain
EBMMIDFH_00323	1423748.BALB01000021_gene1652	3e-44	184.1	Lactobacillaceae	silP		1.9.3.1,3.6.3.54	ko:K02275,ko:K17686	ko00190,ko01100,ko01524,ko04016,map00190,map01100,map01524,map04016	M00155	R00081,R00086	RC00002,RC00016	ko00000,ko00001,ko00002,ko01000	3.A.3.5,3.D.4.2,3.D.4.4,3.D.4.6			Bacteria	1U632@1239,3F6XB@33958,4IFSB@91061,COG4633@1,COG4633@2	NA|NA|NA	S	Cupredoxin-like domain
EBMMIDFH_00324	748671.LCRIS_02010	0.0	1129.8	Lactobacillaceae	copA		3.6.3.54	ko:K17686	ko01524,ko04016,map01524,map04016		R00086	RC00002	ko00000,ko00001,ko01000	3.A.3.5			Bacteria	1TP5S@1239,3F4IX@33958,4HAI0@91061,COG2217@1,COG2217@2	NA|NA|NA	P	P-type ATPase
EBMMIDFH_00325	748671.LCRIS_02011	1.4e-113	415.6	Lactobacillaceae	flpA		4.1.99.16,4.2.3.22,4.2.3.75	ko:K10187,ko:K21562	ko00909,ko01100,ko01110,map00909,map01100,map01110		R07647,R07648,R08543,R09487	RC01832,RC02159,RC02160,RC02183,RC02425,RC02552	ko00000,ko00001,ko01000,ko03000				Bacteria	1TVBM@1239,3F4PI@33958,4HEJG@91061,COG0664@1,COG0664@2	NA|NA|NA	K	helix_turn_helix, cAMP Regulatory protein
EBMMIDFH_00326	748671.LCRIS_02012	2e-105	388.3	Lactobacillaceae													Bacteria	1UPXG@1239,2AYWY@1,31R2N@2,3F66A@33958,4IVCM@91061	NA|NA|NA
EBMMIDFH_00327	748671.LCRIS_02013	1.2e-247	862.1	Lactobacillaceae				ko:K08368					ko00000,ko02000	2.A.1			Bacteria	1UHPS@1239,3FBSX@33958,4HD28@91061,COG0477@1,COG0477@2	NA|NA|NA	EGP	Sugar (and other) transporter
EBMMIDFH_00328	1033837.WANG_1480	2.6e-18	97.1	Lactobacillaceae													Bacteria	1U6JH@1239,29PGF@1,30AEK@2,3F819@33958,4IGBZ@91061	NA|NA|NA
EBMMIDFH_00329	748671.LCRIS_02015	4.7e-210	736.9	Lactobacillaceae													Bacteria	1U547@1239,29NJT@1,309HR@2,3F4IW@33958,4IEVJ@91061	NA|NA|NA
EBMMIDFH_00330	1423767.BALU01000003_gene1092	7.8e-136	490.3	Lactobacillaceae													Bacteria	1U59E@1239,29DXA@1,300V7@2,3F59A@33958,4IF0P@91061	NA|NA|NA	S	SLAP domain
EBMMIDFH_00331	1033837.WANG_1620	2.2e-117	429.1	Lactobacillaceae													Bacteria	1U59E@1239,29DXA@1,300V7@2,3F59A@33958,4IF0P@91061	NA|NA|NA	S	SLAP domain
EBMMIDFH_00332	525365.HMPREF0548_1861	1.8e-106	392.5	Lactobacillaceae													Bacteria	1U580@1239,29NJD@1,309JD@2,3F53B@33958,4IEZA@91061	NA|NA|NA	S	Bacteriocin helveticin-J
EBMMIDFH_00333	525365.HMPREF0548_1860	2.6e-44	184.5	Lactobacillaceae													Bacteria	1U60S@1239,29P23@1,30A09@2,3F6ST@33958,4IFPI@91061	NA|NA|NA
EBMMIDFH_00334	525365.HMPREF0548_1858	6.2e-58	229.9	Lactobacillaceae	ps115												Bacteria	1VEP9@1239,3F871@33958,4HPCR@91061,COG1396@1,COG1396@2	NA|NA|NA	K	Helix-turn-helix XRE-family like proteins
EBMMIDFH_00335	405566.lhv_0083	6.7e-32	143.7	Lactobacillaceae													Bacteria	1W1K0@1239,3F81Z@33958,4IGCD@91061,COG2856@1,COG2856@2	NA|NA|NA	E	Zn peptidase
EBMMIDFH_00336	748671.LCRIS_02016	6.7e-287	992.6	Lactobacillaceae	clcA	GO:0003674,GO:0005215,GO:0005488,GO:0005515,GO:0005575,GO:0005623,GO:0005886,GO:0005887,GO:0006810,GO:0006811,GO:0006812,GO:0006820,GO:0006821,GO:0008150,GO:0008324,GO:0015075,GO:0015077,GO:0015078,GO:0015291,GO:0015297,GO:0015298,GO:0015299,GO:0015318,GO:0015672,GO:0015698,GO:0015706,GO:0016020,GO:0016021,GO:0022804,GO:0022857,GO:0022890,GO:0031224,GO:0031226,GO:0031404,GO:0034220,GO:0042802,GO:0043167,GO:0043168,GO:0044425,GO:0044459,GO:0044464,GO:0051179,GO:0051234,GO:0055085,GO:0071705,GO:0071944,GO:0098655,GO:0098660,GO:0098662,GO:1902600		ko:K03281,ko:K03499					ko00000,ko02000	2.A.38.1,2.A.38.4,2.A.49		iAF1260.b0155,iB21_1397.B21_00153,iBWG_1329.BWG_0148,iE2348C_1286.E2348C_0162,iEC042_1314.EC042_0155,iEC55989_1330.EC55989_0149,iECBD_1354.ECBD_3463,iECDH10B_1368.ECDH10B_0135,iECDH1ME8569_1439.ECDH1ME8569_0149,iECD_1391.ECD_00154,iECIAI1_1343.ECIAI1_0153,iECO103_1326.ECO103_0155,iECSE_1348.ECSE_0156,iECUMN_1333.ECUMN_0152,iECW_1372.ECW_m0152,iEKO11_1354.EKO11_3761,iETEC_1333.ETEC_0151,iEcDH1_1363.EcDH1_3447,iEcE24377_1341.EcE24377A_0160,iEcolC_1368.EcolC_3504,iJO1366.b0155,iSSON_1240.SSON_0167,iUMNK88_1353.UMNK88_159,iWFL_1372.ECW_m0152,iY75_1357.Y75_RS00790,iZ_1308.Z0166	Bacteria	1TPX0@1239,3F3MU@33958,4HD2H@91061,COG0038@1,COG0038@2,COG0569@1,COG0569@2	NA|NA|NA	P	chloride
EBMMIDFH_00337	748671.LCRIS_00113	9.5e-36	156.4	Lactobacillaceae													Bacteria	1U6HK@1239,29PF3@1,30AD9@2,3F7XT@33958,4IG9W@91061	NA|NA|NA
EBMMIDFH_00338	748671.LCRIS_00122	5.7e-183	646.7	Lactobacillaceae	prs		2.7.6.1	ko:K00948	ko00030,ko00230,ko01100,ko01110,ko01120,ko01130,ko01200,ko01230,map00030,map00230,map01100,map01110,map01120,map01130,map01200,map01230	M00005	R01049	RC00002,RC00078	ko00000,ko00001,ko00002,ko01000			iAF987.Gmet_2848	Bacteria	1TQ6Q@1239,3F3V8@33958,4HB61@91061,COG0462@1,COG0462@2	NA|NA|NA	F	Involved in the biosynthesis of the central metabolite phospho-alpha-D-ribosyl-1-pyrophosphate (PRPP) via the transfer of pyrophosphoryl group from ATP to 1-hydroxyl of ribose-5-phosphate (Rib-5-P)
EBMMIDFH_00339	748671.LCRIS_00123	1.4e-124	452.2	Lactobacillaceae	luxT												Bacteria	1VZKY@1239,3F43G@33958,4HM1C@91061,COG1309@1,COG1309@2	NA|NA|NA	K	Bacterial regulatory proteins, tetR family
EBMMIDFH_00340	748671.LCRIS_00124	6.3e-135	486.9	Lactobacillaceae													Bacteria	1U516@1239,2CCK0@1,309GI@2,3F3YE@33958,4IESZ@91061	NA|NA|NA
EBMMIDFH_00341	748671.LCRIS_00125	2.1e-258	897.9	Lactobacillaceae	glnPH2			ko:K02029,ko:K02030,ko:K17073,ko:K17074	ko02010,map02010	M00236,M00589			ko00000,ko00001,ko00002,ko02000	3.A.1.3,3.A.1.3.20			Bacteria	1TPM3@1239,3F48Y@33958,4HAS2@91061,COG0765@1,COG0765@2,COG0834@1,COG0834@2	NA|NA|NA	P	ABC transporter permease
EBMMIDFH_00342	748671.LCRIS_00126	4.4e-132	477.2	Lactobacillaceae	glnQ		3.6.3.21	ko:K02028		M00236			ko00000,ko00002,ko01000,ko02000	3.A.1.3			Bacteria	1TNYD@1239,3F3QQ@33958,4H9WY@91061,COG1126@1,COG1126@2	NA|NA|NA	E	ABC transporter, ATP-binding protein
EBMMIDFH_00343	748671.LCRIS_00127	1.1e-223	782.3	Lactobacillaceae													Bacteria	1V1IM@1239,3F3QG@33958,4HRX1@91061,COG2340@1,COG2340@2	NA|NA|NA	S	Cysteine-rich secretory protein family
EBMMIDFH_00344	748671.LCRIS_00128	2e-205	721.5	Lactobacillaceae	ddl		6.3.2.4	ko:K01921	ko00473,ko00550,ko01100,ko01502,map00473,map00550,map01100,map01502		R01150	RC00064,RC00141	ko00000,ko00001,ko01000,ko01011				Bacteria	1TP2Y@1239,3F41Z@33958,4H9KB@91061,COG1181@1,COG1181@2	NA|NA|NA	F	Belongs to the D-alanine--D-alanine ligase family
EBMMIDFH_00345	748671.LCRIS_00129	3e-112	411.4	Lactobacillaceae													Bacteria	1VN62@1239,2EIZT@1,33CQY@2,3F5GU@33958,4HRPP@91061	NA|NA|NA
EBMMIDFH_00346	748671.LCRIS_00130	1.1e-201	709.1	Lactobacillaceae	yibE												Bacteria	1TPEV@1239,3F3M9@33958,4HCP3@91061,COG5438@1,COG5438@2	NA|NA|NA	S	overlaps another CDS with the same product name
EBMMIDFH_00347	748671.LCRIS_00131	8.4e-129	466.5	Lactobacillaceae	yibF												Bacteria	1TSWX@1239,3F3S6@33958,4HBKX@91061,COG5438@1,COG5438@2	NA|NA|NA	S	overlaps another CDS with the same product name
EBMMIDFH_00348	748671.LCRIS_00132	4.3e-144	517.3	Lactobacillaceae													Bacteria	1V212@1239,3FBE2@33958,4HGWT@91061,COG0657@1,COG0657@2	NA|NA|NA	I	alpha/beta hydrolase fold
EBMMIDFH_00349	748671.LCRIS_00134	0.0	2043.9	Lactobacillaceae													Bacteria	1TR8N@1239,3FC1B@33958,4HEJM@91061,COG1501@1,COG1501@2	NA|NA|NA	G	Belongs to the glycosyl hydrolase 31 family
EBMMIDFH_00350	748671.LCRIS_00135	4.1e-217	760.4	Lactobacillaceae	nagA		3.5.1.25	ko:K01443	ko00520,ko01130,map00520,map01130		R02059	RC00166,RC00300	ko00000,ko00001,ko01000				Bacteria	1TPFK@1239,3F40F@33958,4HC6C@91061,COG1820@1,COG1820@2	NA|NA|NA	G	Belongs to the metallo-dependent hydrolases superfamily. NagA family
EBMMIDFH_00352	748671.LCRIS_00183	9.1e-215	752.7	Lactobacillaceae				ko:K02395					ko00000,ko02035				Bacteria	1TVPT@1239,3F4I7@33958,4HC0X@91061,COG1705@1,COG1705@2	NA|NA|NA	NU	Mannosyl-glycoprotein endo-beta-N-acetylglucosaminidase
EBMMIDFH_00353	748671.LCRIS_00184	1.1e-179	636.0	Lactobacillaceae	atl		3.2.1.96,3.5.1.28	ko:K01447,ko:K13714			R04112	RC00064,RC00141	ko00000,ko01000		GH73		Bacteria	1V3MY@1239,3F4BU@33958,4HBWG@91061,COG5632@1,COG5632@2	NA|NA|NA	M	N-acetylmuramoyl-L-alanine amidase
EBMMIDFH_00354	748671.LCRIS_00185	0.0	1092.0	Lactobacillaceae	yjbQ			ko:K03455,ko:K03499					ko00000,ko02000	2.A.37,2.A.38.1,2.A.38.4			Bacteria	1TS32@1239,3F4AZ@33958,4H9Q5@91061,COG0475@1,COG0475@2,COG0569@1,COG0569@2	NA|NA|NA	P	TrkA C-terminal domain protein
EBMMIDFH_00355	748671.LCRIS_00186	2.8e-106	391.3	Lactobacillaceae	pcp	GO:0005575,GO:0005622,GO:0005623,GO:0005737,GO:0006508,GO:0006807,GO:0008150,GO:0008152,GO:0019538,GO:0043170,GO:0044238,GO:0044424,GO:0044464,GO:0071704,GO:1901564	3.4.19.3	ko:K01304					ko00000,ko01000,ko01002				Bacteria	1TRRX@1239,3F46I@33958,4HCIJ@91061,COG2039@1,COG2039@2	NA|NA|NA	O	Removes 5-oxoproline from various penultimate amino acid residues except L-proline
EBMMIDFH_00356	748671.LCRIS_00187	3.5e-161	574.3	Lactobacillaceae				ko:K22230	ko00562,ko01120,map00562,map01120		R09954	RC00182	ko00000,ko00001,ko01000				Bacteria	1TQSS@1239,3FCE9@33958,4HV6B@91061,COG0673@1,COG0673@2	NA|NA|NA	S	Oxidoreductase family, NAD-binding Rossmann fold
EBMMIDFH_00357	748671.LCRIS_00188	4.6e-130	470.7	Lactobacillaceae													Bacteria	1U5C8@1239,29NPN@1,309MJ@2,3F5HZ@33958,4IF3G@91061	NA|NA|NA
EBMMIDFH_00358	748671.LCRIS_00189	3.5e-116	424.5	Lactobacillaceae													Bacteria	1U59S@1239,2E0R1@1,32W9E@2,3F5B0@33958,4IF1B@91061	NA|NA|NA
EBMMIDFH_00359	748671.LCRIS_00190	8.4e-133	479.6	Lactobacillaceae	gpmA	GO:0001871,GO:0003674,GO:0003824,GO:0004619,GO:0005488,GO:0005575,GO:0005622,GO:0005623,GO:0005737,GO:0005829,GO:0005975,GO:0005996,GO:0006006,GO:0006082,GO:0006090,GO:0006091,GO:0006094,GO:0006096,GO:0006109,GO:0006139,GO:0006140,GO:0006163,GO:0006164,GO:0006165,GO:0006725,GO:0006732,GO:0006733,GO:0006753,GO:0006754,GO:0006757,GO:0006793,GO:0006796,GO:0006807,GO:0008150,GO:0008152,GO:0009056,GO:0009058,GO:0009108,GO:0009117,GO:0009123,GO:0009124,GO:0009126,GO:0009127,GO:0009132,GO:0009135,GO:0009141,GO:0009142,GO:0009144,GO:0009145,GO:0009150,GO:0009152,GO:0009156,GO:0009161,GO:0009165,GO:0009166,GO:0009167,GO:0009168,GO:0009179,GO:0009185,GO:0009199,GO:0009201,GO:0009205,GO:0009206,GO:0009259,GO:0009260,GO:0009894,GO:0009986,GO:0009987,GO:0010675,GO:0016051,GO:0016052,GO:0016053,GO:0016310,GO:0016853,GO:0016866,GO:0016868,GO:0017144,GO:0018130,GO:0019219,GO:0019220,GO:0019222,GO:0019318,GO:0019319,GO:0019359,GO:0019362,GO:0019363,GO:0019438,GO:0019439,GO:0019637,GO:0019693,GO:0019752,GO:0030246,GO:0030247,GO:0031323,GO:0031329,GO:0032787,GO:0034248,GO:0034404,GO:0034641,GO:0034654,GO:0034655,GO:0042866,GO:0043436,GO:0043455,GO:0043456,GO:0043470,GO:0043471,GO:0044237,GO:0044238,GO:0044248,GO:0044249,GO:0044270,GO:0044271,GO:0044281,GO:0044283,GO:0044424,GO:0044444,GO:0044464,GO:0046031,GO:0046034,GO:0046364,GO:0046390,GO:0046394,GO:0046434,GO:0046483,GO:0046496,GO:0046538,GO:0046700,GO:0046939,GO:0050789,GO:0050794,GO:0051171,GO:0051174,GO:0051186,GO:0051188,GO:0051193,GO:0051196,GO:0055086,GO:0060255,GO:0062012,GO:0065007,GO:0071704,GO:0072330,GO:0072521,GO:0072522,GO:0072524,GO:0072525,GO:0080090,GO:0090407,GO:1901135,GO:1901137,GO:1901292,GO:1901293,GO:1901360,GO:1901361,GO:1901362,GO:1901564,GO:1901566,GO:1901575,GO:1901576,GO:1902031,GO:2001065	5.4.2.11	ko:K01834	ko00010,ko00260,ko00680,ko01100,ko01110,ko01120,ko01130,ko01200,ko01230,ko04922,ko05230,map00010,map00260,map00680,map01100,map01110,map01120,map01130,map01200,map01230,map04922,map05230	M00001,M00002,M00003	R01518	RC00536	ko00000,ko00001,ko00002,ko01000,ko04131,ko04147				Bacteria	1TQFP@1239,3F3SK@33958,4HAW7@91061,COG0588@1,COG0588@2	NA|NA|NA	G	Catalyzes the interconversion of 2-phosphoglycerate and 3-phosphoglycerate
EBMMIDFH_00360	748671.LCRIS_00191	2.4e-98	364.8	Lactobacillaceae													Bacteria	1U5EB@1239,3F5Q4@33958,4IF5R@91061,COG2017@1,COG2017@2	NA|NA|NA	G	Aldose 1-epimerase
EBMMIDFH_00361	748671.LCRIS_00192	4.7e-202	710.3	Lactobacillaceae	brpA												Bacteria	1TR1B@1239,3F3MQ@33958,4HA09@91061,COG1316@1,COG1316@2	NA|NA|NA	K	Cell envelope-like function transcriptional attenuator common domain protein
EBMMIDFH_00362	748671.LCRIS_00193	2.8e-111	407.9	Lactobacillaceae	plsY		2.3.1.15	ko:K08591	ko00561,ko00564,ko01100,ko01110,map00561,map00564,map01100,map01110	M00089	R00851,R09380	RC00004,RC00039,RC00041	ko00000,ko00001,ko00002,ko01000,ko01004				Bacteria	1VAFC@1239,3F5HQ@33958,4HMJZ@91061,COG0344@1,COG0344@2	NA|NA|NA	I	Catalyzes the transfer of an acyl group from acyl- phosphate (acyl-PO(4)) to glycerol-3-phosphate (G3P) to form lysophosphatidic acid (LPA). This enzyme utilizes acyl-phosphate as fatty acyl donor, but not acyl-CoA or acyl-ACP
EBMMIDFH_00363	748671.LCRIS_00194	0.0	1865.5	Lactobacillaceae	XK27_08315												Bacteria	1TQYQ@1239,3F3NY@33958,4HBY6@91061,COG1368@1,COG1368@2	NA|NA|NA	M	Sulfatase
EBMMIDFH_00364	748671.LCRIS_00614	0.0	1139.8	Lactobacillaceae			1.3.5.4	ko:K00244	ko00020,ko00190,ko00620,ko00650,ko00720,ko01100,ko01110,ko01120,ko01130,ko01200,ko02020,map00020,map00190,map00620,map00650,map00720,map01100,map01110,map01120,map01130,map01200,map02020	M00009,M00011,M00150,M00173	R02164	RC00045	ko00000,ko00001,ko00002,ko01000				Bacteria	1TTD3@1239,3F5DN@33958,4HT4K@91061,COG1053@1,COG1053@2	NA|NA|NA	C	FAD binding domain
EBMMIDFH_00365	748671.LCRIS_00613	5.7e-103	380.2	Lactobacillaceae	hpt	GO:0005575,GO:0005622,GO:0005623,GO:0005737,GO:0044424,GO:0044464	2.4.2.8	ko:K00760	ko00230,ko00983,ko01100,ko01110,map00230,map00983,map01100,map01110		R00190,R01132,R01229,R02142,R08237,R08238,R08245	RC00063,RC00122	ko00000,ko00001,ko01000				Bacteria	1V1C9@1239,3F56C@33958,4HFZ2@91061,COG0634@1,COG0634@2	NA|NA|NA	F	Belongs to the purine pyrimidine phosphoribosyltransferase family
EBMMIDFH_00366	748671.LCRIS_00612	2.8e-249	867.5	Lactobacillaceae	yhdP			ko:K03699,ko:K06189					ko00000,ko02000,ko02042	9.A.40.1.2			Bacteria	1TPN0@1239,3F3TX@33958,4H9SB@91061,COG1253@1,COG1253@2	NA|NA|NA	S	Transporter associated domain
EBMMIDFH_00367	748671.LCRIS_00611	6.6e-119	433.3	Lactobacillaceae													Bacteria	1V6AG@1239,3F6YM@33958,4HN5N@91061,COG0778@1,COG0778@2	NA|NA|NA	C	nitroreductase
EBMMIDFH_00368	748671.LCRIS_00610	4.6e-39	166.8	Lactobacillaceae													Bacteria	1U6H9@1239,29PEW@1,30AD2@2,3F7X8@33958,4IG9K@91061	NA|NA|NA
EBMMIDFH_00369	748671.LCRIS_00609	4.9e-87	327.0	Lactobacillaceae	pts23A			ko:K02777	ko00010,ko00500,ko00520,ko02026,ko02060,ko05111,map00010,map00500,map00520,map02026,map02060,map05111	M00265,M00266,M00268,M00270,M00272,M00303,M00806	R02738,R02780,R04111,R04394,R05132,R08559	RC00017,RC03206	ko00000,ko00001,ko00002,ko01000,ko02000	4.A.1.1.1			Bacteria	1VAEB@1239,3FC0X@33958,4HIPR@91061,COG2190@1,COG2190@2	NA|NA|NA	G	phosphoenolpyruvate-dependent sugar phosphotransferase system, EIIA 1
EBMMIDFH_00370	748671.LCRIS_00608	3.5e-80	304.3	Lactobacillaceae													Bacteria	1U5P7@1239,2CJCY@1,309TS@2,3F69B@33958,4IFDR@91061	NA|NA|NA
EBMMIDFH_00371	748671.LCRIS_00607	7e-147	526.6	Lactobacillaceae	glvR			ko:K03481					ko00000,ko03000				Bacteria	1V2J8@1239,3FBJH@33958,4IQVX@91061,COG1737@1,COG1737@2	NA|NA|NA	K	Helix-turn-helix domain, rpiR family
EBMMIDFH_00372	748671.LCRIS_00606	0.0	1234.6	Lactobacillaceae	glvC		2.7.1.199,2.7.1.208,2.7.1.211	ko:K02749,ko:K02750,ko:K02755,ko:K02756,ko:K02757,ko:K02790,ko:K02791,ko:K02808,ko:K02809,ko:K02810	ko00010,ko00500,ko00520,ko02060,map00010,map00500,map00520,map02060	M00266,M00268,M00269,M00271	R00811,R02738,R04111	RC00017,RC03206	ko00000,ko00001,ko00002,ko01000,ko02000	4.A.1.1.10,4.A.1.1.16,4.A.1.1.3,4.A.1.1.4,4.A.1.1.8,4.A.1.2.1,4.A.1.2.10,4.A.1.2.11,4.A.1.2.12,4.A.1.2.2,4.A.1.2.5,4.A.1.2.6,4.A.1.2.9			Bacteria	1TPJ8@1239,3F44V@33958,4HA8X@91061,COG1263@1,COG1263@2,COG1264@1,COG1264@2	NA|NA|NA	G	phosphotransferase system, EIIB
EBMMIDFH_00373	748671.LCRIS_00605	9.1e-147	526.2	Lactobacillaceae													Bacteria	1TR16@1239,3F55S@33958,4HCZ6@91061,COG0561@1,COG0561@2	NA|NA|NA	S	hydrolase
EBMMIDFH_00374	748671.LCRIS_00604	2.6e-160	571.2	Lactobacillaceae	rssA												Bacteria	1TQ9W@1239,3F52H@33958,4HCHJ@91061,COG4667@1,COG4667@2	NA|NA|NA	S	Phospholipase, patatin family
EBMMIDFH_00375	748671.LCRIS_00603	0.0	1659.4	Lactobacillaceae	xfp		4.1.2.22,4.1.2.9	ko:K01621	ko00030,ko00710,ko01100,ko01120,map00030,map00710,map01100,map01120		R00761,R01621	RC00032,RC00226	ko00000,ko00001,ko01000				Bacteria	1TR23@1239,3F3TZ@33958,4HC2J@91061,COG3957@1,COG3957@2	NA|NA|NA	G	Phosphoketolase
EBMMIDFH_00376	748671.LCRIS_00272	1.7e-215	755.0	Lactobacillaceae	alr		5.1.1.1	ko:K01775	ko00473,ko01100,ko01502,map00473,map01100,map01502		R00401	RC00285	ko00000,ko00001,ko01000,ko01011				Bacteria	1TNYY@1239,3F3X2@33958,4HA95@91061,COG0787@1,COG0787@2	NA|NA|NA	E	Catalyzes the interconversion of L-alanine and D- alanine. May also act on other amino acids
EBMMIDFH_00377	748671.LCRIS_00271	2.2e-60	238.0	Lactobacillaceae	acpS		2.7.6.3,2.7.8.7,5.1.1.1	ko:K00950,ko:K00997,ko:K01775	ko00473,ko00770,ko00790,ko01100,ko01502,map00473,map00770,map00790,map01100,map01502	M00126,M00841	R00401,R01625,R03503	RC00002,RC00017,RC00285	ko00000,ko00001,ko00002,ko01000,ko01011			iYO844.BSU04620	Bacteria	1VA0T@1239,3F6HC@33958,4HKBI@91061,COG0736@1,COG0736@2	NA|NA|NA	I	Transfers the 4'-phosphopantetheine moiety from coenzyme A to a Ser of acyl-carrier-protein
EBMMIDFH_00378	748671.LCRIS_00270	5.3e-249	866.7	Lactobacillaceae	cshA	GO:0000166,GO:0003674,GO:0003676,GO:0003723,GO:0003724,GO:0003824,GO:0004004,GO:0004386,GO:0005488,GO:0005524,GO:0005575,GO:0005622,GO:0005623,GO:0005737,GO:0005886,GO:0006139,GO:0006725,GO:0006807,GO:0006950,GO:0008026,GO:0008144,GO:0008150,GO:0008152,GO:0008186,GO:0009266,GO:0009295,GO:0009409,GO:0009628,GO:0009987,GO:0010501,GO:0016020,GO:0016070,GO:0016462,GO:0016787,GO:0016817,GO:0016818,GO:0016887,GO:0017076,GO:0017111,GO:0030554,GO:0032553,GO:0032555,GO:0032559,GO:0034641,GO:0035639,GO:0036094,GO:0042623,GO:0043167,GO:0043168,GO:0043170,GO:0043226,GO:0043228,GO:0043229,GO:0043232,GO:0043590,GO:0044237,GO:0044238,GO:0044424,GO:0044464,GO:0046483,GO:0050896,GO:0070035,GO:0071704,GO:0071944,GO:0090304,GO:0097159,GO:0097367,GO:0140098,GO:1901265,GO:1901360,GO:1901363	3.6.4.13	ko:K05592,ko:K18692	ko03018,map03018				ko00000,ko00001,ko01000,ko03009,ko03019				Bacteria	1TPAP@1239,3F46Q@33958,4HAB3@91061,COG0513@1,COG0513@2	NA|NA|NA	F	DEAD-box RNA helicase possibly involved in RNA degradation. Unwinds dsRNA in both 5'- and 3'-directions, has RNA- dependent ATPase activity
EBMMIDFH_00379	748671.LCRIS_00269	2e-258	897.9	Lactobacillaceae	murF		6.3.2.10,6.3.2.13	ko:K01928,ko:K01929	ko00300,ko00550,ko01100,ko01502,map00300,map00550,map01100,map01502		R02788,R04573,R04617	RC00064,RC00090,RC00141	ko00000,ko00001,ko01000,ko01011				Bacteria	1VT78@1239,3F4SK@33958,4HACR@91061,COG0770@1,COG0770@2	NA|NA|NA	M	Involved in cell wall formation. Catalyzes the final step in the synthesis of UDP-N-acetylmuramoyl-pentapeptide, the precursor of murein
EBMMIDFH_00380	748671.LCRIS_00268	4.3e-39	166.8	Lactobacillaceae	rpmE2	GO:0003674,GO:0003735,GO:0005198,GO:0005575,GO:0005622,GO:0005623,GO:0005737,GO:0005829,GO:0005840,GO:0006412,GO:0006518,GO:0006807,GO:0006950,GO:0007154,GO:0008150,GO:0008152,GO:0009058,GO:0009059,GO:0009267,GO:0009605,GO:0009987,GO:0009991,GO:0010467,GO:0015934,GO:0019538,GO:0022625,GO:0022626,GO:0031667,GO:0031668,GO:0031669,GO:0032991,GO:0033554,GO:0034224,GO:0034641,GO:0034645,GO:0042594,GO:0043043,GO:0043170,GO:0043226,GO:0043228,GO:0043229,GO:0043232,GO:0043603,GO:0043604,GO:0044237,GO:0044238,GO:0044249,GO:0044260,GO:0044267,GO:0044271,GO:0044391,GO:0044422,GO:0044424,GO:0044444,GO:0044445,GO:0044446,GO:0044464,GO:0050896,GO:0051716,GO:0071496,GO:0071704,GO:0120127,GO:1901564,GO:1901566,GO:1901576,GO:1990904		ko:K02909	ko03010,map03010	M00178			br01610,ko00000,ko00001,ko00002,ko03011				Bacteria	1VEGU@1239,3FCDM@33958,4HNQF@91061,COG0254@1,COG0254@2	NA|NA|NA	J	Ribosomal protein L31
EBMMIDFH_00381	748671.LCRIS_00267	0.0	1134.0	Lactobacillaceae	dexB	GO:0005575,GO:0005622,GO:0005623,GO:0005737,GO:0044424,GO:0044464	3.2.1.10,3.2.1.70	ko:K01182,ko:K01215	ko00052,ko00500,ko01100,map00052,map00500,map01100		R00801,R01718,R01791,R06199	RC00028,RC00059,RC00077,RC00451	ko00000,ko00001,ko01000		GH13		Bacteria	1TP53@1239,3F41I@33958,4HA1G@91061,COG0366@1,COG0366@2	NA|NA|NA	G	Alpha amylase, catalytic domain protein
EBMMIDFH_00382	748671.LCRIS_00266	4.5e-157	560.5	Lactobacillaceae													Bacteria	1TREF@1239,3F5C1@33958,4H9Y9@91061,COG0561@1,COG0561@2	NA|NA|NA	S	Sucrose-6F-phosphate phosphohydrolase
EBMMIDFH_00383	748671.LCRIS_00265	1.6e-296	1024.6	Lactobacillaceae	ybeC												Bacteria	1TPJH@1239,3FCAM@33958,4HUE6@91061,COG0531@1,COG0531@2	NA|NA|NA	E	amino acid
EBMMIDFH_00384	748671.LCRIS_00264	1.1e-231	808.9	Lactobacillaceae	glyA		2.1.2.1	ko:K00600	ko00260,ko00460,ko00630,ko00670,ko00680,ko01100,ko01110,ko01120,ko01130,ko01200,ko01230,ko01523,map00260,map00460,map00630,map00670,map00680,map01100,map01110,map01120,map01130,map01200,map01230,map01523	M00140,M00141,M00346,M00532	R00945,R09099	RC00022,RC00112,RC01583,RC02958	ko00000,ko00001,ko00002,ko01000				Bacteria	1TQVM@1239,3F4C1@33958,4HA5K@91061,COG0112@1,COG0112@2	NA|NA|NA	E	Catalyzes the reversible interconversion of serine and glycine with tetrahydrofolate (THF) serving as the one-carbon carrier. This reaction serves as the major source of one-carbon groups required for the biosynthesis of purines, thymidylate, methionine, and other important biomolecules. Also exhibits THF- independent aldolase activity toward beta-hydroxyamino acids, producing glycine and aldehydes, via a retro-aldol mechanism
EBMMIDFH_00385	748671.LCRIS_00263	4.6e-42	176.8	Lactobacillaceae													Bacteria	1W6M0@1239,2ETIJ@1,33M2D@2,3F7HE@33958,4IG2F@91061	NA|NA|NA
EBMMIDFH_00386	748671.LCRIS_00262	2.3e-51	208.0	Lactobacillaceae													Bacteria	1W1MV@1239,28QH1@1,2ZCZ3@2,3F7TZ@33958,4IG80@91061	NA|NA|NA
EBMMIDFH_00387	748671.LCRIS_00261	2.3e-184	651.4	Lactobacillaceae			5.3.3.2	ko:K01823	ko00900,ko01100,ko01110,ko01130,map00900,map01100,map01110,map01130	M00095,M00096,M00364,M00365,M00366,M00367	R01123	RC00455	ko00000,ko00001,ko00002,ko01000				Bacteria	1TPC4@1239,3F577@33958,4HJM8@91061,COG1304@1,COG1304@2	NA|NA|NA	C	FMN-dependent dehydrogenase
EBMMIDFH_00388	748671.LCRIS_00260	2.2e-141	508.8	Lactobacillaceae	yfeO	GO:0005575,GO:0005623,GO:0005886,GO:0016020,GO:0044464,GO:0071944		ko:K03281					ko00000	2.A.49			Bacteria	1UZ4F@1239,3F605@33958,4HDXG@91061,COG0038@1,COG0038@2	NA|NA|NA	P	Voltage gated chloride channel
EBMMIDFH_00389	748671.LCRIS_00159	2.3e-210	738.0	Lactobacillaceae	yttB												Bacteria	1TSFM@1239,3FBST@33958,4HABN@91061,COG0477@1,COG2814@2	NA|NA|NA	EGP	Major facilitator Superfamily
EBMMIDFH_00390	748671.LCRIS_00158	3.4e-230	803.9	Lactobacillaceae	XK27_04775			ko:K09155					ko00000				Bacteria	1TRD5@1239,3F45M@33958,4HAAW@91061,COG2461@1,COG2461@2	NA|NA|NA	S	PAS domain
EBMMIDFH_00391	748671.LCRIS_00157	7.6e-103	379.8	Lactobacillaceae				ko:K02612,ko:K09155	ko00360,ko01120,map00360,map01120		R09838	RC02690	ko00000,ko00001				Bacteria	1V9YV@1239,3F7D5@33958,4HKC6@91061,COG2151@1,COG2151@2,COG2461@1,COG2461@2	NA|NA|NA	S	Iron-sulfur cluster assembly protein
EBMMIDFH_00392	748671.LCRIS_00156	1.5e-140	505.4	Lactobacillaceae	nrdG	GO:0003674,GO:0003824,GO:0005488,GO:0005575,GO:0005622,GO:0005623,GO:0005737,GO:0006139,GO:0006725,GO:0006753,GO:0006793,GO:0006796,GO:0006807,GO:0008150,GO:0008152,GO:0008998,GO:0009058,GO:0009117,GO:0009165,GO:0009262,GO:0009263,GO:0009265,GO:0009394,GO:0009987,GO:0015949,GO:0016491,GO:0016725,GO:0016728,GO:0018130,GO:0019438,GO:0019637,GO:0019692,GO:0031250,GO:0032991,GO:0034641,GO:0034654,GO:0044237,GO:0044238,GO:0044249,GO:0044271,GO:0044281,GO:0044424,GO:0044444,GO:0044464,GO:0046385,GO:0046483,GO:0048037,GO:0051536,GO:0051539,GO:0051540,GO:0055086,GO:0055114,GO:0071704,GO:0090407,GO:1901135,GO:1901137,GO:1901293,GO:1901360,GO:1901362,GO:1901576	1.97.1.4	ko:K04068			R04710		ko00000,ko01000			iE2348C_1286.E2348C_4563	Bacteria	1V1HG@1239,3F46H@33958,4HGJ9@91061,COG0602@1,COG0602@2	NA|NA|NA	O	Activation of anaerobic ribonucleoside-triphosphate reductase under anaerobic conditions by generation of an organic free radical, using S-adenosylmethionine and reduced flavodoxin as cosubstrates to produce 5'-deoxy-adenosine
EBMMIDFH_00393	748671.LCRIS_00155	0.0	1530.8	Lactobacillaceae	nrdD	GO:0000166,GO:0003674,GO:0003824,GO:0005488,GO:0005524,GO:0005575,GO:0005622,GO:0005623,GO:0005737,GO:0006139,GO:0006725,GO:0006753,GO:0006793,GO:0006796,GO:0006807,GO:0008144,GO:0008150,GO:0008152,GO:0008270,GO:0008998,GO:0009058,GO:0009117,GO:0009165,GO:0009262,GO:0009263,GO:0009265,GO:0009394,GO:0009987,GO:0015949,GO:0016491,GO:0016725,GO:0016728,GO:0017076,GO:0018130,GO:0019001,GO:0019103,GO:0019438,GO:0019637,GO:0019692,GO:0030554,GO:0031250,GO:0032552,GO:0032553,GO:0032554,GO:0032555,GO:0032556,GO:0032558,GO:0032559,GO:0032560,GO:0032564,GO:0032567,GO:0032991,GO:0034641,GO:0034654,GO:0035639,GO:0036094,GO:0043167,GO:0043168,GO:0043169,GO:0044237,GO:0044238,GO:0044249,GO:0044271,GO:0044281,GO:0044424,GO:0044444,GO:0044464,GO:0046385,GO:0046483,GO:0046872,GO:0046914,GO:0051065,GO:0055086,GO:0055114,GO:0071704,GO:0090407,GO:0097159,GO:0097367,GO:1901135,GO:1901137,GO:1901265,GO:1901293,GO:1901360,GO:1901362,GO:1901363,GO:1901576	1.1.98.6	ko:K21636	ko00230,ko00240,ko01100,map00230,map00240,map01100	M00053	R11633,R11634,R11635,R11636	RC00613	ko00000,ko00001,ko00002,ko01000			iECIAI39_1322.ECIAI39_4713,iPC815.YPO3454	Bacteria	1TR9K@1239,3F435@33958,4HBIY@91061,COG1328@1,COG1328@2	NA|NA|NA	F	Ribonucleoside-triphosphate reductase
EBMMIDFH_00394	748671.LCRIS_00154	9.4e-255	885.6	Lactobacillaceae	yxbA		6.3.1.12	ko:K17810					ko00000,ko01000				Bacteria	1TQPN@1239,3F3S7@33958,4HAB0@91061,COG3919@1,COG3919@2	NA|NA|NA	S	ATP-grasp enzyme
EBMMIDFH_00395	748671.LCRIS_00153	0.0	1325.5	Lactobacillaceae	asnB		6.3.5.4	ko:K01953	ko00250,ko01100,ko01110,map00250,map01100,map01110		R00578	RC00010	ko00000,ko00001,ko01000,ko01002				Bacteria	1TRPB@1239,3FB65@33958,4HA44@91061,COG0367@1,COG0367@2	NA|NA|NA	E	Asparagine synthase
EBMMIDFH_00396	748671.LCRIS_00152	2.9e-273	947.2	Lactobacillaceae													Bacteria	1VMH1@1239,2EQYH@1,33II5@2,3F5E7@33958,4HUIK@91061	NA|NA|NA	S	Calcineurin-like phosphoesterase
EBMMIDFH_00397	748671.LCRIS_00151	8.6e-84	316.2	Lactobacillaceae													Bacteria	1U5KG@1239,2CCK1@1,309S4@2,3F64Y@33958,4IFBA@91061	NA|NA|NA
EBMMIDFH_00398	748671.LCRIS_00150	2.1e-105	388.3	Lactobacillaceae	tag		3.2.2.20	ko:K01246	ko03410,map03410				ko00000,ko00001,ko01000,ko03400				Bacteria	1UYWG@1239,3F5KA@33958,4HGWW@91061,COG2818@1,COG2818@2	NA|NA|NA	L	glycosylase
EBMMIDFH_00399	748671.LCRIS_01885	1.2e-46	192.2	Lactobacillaceae	mdtG	GO:0006810,GO:0006855,GO:0008150,GO:0015893,GO:0042221,GO:0042493,GO:0050896,GO:0051179,GO:0051234,GO:0055085		ko:K08161					ko00000,ko02000	2.A.1.2.20			Bacteria	1TRDJ@1239,3F3T5@33958,4H9Q9@91061,COG0477@1,COG2814@2	NA|NA|NA	EGP	Major facilitator Superfamily
EBMMIDFH_00401	748671.LCRIS_01884	2.2e-174	618.2	Lactobacillaceae													Bacteria	1U59F@1239,29NN9@1,309K7@2,3F59C@33958,4IF0Q@91061	NA|NA|NA
EBMMIDFH_00402	748671.LCRIS_01883	4.8e-47	193.7	Lactobacillaceae	lysM												Bacteria	1U5V5@1239,3F6J1@33958,4IFIT@91061,COG1388@1,COG1388@2	NA|NA|NA	M	LysM domain
EBMMIDFH_00403	748671.LCRIS_01882	0.0	1667.9	Lactobacillaceae	pepN	GO:0005575,GO:0005622,GO:0005623,GO:0005737,GO:0044424,GO:0044464	3.4.11.2	ko:K01256,ko:K08776	ko00480,ko01100,map00480,map01100		R00899,R04951	RC00096,RC00141	ko00000,ko00001,ko01000,ko01002				Bacteria	1TR43@1239,3F3UH@33958,4HA20@91061,COG0308@1,COG0308@2	NA|NA|NA	E	aminopeptidase
EBMMIDFH_00404	748671.LCRIS_01881	2.8e-250	870.9	Lactobacillaceae	dtpT	GO:0005575,GO:0005623,GO:0005886,GO:0016020,GO:0044464,GO:0071944		ko:K03305					ko00000	2.A.17			Bacteria	1TP81@1239,3F4WU@33958,4HAF2@91061,COG3104@1,COG3104@2	NA|NA|NA	U	amino acid peptide transporter
EBMMIDFH_00405	1033837.WANG_0539	1.9e-18	98.6	Lactobacillaceae				ko:K15383					ko00000,ko02000	9.A.58.2			Bacteria	1VBI9@1239,3F7IR@33958,4HMY5@91061,COG4095@1,COG4095@2	NA|NA|NA	S	Sugar efflux transporter for intercellular exchange
EBMMIDFH_00406	748671.LCRIS_01879	1.1e-69	269.2	Lactobacillaceae	XK27_02470												Bacteria	1VBF7@1239,3F7K4@33958,4IPQI@91061,COG3279@1,COG3279@2	NA|NA|NA	K	LytTr DNA-binding domain
EBMMIDFH_00407	748671.LCRIS_01878	3.5e-92	344.7	Lactobacillaceae	liaI			ko:K11619	ko02020,map02020	M00754			ko00000,ko00001,ko00002				Bacteria	1V7WJ@1239,3F6JJ@33958,4HR21@91061,COG4758@1,COG4758@2	NA|NA|NA	S	membrane
EBMMIDFH_00408	272621.LBA1847	6.7e-16	89.4	Lactobacillaceae													Bacteria	1U6RB@1239,29PKP@1,30AIV@2,3F8CU@33958,4IGIQ@91061	NA|NA|NA
EBMMIDFH_00409	748671.LCRIS_01875	6.7e-186	656.8	Lactobacillaceae													Bacteria	1TQMA@1239,3F3QW@33958,4HDTN@91061,COG1376@1,COG1376@2	NA|NA|NA	S	Putative peptidoglycan binding domain
EBMMIDFH_00410	748671.LCRIS_01874	3.3e-157	560.8	Lactobacillaceae			2.7.7.12	ko:K00965	ko00052,ko00520,ko01100,ko04917,map00052,map00520,map01100,map04917	M00362,M00554,M00632	R00955	RC00002	ko00000,ko00001,ko00002,ko01000				Bacteria	1TSNU@1239,3F3JH@33958,4H9TY@91061,COG1085@1,COG1085@2	NA|NA|NA	C	Domain of unknown function (DUF4931)
EBMMIDFH_00411	748671.LCRIS_01873	1.5e-120	438.7	Lactobacillaceae													Bacteria	1U59M@1239,2CBCD@1,309KB@2,3F5A8@33958,4IF11@91061	NA|NA|NA
EBMMIDFH_00412	748671.LCRIS_01931	1.1e-245	855.5	Lactobacillaceae	purB	GO:0003674,GO:0003824,GO:0004018,GO:0006139,GO:0006163,GO:0006164,GO:0006167,GO:0006725,GO:0006753,GO:0006793,GO:0006796,GO:0006807,GO:0008150,GO:0008152,GO:0009058,GO:0009117,GO:0009123,GO:0009124,GO:0009126,GO:0009127,GO:0009150,GO:0009152,GO:0009156,GO:0009161,GO:0009165,GO:0009167,GO:0009168,GO:0009259,GO:0009260,GO:0009987,GO:0016829,GO:0016840,GO:0016842,GO:0017144,GO:0018130,GO:0019438,GO:0019637,GO:0019693,GO:0034641,GO:0034654,GO:0044208,GO:0044237,GO:0044238,GO:0044249,GO:0044271,GO:0044281,GO:0046033,GO:0046390,GO:0046483,GO:0055086,GO:0070626,GO:0071704,GO:0072521,GO:0072522,GO:0090407,GO:1901135,GO:1901137,GO:1901293,GO:1901360,GO:1901362,GO:1901564,GO:1901566,GO:1901576	4.3.2.2	ko:K01756	ko00230,ko00250,ko01100,ko01110,ko01130,map00230,map00250,map01100,map01110,map01130	M00048,M00049	R01083,R04559	RC00379,RC00444,RC00445	ko00000,ko00001,ko00002,ko01000			iLJ478.TM1095	Bacteria	1TPMM@1239,3F48P@33958,4HACW@91061,COG0015@1,COG0015@2	NA|NA|NA	F	Belongs to the lyase 1 family. Adenylosuccinate lyase subfamily
EBMMIDFH_00413	748671.LCRIS_01932	1.1e-250	872.1	Lactobacillaceae	purA	GO:0003674,GO:0003824,GO:0004019,GO:0005575,GO:0005622,GO:0005623,GO:0005737,GO:0006139,GO:0006163,GO:0006164,GO:0006167,GO:0006725,GO:0006753,GO:0006793,GO:0006796,GO:0006807,GO:0008150,GO:0008152,GO:0009058,GO:0009117,GO:0009123,GO:0009124,GO:0009126,GO:0009127,GO:0009150,GO:0009152,GO:0009156,GO:0009161,GO:0009165,GO:0009167,GO:0009168,GO:0009259,GO:0009260,GO:0009987,GO:0016874,GO:0016879,GO:0017144,GO:0018130,GO:0019438,GO:0019637,GO:0019693,GO:0034641,GO:0034654,GO:0044208,GO:0044237,GO:0044238,GO:0044249,GO:0044271,GO:0044281,GO:0044424,GO:0044464,GO:0046033,GO:0046040,GO:0046390,GO:0046483,GO:0055086,GO:0071704,GO:0072521,GO:0072522,GO:0090407,GO:1901135,GO:1901137,GO:1901293,GO:1901360,GO:1901362,GO:1901564,GO:1901566,GO:1901576	6.3.4.4	ko:K01939	ko00230,ko00250,ko01100,map00230,map00250,map01100	M00049	R01135	RC00458,RC00459	ko00000,ko00001,ko00002,ko01000				Bacteria	1TQ4C@1239,3F3RQ@33958,4H9YT@91061,COG0104@1,COG0104@2	NA|NA|NA	F	Plays an important role in the de novo pathway of purine nucleotide biosynthesis. Catalyzes the first committed step in the biosynthesis of AMP from IMP
EBMMIDFH_00414	748671.LCRIS_01933	1.3e-187	662.1	Lactobacillaceae	guaC		1.1.1.205,1.7.1.7	ko:K00088,ko:K00364	ko00230,ko00983,ko01100,ko01110,map00230,map00983,map01100,map01110	M00050	R01130,R01134,R08240	RC00143,RC00457,RC02207	ko00000,ko00001,ko00002,ko01000,ko04147			iSB619.SA_RS06660	Bacteria	1TNYF@1239,3F45K@33958,4HA55@91061,COG0516@1,COG0516@2	NA|NA|NA	F	Catalyzes the irreversible NADPH-dependent deamination of GMP to IMP. It functions in the conversion of nucleobase, nucleoside and nucleotide derivatives of G to A nucleotides, and in maintaining the intracellular balance of A and G nucleotides
EBMMIDFH_00417	748671.LCRIS_01934	6.7e-206	723.0	Lactobacillaceae			4.2.1.126	ko:K07106,ko:K09963	ko00520,ko01100,map00520,map01100		R08555	RC00397,RC00746	ko00000,ko00001,ko01000				Bacteria	1TRIY@1239,3FB4D@33958,4HAHJ@91061,COG3589@1,COG3589@2	NA|NA|NA	S	Bacterial protein of unknown function (DUF871)
EBMMIDFH_00418	748671.LCRIS_01935	5.4e-189	666.8	Lactobacillaceae	asnA	GO:0003674,GO:0003824,GO:0004071,GO:0005488,GO:0005515,GO:0005575,GO:0005622,GO:0005623,GO:0005737,GO:0005829,GO:0006082,GO:0006520,GO:0006528,GO:0006529,GO:0006807,GO:0006950,GO:0006974,GO:0008150,GO:0008152,GO:0008652,GO:0009058,GO:0009066,GO:0009067,GO:0009987,GO:0016053,GO:0016211,GO:0016874,GO:0016879,GO:0016880,GO:0019752,GO:0032787,GO:0033554,GO:0034641,GO:0042802,GO:0043436,GO:0043603,GO:0043604,GO:0044237,GO:0044238,GO:0044249,GO:0044271,GO:0044281,GO:0044283,GO:0044424,GO:0044444,GO:0044464,GO:0046394,GO:0050896,GO:0051716,GO:0071704,GO:0072330,GO:1901564,GO:1901566,GO:1901576,GO:1901605,GO:1901607	6.3.1.1	ko:K01914	ko00250,ko00460,ko01100,ko01110,ko01230,map00250,map00460,map01100,map01110,map01230		R00483	RC00010	ko00000,ko00001,ko01000			iAPECO1_1312.APECO1_2719,iECOK1_1307.ECOK1_4193,iECS88_1305.ECS88_4166,iUMN146_1321.UM146_18910,iUTI89_1310.UTI89_C4299	Bacteria	1TP28@1239,3F40A@33958,4HAEC@91061,COG2502@1,COG2502@2	NA|NA|NA	F	aspartate--ammonia ligase
EBMMIDFH_00419	748671.LCRIS_01945	3e-230	804.3	Lactobacillaceae	steT_1												Bacteria	1UZNT@1239,3F3SX@33958,4HFMI@91061,COG0531@1,COG0531@2	NA|NA|NA	E	amino acid
EBMMIDFH_00420	748671.LCRIS_01946	3.7e-139	500.7	Lactobacillaceae	puuD			ko:K07010					ko00000,ko01002				Bacteria	1V1KC@1239,3F4PK@33958,4HI59@91061,COG2071@1,COG2071@2	NA|NA|NA	S	peptidase C26
EBMMIDFH_00422	748671.LCRIS_01948	3.2e-172	610.9	Bacilli													Bacteria	1VM1P@1239,4HSBX@91061,COG1403@1,COG1403@2	NA|NA|NA	V	HNH endonuclease
EBMMIDFH_00423	1033837.WANG_1605	1.4e-117	429.5	Lactobacillaceae													Bacteria	1V0EH@1239,3F4KW@33958,4HXBI@91061,COG1672@1,COG1672@2	NA|NA|NA	S	PFAM Archaeal ATPase
EBMMIDFH_00424	748671.LCRIS_00080	1.1e-24	119.0	Lactobacillaceae													Bacteria	1V7GB@1239,3F5VT@33958,4I28M@91061,COG4990@1,COG4990@2	NA|NA|NA	G	Peptidase_C39 like family
EBMMIDFH_00425	1423754.BALY01000032_gene481	3.7e-162	577.8	Lactobacillaceae													Bacteria	1VB5V@1239,3F3P4@33958,4HN9W@91061,COG0791@1,COG0791@2	NA|NA|NA	M	NlpC/P60 family
EBMMIDFH_00426	1423754.BALY01000048_gene1063	1.1e-90	339.7	Lactobacillaceae													Bacteria	1V7GB@1239,3F5VT@33958,4I28M@91061,COG4990@1,COG4990@2	NA|NA|NA	G	Peptidase_C39 like family
EBMMIDFH_00427	748671.LCRIS_00081	3e-175	620.9	Lactobacillaceae	pepI		3.4.11.5,3.5.1.101	ko:K01259,ko:K18457	ko00330,map00330		R00135		ko00000,ko00001,ko01000,ko01002				Bacteria	1TRMT@1239,3F40N@33958,4HE23@91061,COG2267@1,COG2267@2	NA|NA|NA	E	Releases the N-terminal proline from various substrates
EBMMIDFH_00428	748671.LCRIS_00082	6.2e-77	293.9	Lactobacillaceae				ko:K16785	ko02010,map02010	M00582			ko00000,ko00001,ko00002,ko02000	3.A.1.25,3.A.1.28,3.A.1.29,3.A.1.30,3.A.1.31,3.A.1.32,3.A.1.33,3.A.1.35			Bacteria	1V2VE@1239,3FBE3@33958,4IPQA@91061,COG0619@1,COG0619@2	NA|NA|NA	P	Cobalt transport protein
EBMMIDFH_00429	748671.LCRIS_00083	8.2e-249	865.9	Lactobacillaceae	cbiO1			ko:K05776,ko:K16785,ko:K16786,ko:K16787	ko02010,map02010	M00189,M00582			ko00000,ko00001,ko00002,ko01000,ko02000	3.A.1.25,3.A.1.28,3.A.1.29,3.A.1.30,3.A.1.31,3.A.1.32,3.A.1.33,3.A.1.35			Bacteria	1UI2R@1239,3F3WM@33958,4ISG8@91061,COG0488@1,COG0488@2	NA|NA|NA	S	ABC transporter, ATP-binding protein
EBMMIDFH_00430	748671.LCRIS_00084	1.3e-173	615.5	Lactobacillaceae													Bacteria	1VCUV@1239,3F48T@33958,4HGUV@91061,COG2207@1,COG2207@2	NA|NA|NA	K	helix_turn_helix, arabinose operon control protein
EBMMIDFH_00431	748671.LCRIS_00085	1.4e-156	558.9	Lactobacillaceae	htpX			ko:K03799		M00743			ko00000,ko00002,ko01000,ko01002				Bacteria	1TP23@1239,3F40Z@33958,4HB11@91061,COG0501@1,COG0501@2	NA|NA|NA	O	Belongs to the peptidase M48B family
EBMMIDFH_00432	748671.LCRIS_00086	1.1e-95	355.9	Lactobacillaceae	lemA			ko:K03744					ko00000				Bacteria	1V4SV@1239,3FBKP@33958,4IR1I@91061,COG1704@1,COG1704@2	NA|NA|NA	S	LemA family
EBMMIDFH_00433	748671.LCRIS_00087	1.3e-191	675.6	Lactobacillaceae	ybiR	GO:0005575,GO:0005623,GO:0005886,GO:0016020,GO:0044464,GO:0071944											Bacteria	1TQCH@1239,3F4CJ@33958,4HEW7@91061,COG1055@1,COG1055@2	NA|NA|NA	P	Citrate transporter
EBMMIDFH_00434	1423748.BALB01000006_gene810	3.5e-70	270.8	Lactobacillaceae													Bacteria	1VY7K@1239,2F916@1,341CT@2,3F70S@33958,4HX4B@91061	NA|NA|NA	S	Iron-sulphur cluster biosynthesis
EBMMIDFH_00435	748671.LCRIS_01695	1.1e-57	229.2	Lactobacillaceae													Bacteria	1U5TJ@1239,3F6H2@33958,4IFHH@91061,COG3212@1,COG3212@2	NA|NA|NA	S	Peptidase propeptide and YPEB domain
EBMMIDFH_00436	748671.LCRIS_01696	2.9e-102	377.9	Lactobacillaceae	efp	GO:0003674,GO:0003676,GO:0003723,GO:0003746,GO:0005488,GO:0005575,GO:0005622,GO:0005623,GO:0005737,GO:0006412,GO:0006414,GO:0006518,GO:0006807,GO:0008135,GO:0008150,GO:0008152,GO:0009058,GO:0009059,GO:0009987,GO:0010467,GO:0019538,GO:0034641,GO:0034645,GO:0043043,GO:0043170,GO:0043603,GO:0043604,GO:0044237,GO:0044238,GO:0044249,GO:0044260,GO:0044267,GO:0044271,GO:0044424,GO:0044464,GO:0071704,GO:0097159,GO:1901363,GO:1901564,GO:1901566,GO:1901576		ko:K02356					ko00000,ko03012				Bacteria	1TR8P@1239,3F4EW@33958,4H9YX@91061,COG0231@1,COG0231@2	NA|NA|NA	J	Involved in peptide bond synthesis. Stimulates efficient translation and peptide-bond synthesis on native or reconstituted 70S ribosomes in vitro. Probably functions indirectly by altering the affinity of the ribosome for aminoacyl-tRNA, thus increasing their reactivity as acceptors for peptidyl transferase
EBMMIDFH_00437	748671.LCRIS_01697	4.3e-169	600.5	Lactobacillaceae	coaA	GO:0003674,GO:0003824,GO:0004594,GO:0005575,GO:0005622,GO:0005623,GO:0005737,GO:0005829,GO:0006139,GO:0006163,GO:0006164,GO:0006725,GO:0006732,GO:0006753,GO:0006793,GO:0006796,GO:0006807,GO:0008150,GO:0008152,GO:0009058,GO:0009108,GO:0009117,GO:0009150,GO:0009152,GO:0009165,GO:0009259,GO:0009260,GO:0009987,GO:0015936,GO:0015937,GO:0016301,GO:0016310,GO:0016740,GO:0016772,GO:0016773,GO:0018130,GO:0019438,GO:0019637,GO:0019693,GO:0033865,GO:0033866,GO:0033875,GO:0034030,GO:0034032,GO:0034033,GO:0034641,GO:0034654,GO:0044237,GO:0044238,GO:0044249,GO:0044271,GO:0044281,GO:0044424,GO:0044444,GO:0044464,GO:0046390,GO:0046483,GO:0051186,GO:0051188,GO:0055086,GO:0071704,GO:0072521,GO:0072522,GO:0090407,GO:1901135,GO:1901137,GO:1901293,GO:1901360,GO:1901362,GO:1901564,GO:1901566,GO:1901576	2.7.1.33	ko:K00867	ko00770,ko01100,map00770,map01100	M00120	R02971,R03018,R04391	RC00002,RC00017	ko00000,ko00001,ko00002,ko01000			iECDH1ME8569_1439.ECDH1ME8569_3838,iECH74115_1262.ECH74115_5439,iECSE_1348.ECSE_4265,iECSF_1327.ECSF_3833,iECSP_1301.ECSP_5045,iECW_1372.ECW_m4332,iEcDH1_1363.EcDH1_4016,iEcolC_1368.EcolC_4046,iPC815.YPO3758,iSFV_1184.SFV_4047,iSFxv_1172.SFxv_4418,iWFL_1372.ECW_m4332,iZ_1308.Z5545	Bacteria	1TPHJ@1239,3F42Q@33958,4HA4K@91061,COG1072@1,COG1072@2	NA|NA|NA	F	Pantothenic acid kinase
EBMMIDFH_00438	748671.LCRIS_01698	1.2e-97	362.5	Lactobacillaceae													Bacteria	1VB88@1239,3F5AR@33958,4IPQF@91061,COG2755@1,COG2755@2	NA|NA|NA	E	GDSL-like Lipase/Acylhydrolase
EBMMIDFH_00439	748671.LCRIS_01699	1.3e-73	282.3	Lactobacillaceae	yjcF			ko:K02348					ko00000				Bacteria	1VA2J@1239,3F6HQ@33958,4HKF5@91061,COG2153@1,COG2153@2	NA|NA|NA	S	Acetyltransferase (GNAT) domain
EBMMIDFH_00440	748671.LCRIS_01700	3.6e-143	514.2	Lactobacillaceae	aatB			ko:K02029,ko:K02030		M00236			ko00000,ko00002,ko02000	3.A.1.3			Bacteria	1TQNR@1239,3F3WC@33958,4HF14@91061,COG0834@1,COG0834@2	NA|NA|NA	ET	ABC transporter substrate-binding protein
EBMMIDFH_00441	748671.LCRIS_01701	1.3e-105	389.0	Lactobacillaceae	glnQ		3.6.3.21	ko:K02028		M00236			ko00000,ko00002,ko01000,ko02000	3.A.1.3			Bacteria	1UYAZ@1239,3F4GP@33958,4HE6M@91061,COG1126@1,COG1126@2	NA|NA|NA	E	ABC transporter
EBMMIDFH_00442	748671.LCRIS_01702	2.5e-107	394.8	Lactobacillaceae	glnP			ko:K02029,ko:K02030,ko:K17073,ko:K17074	ko02010,map02010	M00236,M00589			ko00000,ko00001,ko00002,ko02000	3.A.1.3,3.A.1.3.20			Bacteria	1V280@1239,3F3VF@33958,4HGMH@91061,COG0765@1,COG0765@2	NA|NA|NA	P	ABC transporter permease
EBMMIDFH_00443	748671.LCRIS_01703	0.0	1505.0	Lactobacillaceae	helD		3.6.4.12	ko:K03657	ko03420,ko03430,map03420,map03430				ko00000,ko00001,ko01000,ko03400				Bacteria	1TP39@1239,3F486@33958,4H9Y5@91061,COG3973@1,COG3973@2	NA|NA|NA	L	DNA helicase
EBMMIDFH_00444	748671.LCRIS_01704	1.2e-117	429.1	Lactobacillaceae	XK27_08875												Bacteria	1VW9X@1239,3F60X@33958,4HWF8@91061,COG5549@1,COG5549@2	NA|NA|NA	O	PFAM peptidase M10A and M12B, matrixin and adamalysin
EBMMIDFH_00445	748671.LCRIS_01705	2.5e-126	458.0	Lactobacillaceae	pgm3												Bacteria	1TQWQ@1239,3F524@33958,4HF2N@91061,COG0406@1,COG0406@2	NA|NA|NA	G	Phosphoglycerate mutase family
EBMMIDFH_00446	748671.LCRIS_00079	1.8e-81	308.5	Lactobacillaceae	rlmH		2.1.1.177	ko:K00783					ko00000,ko01000,ko03009				Bacteria	1V3JM@1239,3F3YX@33958,4HFP8@91061,COG1576@1,COG1576@2	NA|NA|NA	J	Specifically methylates the pseudouridine at position 1915 (m3Psi1915) in 23S rRNA
EBMMIDFH_00447	1033837.WANG_1648	3.5e-161	574.7	Lactobacillaceae	htrA	GO:0008150,GO:0009266,GO:0009628,GO:0050896	3.4.21.107	ko:K04691,ko:K04771	ko01503,ko02020,map01503,map02020	M00728			ko00000,ko00001,ko00002,ko01000,ko01002,ko03110				Bacteria	1TRM8@1239,3F45X@33958,4HA31@91061,COG0265@1,COG0265@2	NA|NA|NA	O	serine protease
EBMMIDFH_00448	748671.LCRIS_00077	6.9e-147	526.6	Lactobacillaceae	vicX		3.1.26.11	ko:K00784	ko03013,map03013				ko00000,ko00001,ko01000,ko03016				Bacteria	1TQ8E@1239,3F3S4@33958,4HAKD@91061,COG1235@1,COG1235@2	NA|NA|NA	S	domain protein
EBMMIDFH_00449	748671.LCRIS_00076	5.8e-149	533.5	Lactobacillaceae	yycI												Bacteria	1V1FW@1239,3F3PV@33958,4HFWZ@91061,COG4853@1,COG4853@2	NA|NA|NA	S	YycH protein
EBMMIDFH_00450	748671.LCRIS_00075	2.8e-257	894.0	Lactobacillaceae	yycH												Bacteria	1V32Y@1239,3F4HR@33958,4HG2Q@91061,COG4863@1,COG4863@2	NA|NA|NA	S	YycH protein
EBMMIDFH_00451	748671.LCRIS_00074	3.8e-305	1053.5	Lactobacillaceae	vicK		2.7.13.3	ko:K07652	ko02020,map02020	M00459			ko00000,ko00001,ko00002,ko01000,ko01001,ko02022				Bacteria	1TQ1H@1239,3F45G@33958,4HA52@91061,COG5002@1,COG5002@2	NA|NA|NA	T	Histidine kinase
EBMMIDFH_00452	748671.LCRIS_00073	8.1e-131	473.0	Lactobacillaceae													Bacteria	1TPQG@1239,3F4FB@33958,4HA8Q@91061,COG0745@1,COG0745@2	NA|NA|NA	K	response regulator
EBMMIDFH_00453	405566.lhv_0037	1.7e-07	63.9	Lactobacillaceae													Bacteria	1U62D@1239,29P37@1,30A1D@2,3F6V7@33958,4IFRD@91061	NA|NA|NA	S	LPXTG cell wall anchor motif
EBMMIDFH_00454	1121927.GOHSU_40_00290	2.7e-96	359.0	Gordoniaceae	ybaT	GO:0005575,GO:0005623,GO:0005886,GO:0006950,GO:0008150,GO:0009268,GO:0009628,GO:0010035,GO:0010038,GO:0016020,GO:0042221,GO:0044464,GO:0046688,GO:0050896,GO:0071944,GO:0097501,GO:1990169		ko:K16263					ko00000,ko02000	2.A.3.13			Bacteria	2IDWU@201174,4GEG4@85026,COG0531@1,COG0531@2	NA|NA|NA	E	Amino acid permease
EBMMIDFH_00456	326425.lhe_0043	1.3e-25	121.7	Lactobacillaceae	WQ51_00220			ko:K07729					ko00000,ko03000				Bacteria	1VERT@1239,3F85E@33958,4HNID@91061,COG1476@1,COG1476@2	NA|NA|NA	K	Helix-turn-helix XRE-family like proteins
EBMMIDFH_00457	525365.HMPREF0548_1818	2.4e-22	111.7	Lactobacillaceae				ko:K07052					ko00000				Bacteria	1VPST@1239,3F7Q6@33958,4HYU9@91061,COG1266@1,COG1266@2	NA|NA|NA	S	CAAX protease self-immunity
EBMMIDFH_00458	272621.LBA0087	1.5e-25	123.6	Lactobacillaceae				ko:K07052					ko00000				Bacteria	1VPST@1239,3F7Q6@33958,4HYU9@91061,COG1266@1,COG1266@2	NA|NA|NA	S	CAAX protease self-immunity
EBMMIDFH_00459	97137.C821_00236	4.2e-75	288.1	Lactobacillaceae													Bacteria	1UGVU@1239,29NJE@1,30GYN@2,3F60Q@33958,4IF93@91061	NA|NA|NA	K	Helix-turn-helix domain
EBMMIDFH_00460	1033837.WANG_1457	8.4e-111	406.8	Lactobacillaceae													Bacteria	1UFUT@1239,29NJE@1,30GE4@2,3F51E@33958,4IEZ0@91061	NA|NA|NA	K	Helix-turn-helix XRE-family like proteins
EBMMIDFH_00463	326425.lhe_0041	1.5e-28	131.7	Lactobacillaceae													Bacteria	1U6AW@1239,29P9K@1,30A7Q@2,3F7H3@33958,4IG2B@91061	NA|NA|NA
EBMMIDFH_00464	748671.LCRIS_01654	3.5e-135	488.0	Lactobacillaceae													Bacteria	1VSP5@1239,3F4FY@33958,4HUK1@91061,COG3266@1,COG3266@2	NA|NA|NA	UW	LPXTG-motif cell wall anchor domain protein
EBMMIDFH_00465	748671.LCRIS_01654	1.7e-161	575.9	Lactobacillaceae													Bacteria	1VSP5@1239,3F4FY@33958,4HUK1@91061,COG3266@1,COG3266@2	NA|NA|NA	UW	LPXTG-motif cell wall anchor domain protein
EBMMIDFH_00466	748671.LCRIS_01654	3.3e-45	187.6	Lactobacillaceae													Bacteria	1VSP5@1239,3F4FY@33958,4HUK1@91061,COG3266@1,COG3266@2	NA|NA|NA	UW	LPXTG-motif cell wall anchor domain protein
EBMMIDFH_00467	748671.LCRIS_01654	9e-10	70.1	Lactobacillaceae													Bacteria	1VSP5@1239,3F4FY@33958,4HUK1@91061,COG3266@1,COG3266@2	NA|NA|NA	UW	LPXTG-motif cell wall anchor domain protein
EBMMIDFH_00468	1033837.WANG_1203	1.8e-248	864.8	Lactobacillaceae	serS	GO:0000287,GO:0003674,GO:0003824,GO:0004812,GO:0004828,GO:0005488,GO:0005515,GO:0005575,GO:0005622,GO:0005623,GO:0005737,GO:0005829,GO:0006082,GO:0006139,GO:0006399,GO:0006412,GO:0006418,GO:0006434,GO:0006518,GO:0006520,GO:0006725,GO:0006807,GO:0008150,GO:0008152,GO:0008652,GO:0009058,GO:0009059,GO:0009069,GO:0009070,GO:0009987,GO:0010467,GO:0016053,GO:0016070,GO:0016259,GO:0016260,GO:0016874,GO:0016875,GO:0019538,GO:0019752,GO:0034641,GO:0034645,GO:0034660,GO:0042802,GO:0043038,GO:0043039,GO:0043043,GO:0043167,GO:0043169,GO:0043170,GO:0043436,GO:0043603,GO:0043604,GO:0044237,GO:0044238,GO:0044249,GO:0044260,GO:0044267,GO:0044271,GO:0044281,GO:0044283,GO:0044424,GO:0044444,GO:0044464,GO:0046394,GO:0046483,GO:0046872,GO:0071704,GO:0090304,GO:0140098,GO:0140101,GO:1901360,GO:1901564,GO:1901566,GO:1901576,GO:1901605,GO:1901607	6.1.1.11	ko:K01875	ko00970,map00970	M00359,M00360	R03662,R08218	RC00055,RC00523	ko00000,ko00001,ko00002,ko01000,ko01007,ko03016			iAF987.Gmet_3528,iSDY_1059.SDY_2368	Bacteria	1TP4W@1239,3F3M6@33958,4H9Y4@91061,COG0172@1,COG0172@2	NA|NA|NA	J	Catalyzes the attachment of serine to tRNA(Ser). Is also able to aminoacylate tRNA(Sec) with serine, to form the misacylated tRNA L-seryl-tRNA(Sec), which will be further converted into selenocysteinyl-tRNA(Sec)
EBMMIDFH_00469	748671.LCRIS_01656	1.3e-99	369.0	Lactobacillaceae													Bacteria	1V49W@1239,3F5A6@33958,4HHAP@91061,COG1670@1,COG1670@2	NA|NA|NA	J	Acetyltransferase (GNAT) domain
EBMMIDFH_00470	748671.LCRIS_01657	2.3e-110	404.8	Lactobacillaceae	yjbF												Bacteria	1V7NH@1239,3F3SV@33958,4HIU5@91061,COG0398@1,COG0398@2	NA|NA|NA	S	SNARE associated Golgi protein
EBMMIDFH_00471	1423767.BALU01000011_gene260	1.1e-07	62.0	Lactobacillaceae													Bacteria	1U6Z1@1239,29PRW@1,30AQ3@2,3F8R7@33958,4IGTB@91061	NA|NA|NA
EBMMIDFH_00472	748671.LCRIS_00141	5.1e-89	333.6	Lactobacillaceae	ntd		2.4.2.6	ko:K08728	ko00240,map00240		R02806	RC00063	ko00000,ko00001,ko01000				Bacteria	1VY4Q@1239,3F5CB@33958,4HXB4@91061,COG3613@1,COG3613@2	NA|NA|NA	F	Nucleoside
EBMMIDFH_00473	748671.LCRIS_00142	1.1e-86	325.9	Lactobacillaceae			2.7.1.200,2.7.1.202,2.7.1.204	ko:K02768,ko:K02769,ko:K02770,ko:K02773,ko:K03491,ko:K20112	ko00051,ko00052,ko01100,ko01120,ko02060,map00051,map00052,map01100,map01120,map02060	M00273,M00279,M00807	R03232,R05570,R11171	RC00017,RC03206	ko00000,ko00001,ko00002,ko01000,ko02000,ko03000	4.A.2.1,4.A.5,4.A.5.1			Bacteria	1V8H9@1239,3F4A7@33958,4HK36@91061,COG1762@1,COG1762@2	NA|NA|NA	G	Phosphoenolpyruvate-dependent sugar phosphotransferase system, EIIA 2
EBMMIDFH_00474	748671.LCRIS_00143	1.3e-148	532.3	Lactobacillaceae	ptp3		3.1.3.48	ko:K01104					ko00000,ko01000				Bacteria	1V851@1239,3F55V@33958,4HJB2@91061,COG2365@1,COG2365@2	NA|NA|NA	T	Tyrosine phosphatase family
EBMMIDFH_00475	1423767.BALU01000010_gene321	3.7e-82	310.8	Lactobacillaceae	uspA			ko:K03499,ko:K06149					ko00000,ko02000	2.A.38.1,2.A.38.4			Bacteria	1VEJR@1239,3F4Z0@33958,4HNHG@91061,COG0589@1,COG0589@2	NA|NA|NA	T	universal stress protein
EBMMIDFH_00477	1423767.BALU01000010_gene319	2.6e-161	574.7	Lactobacillaceae	phnD			ko:K02044	ko02010,map02010	M00223			ko00000,ko00001,ko00002,ko02000	3.A.1.9			Bacteria	1TR0H@1239,3F3KK@33958,4HBJQ@91061,COG3221@1,COG3221@2	NA|NA|NA	P	Phosphonate ABC transporter
EBMMIDFH_00478	1423767.BALU01000010_gene318	5.1e-139	500.4	Lactobacillaceae	phnC	GO:0006810,GO:0008150,GO:0015716,GO:0051179,GO:0051234,GO:0071702	3.6.3.28	ko:K02041	ko02010,map02010	M00223			ko00000,ko00001,ko00002,ko01000,ko02000	3.A.1.9			Bacteria	1TQG6@1239,3F3SJ@33958,4HC3N@91061,COG3638@1,COG3638@2	NA|NA|NA	P	Part of the ABC transporter complex PhnCDE involved in phosphonates import. Responsible for energy coupling to the transport system
EBMMIDFH_00479	1423767.BALU01000010_gene317	1.9e-120	438.7	Lactobacillaceae	phnE		3.6.1.63	ko:K02042,ko:K06162	ko00440,ko02010,map00440,map02010	M00223	R10186	RC00002	ko00000,ko00001,ko00002,ko01000,ko02000	3.A.1.9			Bacteria	1TR1S@1239,3F58M@33958,4HBT8@91061,COG3639@1,COG3639@2	NA|NA|NA	P	Binding-protein-dependent transport system inner membrane component
EBMMIDFH_00480	1423767.BALU01000010_gene316	2.9e-148	531.2	Lactobacillaceae	phnE		3.6.1.63	ko:K02042,ko:K06162	ko00440,ko02010,map00440,map02010	M00223	R10186	RC00002	ko00000,ko00001,ko00002,ko01000,ko02000	3.A.1.9			Bacteria	1V15B@1239,3F4TN@33958,4IQWU@91061,COG3639@1,COG3639@2	NA|NA|NA	P	Binding-protein-dependent transport system inner membrane component
EBMMIDFH_00481	891391.LAC30SC_02325	1.9e-81	308.5	Lactobacillaceae													Bacteria	1UTR4@1239,3F5D1@33958,4HG6W@91061,COG3385@1,COG3385@2	NA|NA|NA	L	COG3385 FOG Transposase and inactivated derivatives
EBMMIDFH_00482	748671.LCRIS_00173	9e-41	172.6	Lactobacillaceae													Bacteria	1U8EN@1239,29QPJ@1,30BP9@2,3FAWE@33958,4IICH@91061	NA|NA|NA
EBMMIDFH_00483	748671.LCRIS_00174	2.3e-76	291.6	Lactobacillaceae													Bacteria	1U6KG@1239,3F83H@33958,4IGD9@91061,COG1595@1,COG1595@2	NA|NA|NA	K	DNA-templated transcription, initiation
EBMMIDFH_00484	326425.lhe_0188	1.1e-25	124.0	Lactobacillaceae													Bacteria	1U6DR@1239,29PBT@1,30AA0@2,3F7P3@33958,4IG5G@91061	NA|NA|NA
EBMMIDFH_00485	748671.LCRIS_00176	9.5e-145	519.6	Lactobacillaceae			3.6.4.12	ko:K03657	ko03420,ko03430,map03420,map03430				ko00000,ko00001,ko01000,ko03400				Bacteria	1V1A7@1239,3F655@33958,4HG0B@91061,COG5464@1,COG5464@2	NA|NA|NA	S	PD-(D/E)XK nuclease family transposase
EBMMIDFH_00487	326425.lhe_0185	1.4e-102	380.2	Lactobacillaceae		GO:0005575,GO:0005623,GO:0030115,GO:0030312,GO:0044464,GO:0071944											Bacteria	1U572@1239,2DHS4@1,300QQ@2,3F4ZW@33958,4IEYM@91061	NA|NA|NA	S	SLAP domain
EBMMIDFH_00488	748671.LCRIS_00170	7.3e-40	169.5	Bacilli													Bacteria	1VKCM@1239,2DR42@1,33A2M@2,4HRAS@91061	NA|NA|NA	S	Protein of unknown function (DUF2922)
EBMMIDFH_00489	748671.LCRIS_00169	9.2e-30	135.6	Lactobacillaceae													Bacteria	1U6IH@1239,2AQKB@1,31FT9@2,3F7ZB@33958,4IGAU@91061	NA|NA|NA
EBMMIDFH_00491	272621.LBA0110	1.2e-147	529.3	Lactobacillaceae													Bacteria	1VDSW@1239,3F4C0@33958,4HMMJ@91061,COG3152@1,COG3152@2	NA|NA|NA	S	Protein of unknown function (DUF805)
EBMMIDFH_00492	748671.LCRIS_00097	5.8e-135	486.9	Lactobacillaceae	glnQ			ko:K17074,ko:K17076	ko02010,map02010	M00589			ko00000,ko00001,ko00002,ko01000,ko02000	3.A.1.3.20			Bacteria	1TNYD@1239,3F3QQ@33958,4H9WY@91061,COG1126@1,COG1126@2	NA|NA|NA	E	ABC transporter, ATP-binding protein
EBMMIDFH_00493	748671.LCRIS_00098	1.5e-289	1001.5	Lactobacillaceae	glnP			ko:K02029,ko:K02030,ko:K17073,ko:K17074	ko02010,map02010	M00236,M00589			ko00000,ko00001,ko00002,ko02000	3.A.1.3,3.A.1.3.20			Bacteria	1TPM3@1239,3F48Y@33958,4HAS2@91061,COG0765@1,COG0765@2,COG0834@1,COG0834@2	NA|NA|NA	P	ABC transporter permease
EBMMIDFH_00494	748671.LCRIS_00099	6.7e-121	439.9	Lactobacillaceae	mpg	GO:0003674,GO:0003824,GO:0003905,GO:0006139,GO:0006259,GO:0006281,GO:0006284,GO:0006725,GO:0006807,GO:0006950,GO:0006974,GO:0008150,GO:0008152,GO:0009987,GO:0016787,GO:0016798,GO:0016799,GO:0019104,GO:0033554,GO:0034641,GO:0043170,GO:0044237,GO:0044238,GO:0044260,GO:0046483,GO:0050896,GO:0051716,GO:0071704,GO:0090304,GO:0140097,GO:1901360	3.2.2.21	ko:K03652	ko03410,map03410				ko00000,ko00001,ko01000,ko03400				Bacteria	1V1E6@1239,3F59D@33958,4HG5E@91061,COG2094@1,COG2094@2	NA|NA|NA	L	Belongs to the DNA glycosylase MPG family
EBMMIDFH_00495	748671.LCRIS_00100	9.7e-64	249.2	Lactobacillaceae	yeaO												Bacteria	1VABH@1239,3F715@33958,4HKI2@91061,COG3189@1,COG3189@2	NA|NA|NA	S	Protein of unknown function, DUF488
EBMMIDFH_00496	748671.LCRIS_00101	2.1e-124	451.8	Lactobacillaceae	terC			ko:K05794					ko00000				Bacteria	1TQ09@1239,3FB68@33958,4HB99@91061,COG0861@1,COG0861@2	NA|NA|NA	P	Integral membrane protein TerC family
EBMMIDFH_00497	748671.LCRIS_00102	1.6e-91	342.0	Lactobacillaceae	ogt		2.1.1.63	ko:K00567,ko:K10778,ko:K13531					ko00000,ko01000,ko03000,ko03400				Bacteria	1VA03@1239,3F4TG@33958,4HETA@91061,COG0350@1,COG0350@2	NA|NA|NA	L	6-O-methylguanine DNA methyltransferase, DNA binding domain
EBMMIDFH_00498	748671.LCRIS_00103	1.4e-132	478.8	Lactobacillaceae	cobB			ko:K12410					ko00000,ko01000				Bacteria	1TQKD@1239,3F4WS@33958,4HC4I@91061,COG0846@1,COG0846@2	NA|NA|NA	K	SIR2 family
EBMMIDFH_00500	748671.LCRIS_00072	8.3e-34	149.1	Lactobacillaceae													Bacteria	1USWD@1239,2930D@1,3270J@2,3F7S4@33958,4IG6X@91061	NA|NA|NA
EBMMIDFH_00502	748671.LCRIS_00071	3.5e-148	530.8	Lactobacillaceae	arbV		2.3.1.51	ko:K00655	ko00561,ko00564,ko01100,ko01110,map00561,map00564,map01100,map01110	M00089	R02241,R09381	RC00004,RC00037,RC00039	ko00000,ko00001,ko00002,ko01000,ko01004				Bacteria	1V9P5@1239,3F4RC@33958,4IPQB@91061,COG0204@1,COG0204@2	NA|NA|NA	I	Acyl-transferase
EBMMIDFH_00503	748671.LCRIS_00070	8.5e-156	556.2	Lactobacillaceae	arbx												Bacteria	1UY4M@1239,3F4YZ@33958,4IEY6@91061,COG1442@1,COG1442@2	NA|NA|NA	M	Glycosyl transferase family 8
EBMMIDFH_00504	748671.LCRIS_00069	8.5e-184	649.4	Lactobacillaceae	arbY	GO:0000271,GO:0003674,GO:0003824,GO:0005975,GO:0005976,GO:0008150,GO:0008152,GO:0009058,GO:0009059,GO:0016051,GO:0016740,GO:0016757,GO:0043170,GO:0044238,GO:0071704,GO:1901576											Bacteria	1VGDI@1239,3FCDT@33958,4I0ZW@91061,COG1442@1,COG1442@2	NA|NA|NA	M	Glycosyl transferase family 8
EBMMIDFH_00505	748671.LCRIS_00068	2.7e-182	644.4	Lactobacillaceae	arbY	GO:0000271,GO:0003674,GO:0003824,GO:0005975,GO:0005976,GO:0008150,GO:0008152,GO:0009058,GO:0009059,GO:0016051,GO:0016740,GO:0016757,GO:0043170,GO:0044238,GO:0071704,GO:1901576											Bacteria	1VGDI@1239,3FBE4@33958,4IPQC@91061,COG1442@1,COG1442@2	NA|NA|NA	M	Glycosyl transferase family 8
EBMMIDFH_00506	748671.LCRIS_00067	1e-167	595.9	Lactobacillaceae	arbZ												Bacteria	1V2F4@1239,3F5FU@33958,4IF2T@91061,COG0204@1,COG0204@2	NA|NA|NA	I	Phosphate acyltransferases
EBMMIDFH_00507	748671.LCRIS_00066	2.3e-36	157.5	Lactobacillaceae													Bacteria	1V64Y@1239,3F812@33958,4HNUM@91061,COG4892@1,COG4892@2	NA|NA|NA	S	Cytochrome B5
EBMMIDFH_00508	748671.LCRIS_00065	1.6e-81	308.5	Lactobacillaceae	XK27_04435		3.5.4.5	ko:K01489	ko00240,ko00983,ko01100,map00240,map00983,map01100		R01878,R02485,R08221	RC00074,RC00514	ko00000,ko00001,ko01000				Bacteria	1V7MA@1239,3F9GD@33958,4I36F@91061,COG1670@1,COG1670@2	NA|NA|NA	J	FR47-like protein
EBMMIDFH_00509	405566.lhv_1640	2e-10	71.6	Lactobacillaceae	isp2												Bacteria	1TQ93@1239,3F4RD@33958,4HDNZ@91061,COG3464@1,COG3464@2	NA|NA|NA	L	PFAM transposase, IS204 IS1001 IS1096 IS1165 family protein
EBMMIDFH_00510	748671.LCRIS_02005	3.2e-226	790.8	Lactobacillaceae	pbuG			ko:K06901					ko00000,ko02000	2.A.1.40			Bacteria	1TQC6@1239,3F44D@33958,4HANG@91061,COG2252@1,COG2252@2	NA|NA|NA	S	permease
EBMMIDFH_00511	748671.LCRIS_02004	1.7e-145	521.9	Lactobacillaceae													Bacteria	1TSZZ@1239,3F6C0@33958,4HB54@91061,COG0561@1,COG0561@2	NA|NA|NA	S	haloacid dehalogenase-like hydrolase
EBMMIDFH_00512	748671.LCRIS_02003	3.4e-225	787.3	Lactobacillaceae				ko:K07133					ko00000				Bacteria	1TP7X@1239,3F51K@33958,4HCSJ@91061,COG1373@1,COG1373@2	NA|NA|NA	S	cog cog1373
EBMMIDFH_00513	748671.LCRIS_02002	1e-60	239.2	Lactobacillaceae													Bacteria	1UI1Z@1239,3F4Q1@33958,4HC2Y@91061,COG2207@1,COG2207@2	NA|NA|NA	K	Transcriptional regulator
EBMMIDFH_00514	748671.LCRIS_02001	1.9e-93	348.6	Lactobacillaceae													Bacteria	1UI1Z@1239,3F4Q1@33958,4HC2Y@91061,COG2207@1,COG2207@2	NA|NA|NA	K	Transcriptional regulator
EBMMIDFH_00515	545697.HMPREF0216_02021	2.4e-48	198.4	Clostridiaceae			1.1.1.100	ko:K00059,ko:K07124	ko00061,ko00333,ko00780,ko01040,ko01100,ko01130,ko01212,map00061,map00333,map00780,map01040,map01100,map01130,map01212	M00083,M00572	R04533,R04534,R04536,R04543,R04566,R04953,R04964,R07759,R07763,R10116,R10120,R11671	RC00029,RC00117	ko00000,ko00001,ko00002,ko01000,ko01004				Bacteria	1UZHA@1239,248C8@186801,36H9X@31979,COG0300@1,COG0300@2	NA|NA|NA	S	Enoyl-(Acyl carrier protein) reductase
EBMMIDFH_00516	1300150.EMQU_3195	4e-16	90.9	Enterococcaceae													Bacteria	1VQDB@1239,2EHZR@1,33BR8@2,4B3UD@81852,4HRJT@91061	NA|NA|NA	S	PemK-like, MazF-like toxin of type II toxin-antitoxin system
EBMMIDFH_00517	748671.LCRIS_01998	4.2e-40	170.2	Lactobacillaceae	relB			ko:K07473					ko00000,ko02048				Bacteria	1VGJW@1239,3F72D@33958,4HR7A@91061,COG3077@1,COG3077@2	NA|NA|NA	L	Addiction module antitoxin, RelB DinJ family
EBMMIDFH_00518	748671.LCRIS_00104	1.6e-85	322.0	Lactobacillaceae													Bacteria	1U58T@1239,2CCJZ@1,303JM@2,3F565@33958,4IF00@91061	NA|NA|NA
EBMMIDFH_00519	748671.LCRIS_00105	4.2e-283	979.9	Lactobacillaceae	cls	GO:0003674,GO:0003824,GO:0005575,GO:0006629,GO:0006644,GO:0006650,GO:0006655,GO:0006793,GO:0006796,GO:0008150,GO:0008152,GO:0008610,GO:0008654,GO:0008808,GO:0009058,GO:0009987,GO:0016020,GO:0016740,GO:0016772,GO:0016780,GO:0019637,GO:0030572,GO:0032048,GO:0032049,GO:0032502,GO:0043934,GO:0044237,GO:0044238,GO:0044249,GO:0044255,GO:0045017,GO:0046471,GO:0046474,GO:0046486,GO:0071704,GO:0090407,GO:1901576		ko:K06131	ko00564,ko01100,map00564,map01100		R07390	RC00017	ko00000,ko00001,ko01000				Bacteria	1TPKY@1239,3F3SF@33958,4H9TI@91061,COG1502@1,COG1502@2	NA|NA|NA	I	Catalyzes the reversible phosphatidyl group transfer from one phosphatidylglycerol molecule to another to form cardiolipin (CL) (diphosphatidylglycerol) and glycerol
EBMMIDFH_00520	748671.LCRIS_00106	1.3e-181	642.1	Lactobacillaceae													Bacteria	1UY1T@1239,3F5D8@33958,4I2Y3@91061,COG4814@1,COG4814@2	NA|NA|NA	S	Alpha/beta hydrolase of unknown function (DUF915)
EBMMIDFH_00521	748671.LCRIS_00107	5.1e-147	526.9	Lactobacillaceae	rnhA	GO:0003674,GO:0003824,GO:0004518,GO:0004519,GO:0004521,GO:0004523,GO:0004540,GO:0006139,GO:0006259,GO:0006260,GO:0006261,GO:0006271,GO:0006273,GO:0006401,GO:0006725,GO:0006807,GO:0008150,GO:0008152,GO:0009056,GO:0009057,GO:0009058,GO:0009059,GO:0009987,GO:0016070,GO:0016787,GO:0016788,GO:0016891,GO:0016893,GO:0019439,GO:0022616,GO:0033567,GO:0034641,GO:0034645,GO:0034655,GO:0043137,GO:0043170,GO:0044237,GO:0044238,GO:0044248,GO:0044249,GO:0044260,GO:0044265,GO:0044270,GO:0046483,GO:0046700,GO:0071704,GO:0090304,GO:0090305,GO:0090501,GO:0090502,GO:0140098,GO:1901360,GO:1901361,GO:1901575,GO:1901576	3.1.26.4	ko:K03469,ko:K06993	ko03030,map03030				ko00000,ko00001,ko01000,ko03032				Bacteria	1V4A0@1239,3F3RG@33958,4HHJ9@91061,COG0328@1,COG0328@2,COG3341@1,COG3341@2	NA|NA|NA	L	Endonuclease that specifically degrades the RNA of RNA- DNA hybrids
EBMMIDFH_00522	748671.LCRIS_00108	7.5e-140	503.4	Lactobacillaceae	ypuA												Bacteria	1UY79@1239,3F416@33958,4HAZ5@91061,COG4086@1,COG4086@2	NA|NA|NA	S	Protein of unknown function (DUF1002)
EBMMIDFH_00523	748671.LCRIS_00109	8.3e-156	556.2	Lactobacillaceae	epsV		2.7.8.12	ko:K09809					ko00000,ko01000				Bacteria	1VATJ@1239,3F52I@33958,4HNAP@91061,COG1216@1,COG1216@2	NA|NA|NA	S	glycosyl transferase family 2
EBMMIDFH_00524	748671.LCRIS_00110	1.2e-125	455.7	Lactobacillaceae													Bacteria	1TSFW@1239,3F5BW@33958,4HI0M@91061,COG0596@1,COG0596@2	NA|NA|NA	S	Alpha/beta hydrolase family
EBMMIDFH_00525	748671.LCRIS_01862	2.2e-273	947.6	Lactobacillaceae	pipD			ko:K08659					ko00000,ko01000,ko01002				Bacteria	1TQ0F@1239,3F3M4@33958,4HC3G@91061,COG4690@1,COG4690@2	NA|NA|NA	E	Dipeptidase
EBMMIDFH_00526	1033837.WANG_1375	2.6e-102	378.3	Lactobacillaceae	devA		3.6.3.25	ko:K02003,ko:K06020,ko:K09810	ko02010,map02010	M00255,M00258			ko00000,ko00001,ko00002,ko01000,ko02000	3.A.1,3.A.1.125			Bacteria	1TQP5@1239,3F4RP@33958,4HBXK@91061,COG1136@1,COG1136@2	NA|NA|NA	V	ABC transporter, ATP-binding protein
EBMMIDFH_00527	748671.LCRIS_01868	5.5e-176	623.6	Lactobacillaceae	hrtB			ko:K02004		M00258			ko00000,ko00002,ko02000	3.A.1			Bacteria	1TWFZ@1239,3F3K5@33958,4H9RQ@91061,COG0577@1,COG0577@2	NA|NA|NA	V	ABC transporter permease
EBMMIDFH_00528	748671.LCRIS_01869	4.2e-92	344.0	Lactobacillaceae	ygfC												Bacteria	1V4D3@1239,3F6ZM@33958,4HJ8Z@91061,COG1309@1,COG1309@2	NA|NA|NA	K	Bacterial regulatory proteins, tetR family
EBMMIDFH_00529	748671.LCRIS_01870	4.6e-111	407.1	Lactobacillaceae													Bacteria	1V6ES@1239,3F5SD@33958,4HGZI@91061,COG0406@1,COG0406@2	NA|NA|NA	G	phosphoglycerate mutase
EBMMIDFH_00530	748671.LCRIS_01871	7e-141	506.5	Lactobacillaceae	aroD			ko:K06889					ko00000				Bacteria	1V43W@1239,3F4SI@33958,4HNBU@91061,COG1073@1,COG1073@2	NA|NA|NA	S	Alpha/beta hydrolase family
EBMMIDFH_00531	748671.LCRIS_01872	2.9e-142	511.1	Lactobacillaceae				ko:K09861					ko00000				Bacteria	1TR33@1239,3F4KR@33958,4HFN2@91061,COG3022@1,COG3022@2	NA|NA|NA	S	Belongs to the UPF0246 family
EBMMIDFH_00532	748671.LCRIS_00161	0.0	1299.6	Lactobacillaceae	kup	GO:0003674,GO:0005215,GO:0005575,GO:0006810,GO:0006811,GO:0006812,GO:0006813,GO:0008150,GO:0008324,GO:0009987,GO:0015075,GO:0015077,GO:0015079,GO:0015318,GO:0015672,GO:0016020,GO:0022857,GO:0022890,GO:0030001,GO:0034220,GO:0046873,GO:0051179,GO:0051234,GO:0055085,GO:0071804,GO:0071805,GO:0098655,GO:0098660,GO:0098662		ko:K03549					ko00000,ko02000	2.A.72			Bacteria	1TRUQ@1239,3F4CU@33958,4HA8Z@91061,COG3158@1,COG3158@2	NA|NA|NA	P	Transport of potassium into the cell
EBMMIDFH_00533	748671.LCRIS_00162	1.2e-73	282.3	Lactobacillaceae													Bacteria	1U5KK@1239,29NU4@1,309S8@2,3F65J@33958,4IFBH@91061	NA|NA|NA
EBMMIDFH_00534	1423758.BN55_07415	2.7e-45	189.5	Lactobacillaceae													Bacteria	1V0EH@1239,3F4KW@33958,4HXBI@91061,COG1672@1,COG1672@2	NA|NA|NA	S	PFAM Archaeal ATPase
EBMMIDFH_00536	748671.LCRIS_00166	4.8e-58	230.3	Lactobacillaceae				ko:K07171					ko00000,ko01000,ko02048				Bacteria	1U642@1239,3F6ZN@33958,4IFTM@91061,COG2337@1,COG2337@2	NA|NA|NA	T	PemK-like, MazF-like toxin of type II toxin-antitoxin system
EBMMIDFH_00537	748671.LCRIS_00167	9.9e-45	185.7	Lactobacillaceae													Bacteria	1U6BA@1239,2DKPI@1,30A82@2,3F7I5@33958,4IG2X@91061	NA|NA|NA
EBMMIDFH_00538	748671.LCRIS_00017	8.9e-170	602.8	Lactobacillaceae	degV												Bacteria	1V289@1239,3F4D9@33958,4I3AR@91061,COG1307@1,COG1307@2	NA|NA|NA	S	DegV family
EBMMIDFH_00539	585524.HMPREF0493_0174	1.9e-135	489.6	Lactobacillaceae				ko:K02068,ko:K06148		M00211			ko00000,ko00002,ko02000	3.A.1			Bacteria	1UV7Z@1239,3F5Y3@33958,4I2UY@91061,COG1132@1,COG1132@2	NA|NA|NA	V	ABC transporter transmembrane region
EBMMIDFH_00540	748671.LCRIS_00018	3e-167	594.3	Lactobacillaceae	scrK		2.7.1.2,2.7.1.4	ko:K00845,ko:K00847	ko00010,ko00051,ko00052,ko00500,ko00520,ko00521,ko00524,ko01100,ko01110,ko01120,ko01130,ko01200,map00010,map00051,map00052,map00500,map00520,map00521,map00524,map01100,map01110,map01120,map01130,map01200	M00001,M00549	R00299,R00760,R00867,R01600,R01786,R03920	RC00002,RC00017	ko00000,ko00001,ko00002,ko01000				Bacteria	1TQU4@1239,3F3K8@33958,4HA1C@91061,COG1940@1,COG1940@2	NA|NA|NA	GK	ROK family
EBMMIDFH_00542	748671.LCRIS_00020	1.3e-14	85.5	Lactobacillaceae													Bacteria	1VENK@1239,3F7EK@33958,4HNKV@91061,COG2261@1,COG2261@2	NA|NA|NA	S	Transglycosylase associated protein
EBMMIDFH_00543	748671.LCRIS_00013	0.0	1281.5	Lactobacillaceae	yybT												Bacteria	1TPGP@1239,3F3TY@33958,4HBVH@91061,COG3887@1,COG3887@2	NA|NA|NA	T	signaling protein consisting of a modified GGDEF domain and a DHH domain
EBMMIDFH_00544	748671.LCRIS_00014	7.3e-69	266.5	Lactobacillaceae	rplI	GO:0003674,GO:0003676,GO:0003723,GO:0003735,GO:0005198,GO:0005488,GO:0005575,GO:0005618,GO:0005622,GO:0005623,GO:0005737,GO:0005829,GO:0005840,GO:0005886,GO:0006412,GO:0006518,GO:0006807,GO:0008150,GO:0008152,GO:0009058,GO:0009059,GO:0009987,GO:0010467,GO:0015934,GO:0016020,GO:0019538,GO:0019843,GO:0022625,GO:0022626,GO:0030312,GO:0032991,GO:0034641,GO:0034645,GO:0043043,GO:0043170,GO:0043226,GO:0043228,GO:0043229,GO:0043232,GO:0043603,GO:0043604,GO:0044237,GO:0044238,GO:0044249,GO:0044260,GO:0044267,GO:0044271,GO:0044391,GO:0044422,GO:0044424,GO:0044444,GO:0044445,GO:0044446,GO:0044464,GO:0070180,GO:0071704,GO:0071944,GO:0097159,GO:1901363,GO:1901564,GO:1901566,GO:1901576,GO:1990904		ko:K02939	ko03010,map03010	M00178			br01610,ko00000,ko00001,ko00002,ko03011				Bacteria	1V6QG@1239,3F68P@33958,4HIKJ@91061,COG0359@1,COG0359@2	NA|NA|NA	J	Binds to the 23S rRNA
EBMMIDFH_00545	748671.LCRIS_00015	3.3e-253	880.6	Lactobacillaceae	dnaB	GO:0003674,GO:0003678,GO:0003824,GO:0004386,GO:0005575,GO:0005622,GO:0005623,GO:0005737,GO:0005829,GO:0006139,GO:0006259,GO:0006260,GO:0006261,GO:0006268,GO:0006725,GO:0006807,GO:0006996,GO:0008150,GO:0008152,GO:0009058,GO:0009059,GO:0009987,GO:0016043,GO:0016462,GO:0016787,GO:0016817,GO:0016818,GO:0017111,GO:0032392,GO:0032508,GO:0034641,GO:0034645,GO:0043170,GO:0044237,GO:0044238,GO:0044249,GO:0044260,GO:0044424,GO:0044444,GO:0044464,GO:0046483,GO:0051276,GO:0071103,GO:0071704,GO:0071840,GO:0090304,GO:0140097,GO:1901360,GO:1901576	3.6.4.12	ko:K02314	ko03030,ko04112,map03030,map04112				ko00000,ko00001,ko01000,ko03032				Bacteria	1TPCT@1239,3F4MW@33958,4H9Y8@91061,COG0305@1,COG0305@2	NA|NA|NA	L	Participates in initiation and elongation during chromosome replication
EBMMIDFH_00546	525365.HMPREF0548_0015	6.6e-23	112.8	Lactobacillaceae				ko:K01992,ko:K06994		M00254			ko00000,ko00002,ko02000	3.A.1			Bacteria	1UHYG@1239,3F58P@33958,4IT95@91061,COG1511@1,COG1511@2	NA|NA|NA	S	domain protein
EBMMIDFH_00547	1423767.BALU01000009_gene393	2.8e-168	597.8	Lactobacillaceae				ko:K01990		M00254			ko00000,ko00002,ko02000	3.A.1			Bacteria	1UHTY@1239,3FBTX@33958,4ISIK@91061,COG1131@1,COG1131@2	NA|NA|NA	V	ABC transporter
EBMMIDFH_00548	326425.lhe_1037	1.3e-38	166.0	Lactobacillaceae													Bacteria	1U66T@1239,2A0WQ@1,30P1T@2,3F77R@33958,4IFX9@91061	NA|NA|NA	S	Protein of unknown function (DUF3021)
EBMMIDFH_00549	97137.C821_01692	7e-53	213.4	Lactobacillaceae													Bacteria	1VD10@1239,3F6QC@33958,4HMF3@91061,COG3279@1,COG3279@2	NA|NA|NA	K	LytTr DNA-binding domain
EBMMIDFH_00552	525365.HMPREF0548_1674	4e-08	63.9	Lactobacillaceae													Bacteria	1VNWP@1239,2DBU6@1,2ZB4C@2,3F51G@33958,4HRN6@91061	NA|NA|NA
EBMMIDFH_00555	272621.LBA1655	2.7e-11	74.7	Lactobacillaceae													Bacteria	1U6ZQ@1239,2BFTH@1,329NF@2,3F8S9@33958,4IGU1@91061	NA|NA|NA
EBMMIDFH_00556	748671.LCRIS_01684	1.2e-126	459.1	Lactobacillaceae													Bacteria	1UI8X@1239,3FBSZ@33958,4ISGE@91061,COG2461@1,COG2461@2	NA|NA|NA	S	PAS domain
EBMMIDFH_00557	748671.LCRIS_01997	1.3e-230	805.4	Lactobacillaceae	pbuG			ko:K06901					ko00000,ko02000	2.A.1.40			Bacteria	1TQC6@1239,3F44D@33958,4HANG@91061,COG2252@1,COG2252@2	NA|NA|NA	S	permease
EBMMIDFH_00558	1423767.BALU01000001_gene1593	4.3e-119	434.1	Lactobacillaceae													Bacteria	1V05W@1239,3F4R7@33958,4HSX6@91061,COG0789@1,COG0789@2	NA|NA|NA	K	helix_turn_helix, mercury resistance
EBMMIDFH_00559	1033837.WANG_1407	4.3e-37	161.4	Lactobacillaceae													Bacteria	1U5GX@1239,2DKJE@1,309Q1@2,3F5X8@33958,4IF7Q@91061	NA|NA|NA
EBMMIDFH_00560	1423754.BALY01000017_gene389	1.7e-30	138.3	Lactobacillaceae				ko:K07133					ko00000				Bacteria	1TP7X@1239,3F51K@33958,4HCSJ@91061,COG1373@1,COG1373@2	NA|NA|NA	S	cog cog1373
EBMMIDFH_00561	748671.LCRIS_01660	1.3e-90	339.0	Lactobacillaceae													Bacteria	1V8XI@1239,3FBAU@33958,4HJ7M@91061,COG3613@1,COG3613@2	NA|NA|NA	F	Nucleoside 2-deoxyribosyltransferase
EBMMIDFH_00562	748671.LCRIS_01661	5.6e-261	906.4	Lactobacillaceae	gabD		1.2.1.16,1.2.1.20,1.2.1.79	ko:K00135	ko00250,ko00310,ko00350,ko00650,ko00760,ko01100,ko01120,map00250,map00310,map00350,map00650,map00760,map01100,map01120	M00027	R00713,R00714,R02401	RC00080	ko00000,ko00001,ko00002,ko01000				Bacteria	1TP4S@1239,3F47F@33958,4H9MF@91061,COG1012@1,COG1012@2	NA|NA|NA	C	Belongs to the aldehyde dehydrogenase family
EBMMIDFH_00563	748671.LCRIS_00160	1.7e-130	471.9	Lactobacillaceae	pepO		3.4.24.71	ko:K01415,ko:K07386					ko00000,ko01000,ko01002,ko04147				Bacteria	1TQTA@1239,3F4CX@33958,4HDSF@91061,COG3590@1,COG3590@2	NA|NA|NA	O	Peptidase family M13
EBMMIDFH_00564	748671.LCRIS_00160	1.7e-229	801.6	Lactobacillaceae	pepO		3.4.24.71	ko:K01415,ko:K07386					ko00000,ko01000,ko01002,ko04147				Bacteria	1TQTA@1239,3F4CX@33958,4HDSF@91061,COG3590@1,COG3590@2	NA|NA|NA	O	Peptidase family M13
EBMMIDFH_00565	748671.LCRIS_00559	7.6e-85	319.7	Lactobacillaceae			2.3.1.128	ko:K03789					ko00000,ko01000,ko03009				Bacteria	1VEW7@1239,3FCFM@33958,4HQMJ@91061,COG0454@1,COG0456@2	NA|NA|NA	K	Acetyltransferase (GNAT) domain
EBMMIDFH_00566	748671.LCRIS_00560	3.5e-157	560.8	Lactobacillaceae													Bacteria	1TPM1@1239,3FB4Q@33958,4H9XJ@91061,COG0656@1,COG0656@2	NA|NA|NA	S	reductase
EBMMIDFH_00567	748671.LCRIS_00561	1.6e-34	151.8	Lactobacillaceae													Bacteria	1U75H@1239,29PX4@1,30AVF@2,3F907@33958,4IH06@91061	NA|NA|NA
MNKKLCJA_00005	1400520.LFAB_02335	1.1e-24	120.6	Lactobacillaceae	srtA		3.4.22.70	ko:K07284					ko00000,ko01000,ko01002,ko01011				Bacteria	1V83Z@1239,3F54V@33958,4HJV9@91061,COG3764@1,COG3764@2	NA|NA|NA	M	sortase family
MNKKLCJA_00007	176280.SE_1500	6e-42	179.9	Staphylococcaceae				ko:K13733	ko05100,map05100				ko00000,ko00001				Bacteria	1V0Z1@1239,4H0F4@90964,4HBP8@91061,COG4932@1,COG4932@2	NA|NA|NA	M	domain protein
MNKKLCJA_00009	226185.EF_2525	7.9e-31	142.5	Enterococcaceae				ko:K13733	ko05100,map05100				ko00000,ko00001				Bacteria	1V0Z1@1239,4B3SI@81852,4HBP8@91061,COG4932@1,COG4932@2	NA|NA|NA	M	domain protein
MNKKLCJA_00013	1234409.C683_0867	7.4e-48	198.0	Enterococcaceae				ko:K03205	ko03070,map03070	M00333			ko00000,ko00001,ko00002,ko02044	3.A.7			Bacteria	1TPCF@1239,4B1FT@81852,4H9ZN@91061,COG3505@1,COG3505@2	NA|NA|NA	U	TraM recognition site of TraD and TraG
MNKKLCJA_00014	1423754.BALY01000011_gene314	6.3e-93	347.8	Lactobacillaceae	sip												Bacteria	1TTJI@1239,3F4IB@33958,4HDG6@91061,COG0582@1,COG0582@2	NA|NA|NA	L	Belongs to the 'phage' integrase family
MNKKLCJA_00015	1423748.BALB01000003_gene371	1e-11	76.3	Lactobacillaceae													Bacteria	1U5UI@1239,29NYF@1,309WI@2,3F6IJ@33958,4IFIB@91061	NA|NA|NA
MNKKLCJA_00016	220668.lp_0628	9.4e-08	63.9	Lactobacillaceae													Bacteria	1VASR@1239,3F7F6@33958,4HH3I@91061,COG3064@1,COG3064@2	NA|NA|NA	M	Host cell surface-exposed lipoprotein
MNKKLCJA_00017	1423755.BAML01000004_gene414	2.4e-07	62.0	Lactobacillaceae													Bacteria	1W2T9@1239,29QK8@1,30BJU@2,3FAPG@33958,4I1HD@91061	NA|NA|NA	S	Pfam:DUF955
MNKKLCJA_00018	1423767.BALU01000006_gene809	1.5e-21	109.0	Firmicutes													Bacteria	1VHH1@1239,COG1396@1,COG1396@2	NA|NA|NA	K	Helix-turn-helix XRE-family like proteins
MNKKLCJA_00019	1423767.BALU01000006_gene808	2.3e-17	94.4	Lactobacillaceae													Bacteria	1U6Y9@1239,2DKSW@1,30APK@2,3F8Q3@33958,4IGSF@91061	NA|NA|NA	K	Helix-turn-helix XRE-family like proteins
MNKKLCJA_00020	139871.A9D9L9_9VIRU	8.3e-94	350.1	Viruses													Viruses	4QAPV@10239	NA|NA|NA	S	DNA binding
MNKKLCJA_00025	97137.C821_00089	3.1e-31	141.0	Bacilli													Bacteria	1W3RR@1239,2DGVB@1,2ZXEM@2,4I0W8@91061	NA|NA|NA	S	Helix-turn-helix domain
MNKKLCJA_00026	1423767.BALU01000006_gene805	9.2e-18	95.9	Lactobacillaceae													Bacteria	1U80J@1239,29QFG@1,30BEV@2,3FADX@33958,4IHXY@91061	NA|NA|NA
MNKKLCJA_00028	1423767.BALU01000006_gene803	7.7e-45	186.4	Lactobacillaceae													Bacteria	1U6ZX@1239,29PSN@1,30AQV@2,3F8SK@33958,4IGU8@91061	NA|NA|NA
MNKKLCJA_00029	891391.LAC30SC_06650	6.7e-127	460.3	Lactobacillaceae													Bacteria	1VPW3@1239,2EHDI@1,33B5D@2,3F6I3@33958,4HXEN@91061	NA|NA|NA	S	Protein of unknown function (DUF1351)
MNKKLCJA_00030	891391.LAC30SC_06645	8.9e-131	473.0	Lactobacillaceae													Bacteria	1VC16@1239,2C9JF@1,32RPD@2,3F75Y@33958,4HK64@91061	NA|NA|NA	S	ERF superfamily
MNKKLCJA_00031	891391.LAC30SC_06640	1.5e-100	372.5	Lactobacillaceae													Bacteria	1VHK1@1239,3F80B@33958,4IQUP@91061,COG3935@1,COG3935@2	NA|NA|NA	L	Helix-turn-helix domain
MNKKLCJA_00039	1033837.WANG_0582	6.4e-219	766.9	Lactobacillaceae	XK27_11280												Bacteria	1TQFA@1239,2BW99@1,2Z7PD@2,3F4D7@33958,4HC1J@91061	NA|NA|NA	S	Psort location CytoplasmicMembrane, score
MNKKLCJA_00042	1423758.BN55_04230	3.2e-09	68.6	Lactobacillaceae	arpU												Bacteria	1W30Q@1239,2DPRG@1,3333C@2,3F7WR@33958,4I13H@91061	NA|NA|NA	S	Phage transcriptional regulator, ArpU family
MNKKLCJA_00045	326425.lhe_1216	3.9e-19	101.7	Lactobacillaceae	ps333			ko:K07474					ko00000				Bacteria	1VAD9@1239,3F6ZJ@33958,4HXMG@91061,COG3728@1,COG3728@2	NA|NA|NA	L	Terminase small subunit
MNKKLCJA_00046	97137.C821_00055	1.4e-201	709.1	Lactobacillaceae													Bacteria	1TSMG@1239,3F5CJ@33958,4HBFH@91061,COG5362@1,COG5362@2,COG5410@1,COG5410@2	NA|NA|NA	S	Terminase-like family
MNKKLCJA_00047	1545701.LACWKB10_1179	6.2e-135	487.6	Lactobacillaceae				ko:K09961					ko00000				Bacteria	1TQTY@1239,3F6UA@33958,4HCFU@91061,COG3567@1,COG3567@2	NA|NA|NA	S	Protein of unknown function (DUF1073)
MNKKLCJA_00048	97137.C821_00053	1.7e-47	196.4	Lactobacillaceae													Bacteria	1V5V6@1239,3F7F8@33958,4HIDN@91061,COG2369@1,COG2369@2	NA|NA|NA	S	Phage Mu protein F like protein
MNKKLCJA_00049	1545701.LACWKB10_1181	8.4e-12	76.6	Lactobacillaceae													Bacteria	1U7YR@1239,29QEA@1,30BDM@2,3FAC0@33958,4IHW5@91061	NA|NA|NA	S	Lysin motif
MNKKLCJA_00050	1545701.LACWKB10_1182	1.6e-57	230.3	Lactobacillaceae				ko:K09960					ko00000				Bacteria	1UZFE@1239,3F6B0@33958,4HDHG@91061,COG3566@1,COG3566@2	NA|NA|NA	S	Uncharacterized protein conserved in bacteria (DUF2213)
MNKKLCJA_00051	1545701.LACWKB10_1183	4.1e-34	151.4	Lactobacillaceae													Bacteria	1U6YU@1239,29PRT@1,30AQ0@2,3F8QV@33958,4IGT1@91061	NA|NA|NA
MNKKLCJA_00052	1545701.LACWKB10_1184	4.1e-93	348.2	Lactobacillaceae	Z012_11565												Bacteria	1TS9Y@1239,3F8IS@33958,4HDT7@91061,COG4834@1,COG4834@2	NA|NA|NA	S	Uncharacterized protein conserved in bacteria (DUF2184)
MNKKLCJA_00053	97137.C821_00048	2.7e-19	101.7	Lactobacillaceae													Bacteria	1U7T1@1239,29QAX@1,30BA5@2,3FA4U@33958,4IHQG@91061	NA|NA|NA	S	Protein of unknown function (DUF4054)
MNKKLCJA_00054	97137.C821_00047	1.4e-28	133.3	Lactobacillaceae													Bacteria	1V8VX@1239,2BMXP@1,32GHE@2,3F8DN@33958,4HMRA@91061	NA|NA|NA
MNKKLCJA_00055	1545701.LACWKB10_1187	2.1e-25	122.1	Lactobacillaceae													Bacteria	1U7R3@1239,29Q9P@1,30B8S@2,3FA1P@33958,4IHND@91061	NA|NA|NA
MNKKLCJA_00056	97137.C821_00045	7.3e-31	140.6	Lactobacillaceae													Bacteria	1U7IX@1239,2AH9A@1,317JE@2,3F9S8@33958,4IHFQ@91061	NA|NA|NA
MNKKLCJA_00057	97137.C821_00044	4.6e-103	381.7	Lactobacillaceae	Z012_02110												Bacteria	1TS0I@1239,2DBB8@1,2Z867@2,3F68G@33958,4HERB@91061	NA|NA|NA	S	Protein of unknown function (DUF3383)
MNKKLCJA_00058	97137.C821_00043	1.6e-28	132.5	Lactobacillaceae													Bacteria	1U727@1239,2DKTW@1,30AST@2,3F8VT@33958,4IGWN@91061	NA|NA|NA
MNKKLCJA_00059	97137.C821_00042	3.8e-09	68.2	Lactobacillaceae													Bacteria	1U7UV@1239,29QC1@1,30BBA@2,3FA7F@33958,4IHSA@91061	NA|NA|NA
MNKKLCJA_00061	97137.C821_00040	1.3e-220	774.2	Lactobacillaceae			3.4.14.13	ko:K20742					ko00000,ko01000,ko01002				Bacteria	1UZN8@1239,3F3T2@33958,4HGQG@91061,COG0791@1,COG0791@2,COG3064@1,COG3064@2,COG3953@1,COG3953@2,COG5283@1,COG5283@2,COG5412@1,COG5412@2	NA|NA|NA	M	Phage tail tape measure protein TP901
MNKKLCJA_00062	97137.C821_00039	6.5e-59	234.6	Lactobacillaceae													Bacteria	1U6TX@1239,3F8HC@33958,4IGMR@91061,COG1388@1,COG1388@2	NA|NA|NA	M	LysM domain
MNKKLCJA_00063	1545701.LACWKB10_1195	6e-46	190.3	Lactobacillaceae													Bacteria	1VG3W@1239,2DNNQ@1,32YB6@2,3F8ZB@33958,4HNN6@91061	NA|NA|NA
MNKKLCJA_00064	97137.C821_00037	1.9e-102	379.4	Lactobacillaceae													Bacteria	1VDJB@1239,2D9AP@1,32TSY@2,3F5N8@33958,4HEQ7@91061	NA|NA|NA
MNKKLCJA_00065	97137.C821_00036	1e-36	159.8	Lactobacillaceae													Bacteria	1TZCA@1239,2C82E@1,30687@2,3F8W6@33958,4IGX0@91061	NA|NA|NA
MNKKLCJA_00066	97137.C821_00035	1.3e-28	132.5	Lactobacillaceae													Bacteria	1U6Y7@1239,29PRA@1,30API@2,3F8PX@33958,4IGSD@91061	NA|NA|NA
MNKKLCJA_00067	1545701.LACWKB10_1199	1.3e-112	413.3	Lactobacillaceae	Z012_12235												Bacteria	1TQXP@1239,3F63V@33958,4H9W7@91061,COG3299@1,COG3299@2	NA|NA|NA	S	Baseplate J-like protein
MNKKLCJA_00068	1234679.BN424_1833	1.4e-09	70.5	Bacilli													Bacteria	1V924@1239,2DM7M@1,322RC@2,4HJDM@91061	NA|NA|NA
MNKKLCJA_00069	97137.C821_00032	3.4e-35	156.0	Lactobacillaceae													Bacteria	1U7X1@1239,2AIP2@1,3195K@2,3FA9Z@33958,4IHUD@91061	NA|NA|NA
MNKKLCJA_00070	326425.lhe_1196	1.1e-69	271.6	Lactobacillaceae													Bacteria	1U6EQ@1239,298EW@1,2ZVK2@2,3F7R9@33958,4I180@91061	NA|NA|NA
MNKKLCJA_00075	139871.Q9AZ84_9VIRU	1.2e-10	73.6	Viruses													Viruses	4QEYE@10239	NA|NA|NA
MNKKLCJA_00077	1423790.BN53_05500	2.2e-16	92.0	Lactobacillaceae													Bacteria	1U70Q@1239,2DKTK@1,30ARH@2,3F8TM@33958,4IGV1@91061	NA|NA|NA
MNKKLCJA_00079	326425.lhe_1189	6.9e-16	89.7	Lactobacillaceae													Bacteria	1U85P@1239,29QIP@1,30BI6@2,3FAJW@33958,4II37@91061	NA|NA|NA
MNKKLCJA_00080	97137.C821_00020	1.4e-26	125.9	Lactobacillaceae													Bacteria	1U8KB@1239,2C82D@1,2ZXDJ@2,3FB2T@33958,4IIIA@91061	NA|NA|NA
MNKKLCJA_00081	326425.lhe_1187	5.5e-182	643.7	Lactobacillaceae				ko:K07273					ko00000				Bacteria	1U5RB@1239,3F6D0@33958,4IFFD@91061,COG3757@1,COG3757@2	NA|NA|NA	M	Glycosyl hydrolases family 25
MNKKLCJA_00083	1423790.BN53_02905	4.2e-19	100.1	Lactobacillaceae													Bacteria	1VNR7@1239,2C3KH@1,33JGE@2,3F88Q@33958,4I10G@91061	NA|NA|NA
MNKKLCJA_00084	1423754.BALY01000011_gene314	6.3e-93	347.8	Lactobacillaceae	sip												Bacteria	1TTJI@1239,3F4IB@33958,4HDG6@91061,COG0582@1,COG0582@2	NA|NA|NA	L	Belongs to the 'phage' integrase family
MNKKLCJA_00085	1423748.BALB01000003_gene371	1e-11	76.3	Lactobacillaceae													Bacteria	1U5UI@1239,29NYF@1,309WI@2,3F6IJ@33958,4IFIB@91061	NA|NA|NA
MNKKLCJA_00086	220668.lp_0628	9.4e-08	63.9	Lactobacillaceae													Bacteria	1VASR@1239,3F7F6@33958,4HH3I@91061,COG3064@1,COG3064@2	NA|NA|NA	M	Host cell surface-exposed lipoprotein
MNKKLCJA_00087	1423755.BAML01000004_gene414	2.4e-07	62.0	Lactobacillaceae													Bacteria	1W2T9@1239,29QK8@1,30BJU@2,3FAPG@33958,4I1HD@91061	NA|NA|NA	S	Pfam:DUF955
MNKKLCJA_00088	1423767.BALU01000006_gene809	1.5e-21	109.0	Firmicutes													Bacteria	1VHH1@1239,COG1396@1,COG1396@2	NA|NA|NA	K	Helix-turn-helix XRE-family like proteins
MNKKLCJA_00089	1423767.BALU01000006_gene808	2.3e-17	94.4	Lactobacillaceae													Bacteria	1U6Y9@1239,2DKSW@1,30APK@2,3F8Q3@33958,4IGSF@91061	NA|NA|NA	K	Helix-turn-helix XRE-family like proteins
MNKKLCJA_00090	139871.A9D9L9_9VIRU	8.3e-94	350.1	Viruses													Viruses	4QAPV@10239	NA|NA|NA	S	DNA binding
MNKKLCJA_00095	97137.C821_00089	3.1e-31	141.0	Bacilli													Bacteria	1W3RR@1239,2DGVB@1,2ZXEM@2,4I0W8@91061	NA|NA|NA	S	Helix-turn-helix domain
MNKKLCJA_00096	1423767.BALU01000006_gene805	9.2e-18	95.9	Lactobacillaceae													Bacteria	1U80J@1239,29QFG@1,30BEV@2,3FADX@33958,4IHXY@91061	NA|NA|NA
MNKKLCJA_00098	1423767.BALU01000006_gene803	7.7e-45	186.4	Lactobacillaceae													Bacteria	1U6ZX@1239,29PSN@1,30AQV@2,3F8SK@33958,4IGU8@91061	NA|NA|NA
MNKKLCJA_00099	891391.LAC30SC_06650	6.7e-127	460.3	Lactobacillaceae													Bacteria	1VPW3@1239,2EHDI@1,33B5D@2,3F6I3@33958,4HXEN@91061	NA|NA|NA	S	Protein of unknown function (DUF1351)
MNKKLCJA_00100	891391.LAC30SC_06645	8.9e-131	473.0	Lactobacillaceae													Bacteria	1VC16@1239,2C9JF@1,32RPD@2,3F75Y@33958,4HK64@91061	NA|NA|NA	S	ERF superfamily
MNKKLCJA_00101	891391.LAC30SC_06640	1.5e-100	372.5	Lactobacillaceae													Bacteria	1VHK1@1239,3F80B@33958,4IQUP@91061,COG3935@1,COG3935@2	NA|NA|NA	L	Helix-turn-helix domain
MNKKLCJA_00109	1033837.WANG_0582	6.4e-219	766.9	Lactobacillaceae	XK27_11280												Bacteria	1TQFA@1239,2BW99@1,2Z7PD@2,3F4D7@33958,4HC1J@91061	NA|NA|NA	S	Psort location CytoplasmicMembrane, score
MNKKLCJA_00112	1423758.BN55_04230	3.2e-09	68.6	Lactobacillaceae	arpU												Bacteria	1W30Q@1239,2DPRG@1,3333C@2,3F7WR@33958,4I13H@91061	NA|NA|NA	S	Phage transcriptional regulator, ArpU family
MNKKLCJA_00115	326425.lhe_1216	3.9e-19	101.7	Lactobacillaceae	ps333			ko:K07474					ko00000				Bacteria	1VAD9@1239,3F6ZJ@33958,4HXMG@91061,COG3728@1,COG3728@2	NA|NA|NA	L	Terminase small subunit
MNKKLCJA_00117	1545701.LACWKB10_1179	6.2e-135	487.6	Lactobacillaceae				ko:K09961					ko00000				Bacteria	1TQTY@1239,3F6UA@33958,4HCFU@91061,COG3567@1,COG3567@2	NA|NA|NA	S	Protein of unknown function (DUF1073)
MNKKLCJA_00118	97137.C821_00053	1.7e-47	196.4	Lactobacillaceae													Bacteria	1V5V6@1239,3F7F8@33958,4HIDN@91061,COG2369@1,COG2369@2	NA|NA|NA	S	Phage Mu protein F like protein
MNKKLCJA_00119	1545701.LACWKB10_1181	8.4e-12	76.6	Lactobacillaceae													Bacteria	1U7YR@1239,29QEA@1,30BDM@2,3FAC0@33958,4IHW5@91061	NA|NA|NA	S	Lysin motif
MNKKLCJA_00120	1545701.LACWKB10_1182	1.6e-57	230.3	Lactobacillaceae				ko:K09960					ko00000				Bacteria	1UZFE@1239,3F6B0@33958,4HDHG@91061,COG3566@1,COG3566@2	NA|NA|NA	S	Uncharacterized protein conserved in bacteria (DUF2213)
MNKKLCJA_00121	1545701.LACWKB10_1183	4.1e-34	151.4	Lactobacillaceae													Bacteria	1U6YU@1239,29PRT@1,30AQ0@2,3F8QV@33958,4IGT1@91061	NA|NA|NA
MNKKLCJA_00122	1545701.LACWKB10_1184	4.1e-93	348.2	Lactobacillaceae	Z012_11565												Bacteria	1TS9Y@1239,3F8IS@33958,4HDT7@91061,COG4834@1,COG4834@2	NA|NA|NA	S	Uncharacterized protein conserved in bacteria (DUF2184)
MNKKLCJA_00123	97137.C821_00048	2.7e-19	101.7	Lactobacillaceae													Bacteria	1U7T1@1239,29QAX@1,30BA5@2,3FA4U@33958,4IHQG@91061	NA|NA|NA	S	Protein of unknown function (DUF4054)
MNKKLCJA_00124	97137.C821_00047	1.4e-28	133.3	Lactobacillaceae													Bacteria	1V8VX@1239,2BMXP@1,32GHE@2,3F8DN@33958,4HMRA@91061	NA|NA|NA
MNKKLCJA_00126	97137.C821_00045	7.3e-31	140.6	Lactobacillaceae													Bacteria	1U7IX@1239,2AH9A@1,317JE@2,3F9S8@33958,4IHFQ@91061	NA|NA|NA
MNKKLCJA_00127	97137.C821_00044	4.6e-103	381.7	Lactobacillaceae	Z012_02110												Bacteria	1TS0I@1239,2DBB8@1,2Z867@2,3F68G@33958,4HERB@91061	NA|NA|NA	S	Protein of unknown function (DUF3383)
MNKKLCJA_00128	97137.C821_00043	1.6e-28	132.5	Lactobacillaceae													Bacteria	1U727@1239,2DKTW@1,30AST@2,3F8VT@33958,4IGWN@91061	NA|NA|NA
MNKKLCJA_00129	97137.C821_00042	3.8e-09	68.2	Lactobacillaceae													Bacteria	1U7UV@1239,29QC1@1,30BBA@2,3FA7F@33958,4IHSA@91061	NA|NA|NA
MNKKLCJA_00131	97137.C821_00040	1.3e-220	774.2	Lactobacillaceae			3.4.14.13	ko:K20742					ko00000,ko01000,ko01002				Bacteria	1UZN8@1239,3F3T2@33958,4HGQG@91061,COG0791@1,COG0791@2,COG3064@1,COG3064@2,COG3953@1,COG3953@2,COG5283@1,COG5283@2,COG5412@1,COG5412@2	NA|NA|NA	M	Phage tail tape measure protein TP901
MNKKLCJA_00132	97137.C821_00039	6.5e-59	234.6	Lactobacillaceae													Bacteria	1U6TX@1239,3F8HC@33958,4IGMR@91061,COG1388@1,COG1388@2	NA|NA|NA	M	LysM domain
MNKKLCJA_00134	97137.C821_00037	1.9e-102	379.4	Lactobacillaceae													Bacteria	1VDJB@1239,2D9AP@1,32TSY@2,3F5N8@33958,4HEQ7@91061	NA|NA|NA
MNKKLCJA_00137	1545701.LACWKB10_1199	1.3e-112	413.3	Lactobacillaceae	Z012_12235												Bacteria	1TQXP@1239,3F63V@33958,4H9W7@91061,COG3299@1,COG3299@2	NA|NA|NA	S	Baseplate J-like protein
MNKKLCJA_00138	1234679.BN424_1833	1.4e-09	70.5	Bacilli													Bacteria	1V924@1239,2DM7M@1,322RC@2,4HJDM@91061	NA|NA|NA
MNKKLCJA_00139	97137.C821_00032	3.4e-35	156.0	Lactobacillaceae													Bacteria	1U7X1@1239,2AIP2@1,3195K@2,3FA9Z@33958,4IHUD@91061	NA|NA|NA
MNKKLCJA_00140	326425.lhe_1196	1.1e-69	271.6	Lactobacillaceae													Bacteria	1U6EQ@1239,298EW@1,2ZVK2@2,3F7R9@33958,4I180@91061	NA|NA|NA
MNKKLCJA_00145	139871.Q9AZ84_9VIRU	1.2e-10	73.6	Viruses													Viruses	4QEYE@10239	NA|NA|NA
MNKKLCJA_00147	1423790.BN53_05500	2.2e-16	92.0	Lactobacillaceae													Bacteria	1U70Q@1239,2DKTK@1,30ARH@2,3F8TM@33958,4IGV1@91061	NA|NA|NA
MNKKLCJA_00149	326425.lhe_1189	6.9e-16	89.7	Lactobacillaceae													Bacteria	1U85P@1239,29QIP@1,30BI6@2,3FAJW@33958,4II37@91061	NA|NA|NA
MNKKLCJA_00150	97137.C821_00020	1.4e-26	125.9	Lactobacillaceae													Bacteria	1U8KB@1239,2C82D@1,2ZXDJ@2,3FB2T@33958,4IIIA@91061	NA|NA|NA
MNKKLCJA_00151	326425.lhe_1187	5.5e-182	643.7	Lactobacillaceae				ko:K07273					ko00000				Bacteria	1U5RB@1239,3F6D0@33958,4IFFD@91061,COG3757@1,COG3757@2	NA|NA|NA	M	Glycosyl hydrolases family 25
MNKKLCJA_00153	1423790.BN53_02905	4.2e-19	100.1	Lactobacillaceae													Bacteria	1VNR7@1239,2C3KH@1,33JGE@2,3F88Q@33958,4I10G@91061	NA|NA|NA
MNKKLCJA_00154	748671.LCRIS_00476	4.3e-138	497.3	Lactobacillaceae													Bacteria	1V2H3@1239,28PUF@1,2ZCFF@2,3F3KN@33958,4HRKS@91061	NA|NA|NA	S	TerB-C domain
MNKKLCJA_00155	1423767.BALU01000012_gene153	2.4e-245	854.4	Lactobacillaceae													Bacteria	1TQPH@1239,3F54M@33958,4HCUW@91061,COG1135@1,COG1135@2	NA|NA|NA	P	P-loop Domain of unknown function (DUF2791)
MNKKLCJA_00156	1423767.BALU01000012_gene154	0.0	1500.0	Lactobacillaceae	lhr			ko:K03724					ko00000,ko01000,ko03400				Bacteria	1UHYQ@1239,3F42E@33958,4HD4E@91061,COG1201@1,COG1201@2	NA|NA|NA	L	DEAD DEAH box helicase
MNKKLCJA_00157	1423767.BALU01000012_gene155	2.3e-60	238.0	Lactobacillaceae													Bacteria	1U61M@1239,29P2Q@1,30A0W@2,3F6U2@33958,4IFQH@91061	NA|NA|NA
MNKKLCJA_00158	1423767.BALU01000012_gene156	7.3e-228	796.2	Lactobacillaceae	amtB			ko:K03320					ko00000,ko02000	1.A.11			Bacteria	1TQYG@1239,3F3X1@33958,4HBGK@91061,COG0004@1,COG0004@2	NA|NA|NA	P	ammonium transporter
MNKKLCJA_00159	891391.LAC30SC_02460	7.5e-135	486.5	Lactobacillaceae	nfrA		1.5.1.38,1.5.1.39	ko:K19285,ko:K19286	ko00740,ko01100,map00740,map01100		R05705,R05706	RC00126	ko00000,ko00001,ko01000				Bacteria	1UB8S@1239,3F4IY@33958,4HEGP@91061,COG0778@1,COG0778@2	NA|NA|NA	C	nitroreductase
MNKKLCJA_00161	748671.LCRIS_00481	1.1e-60	239.2	Lactobacillaceae	psiE	GO:0005575,GO:0005623,GO:0005886,GO:0016020,GO:0044464,GO:0071944		ko:K13256					ko00000				Bacteria	1VIFW@1239,3F6MF@33958,4IRYI@91061,COG3223@1,COG3223@2	NA|NA|NA	S	Phosphate-starvation-inducible E
MNKKLCJA_00162	748671.LCRIS_00482	1.1e-112	412.5	Lactobacillaceae	yncA		2.3.1.79	ko:K00661					ko00000,ko01000				Bacteria	1TQEX@1239,3F59K@33958,4HAJ0@91061,COG0110@1,COG0110@2	NA|NA|NA	S	Maltose acetyltransferase
MNKKLCJA_00163	748671.LCRIS_00483	4.9e-69	266.9	Lactobacillaceae													Bacteria	1U5KS@1239,2F916@1,309SE@2,3F65Y@33958,4IFBR@91061	NA|NA|NA	S	Iron-sulphur cluster biosynthesis
MNKKLCJA_00165	748671.LCRIS_00485	3.8e-30	136.7	Lactobacillaceae													Bacteria	1U6T5@1239,2C7HR@1,30AK4@2,3F8FZ@33958,4IGKW@91061	NA|NA|NA
MNKKLCJA_00166	748671.LCRIS_00486	4.4e-171	607.1	Lactobacillaceae	pphA		3.1.3.16	ko:K01090,ko:K07313					ko00000,ko01000				Bacteria	1V1HN@1239,3F401@33958,4HF40@91061,COG0639@1,COG0639@2	NA|NA|NA	T	Calcineurin-like phosphoesterase
MNKKLCJA_00167	1423748.BALB01000016_gene1454	1.3e-11	74.3	Lactobacillaceae													Bacteria	1U6Y4@1239,29PR7@1,30APF@2,3F8PS@33958,4IGSA@91061	NA|NA|NA
MNKKLCJA_00168	748671.LCRIS_00489	1.5e-16	91.7	Lactobacillaceae	celB			ko:K02761	ko00500,ko02060,map00500,map02060	M00275	R11170,R11172	RC00017,RC03206	ko00000,ko00001,ko00002,ko02000	4.A.3.2		iYO844.BSU38390	Bacteria	1TP8D@1239,3F3Q4@33958,4H9W2@91061,COG1455@1,COG1455@2	NA|NA|NA	G	The phosphoenolpyruvate-dependent sugar phosphotransferase system (PTS), a major carbohydrate active - transport system, catalyzes the phosphorylation of incoming sugar substrates concomitant with their translocation across the cell membrane
MNKKLCJA_00169	272621.LBA0491	9.1e-78	296.2	Lactobacillaceae	celB			ko:K02761	ko00500,ko02060,map00500,map02060	M00275	R11170,R11172	RC00017,RC03206	ko00000,ko00001,ko00002,ko02000	4.A.3.2		iYO844.BSU38390	Bacteria	1TP8D@1239,3F3Q4@33958,4H9W2@91061,COG1455@1,COG1455@2	NA|NA|NA	G	The phosphoenolpyruvate-dependent sugar phosphotransferase system (PTS), a major carbohydrate active - transport system, catalyzes the phosphorylation of incoming sugar substrates concomitant with their translocation across the cell membrane
MNKKLCJA_00170	272621.LBA0491	4.7e-86	323.9	Lactobacillaceae	celB			ko:K02761	ko00500,ko02060,map00500,map02060	M00275	R11170,R11172	RC00017,RC03206	ko00000,ko00001,ko00002,ko02000	4.A.3.2		iYO844.BSU38390	Bacteria	1TP8D@1239,3F3Q4@33958,4H9W2@91061,COG1455@1,COG1455@2	NA|NA|NA	G	The phosphoenolpyruvate-dependent sugar phosphotransferase system (PTS), a major carbohydrate active - transport system, catalyzes the phosphorylation of incoming sugar substrates concomitant with their translocation across the cell membrane
MNKKLCJA_00171	748671.LCRIS_00491	1.3e-77	296.2	Lactobacillaceae													Bacteria	1V773@1239,3F3JQ@33958,4HIJG@91061,COG1388@1,COG1388@2	NA|NA|NA	M	LysM domain protein
MNKKLCJA_00172	748671.LCRIS_00492	8.1e-159	566.6	Lactobacillaceae													Bacteria	1U570@1239,3F4ZJ@33958,4IEYI@91061,COG1196@1,COG1196@2	NA|NA|NA	D	nuclear chromosome segregation
MNKKLCJA_00173	748671.LCRIS_00493	2.1e-105	388.3	Lactobacillaceae													Bacteria	1UXY8@1239,3F4JB@33958,4HFD9@91061,COG0406@1,COG0406@2	NA|NA|NA	G	Phosphoglycerate mutase family
MNKKLCJA_00174	748671.LCRIS_00494	4.4e-89	334.0	Lactobacillaceae													Bacteria	1V4Y8@1239,3F5FJ@33958,4IF2Q@91061,COG0406@1,COG0406@2	NA|NA|NA	G	Histidine phosphatase superfamily (branch 1)
MNKKLCJA_00175	748671.LCRIS_00495	1.1e-118	432.6	Lactobacillaceae	VY92_08690		5.3.1.32	ko:K11530	ko02024,map02024				ko00000,ko00001,ko01000				Bacteria	1VVR5@1239,3F5NS@33958,4HWFJ@91061,COG1359@1,COG1359@2	NA|NA|NA	G	Antibiotic biosynthesis monooxygenase
MNKKLCJA_00176	748671.LCRIS_00496	1.6e-115	422.2	Lactobacillaceae	glpQ1		3.1.4.46	ko:K01126	ko00564,map00564		R01030,R01470	RC00017,RC00425	ko00000,ko00001,ko01000				Bacteria	1V3W4@1239,3F4E3@33958,4HFNQ@91061,COG0584@1,COG0584@2	NA|NA|NA	C	glycerophosphoryl diester phosphodiesterase
MNKKLCJA_00178	1423767.BALU01000012_gene177	0.0	1670.2	Lactobacillaceae	mgtA	GO:0003674,GO:0003824,GO:0005215,GO:0005575,GO:0005622,GO:0005623,GO:0005886,GO:0005887,GO:0006810,GO:0006811,GO:0006812,GO:0008150,GO:0008324,GO:0015075,GO:0015318,GO:0015399,GO:0015405,GO:0016020,GO:0016021,GO:0016462,GO:0016787,GO:0016817,GO:0016818,GO:0016887,GO:0017111,GO:0019829,GO:0022804,GO:0022853,GO:0022857,GO:0022890,GO:0031224,GO:0031226,GO:0034220,GO:0042623,GO:0042625,GO:0042626,GO:0043226,GO:0043227,GO:0043229,GO:0043231,GO:0043492,GO:0044424,GO:0044425,GO:0044459,GO:0044464,GO:0051179,GO:0051234,GO:0055085,GO:0071944,GO:0090662,GO:0098655,GO:0098660,GO:0099131,GO:0099132	3.6.3.2	ko:K01531					ko00000,ko01000	3.A.3.4		iSF_1195.SF4248	Bacteria	1TPF5@1239,3F4E0@33958,4HBQJ@91061,COG0474@1,COG0474@2	NA|NA|NA	P	COG0474 Cation transport ATPase
MNKKLCJA_00180	748671.LCRIS_00504	1.1e-209	735.7	Lactobacillaceae	patA		2.6.1.1,2.6.1.57	ko:K00812,ko:K00832,ko:K00841,ko:K10907	ko00220,ko00250,ko00270,ko00300,ko00330,ko00350,ko00360,ko00400,ko00401,ko00950,ko00960,ko01100,ko01110,ko01130,ko01210,ko01230,map00220,map00250,map00270,map00300,map00330,map00350,map00360,map00400,map00401,map00950,map00960,map01100,map01110,map01130,map01210,map01230	M00024,M00025,M00034,M00040,M00525	R00355,R00694,R00734,R00896,R01731,R02433,R02619,R04467,R05052,R07396,R10845	RC00006,RC00036	ko00000,ko00001,ko00002,ko01000,ko01007				Bacteria	1TP0J@1239,3F3MX@33958,4HA13@91061,COG0436@1,COG0436@2	NA|NA|NA	E	Aminotransferase
MNKKLCJA_00181	748671.LCRIS_00505	4.7e-185	653.7	Lactobacillaceae	XK27_10475												Bacteria	1TPT5@1239,3F4XH@33958,4HAPJ@91061,COG0673@1,COG0673@2	NA|NA|NA	S	Oxidoreductase family, NAD-binding Rossmann fold
MNKKLCJA_00182	748671.LCRIS_00506	1.1e-119	436.0	Lactobacillaceae	rpiA	GO:0003674,GO:0003824,GO:0004751,GO:0005575,GO:0005622,GO:0005623,GO:0005737,GO:0005829,GO:0005975,GO:0005996,GO:0006014,GO:0006081,GO:0006098,GO:0006139,GO:0006725,GO:0006732,GO:0006733,GO:0006739,GO:0006753,GO:0006793,GO:0006796,GO:0006807,GO:0008150,GO:0008152,GO:0009052,GO:0009117,GO:0009987,GO:0016853,GO:0016860,GO:0016861,GO:0019321,GO:0019362,GO:0019637,GO:0019682,GO:0019693,GO:0034641,GO:0044237,GO:0044238,GO:0044281,GO:0044424,GO:0044444,GO:0044464,GO:0046483,GO:0046496,GO:0051156,GO:0051186,GO:0055086,GO:0071704,GO:0072524,GO:1901135,GO:1901360,GO:1901564	5.3.1.6	ko:K01807	ko00030,ko00710,ko01100,ko01110,ko01120,ko01130,ko01200,ko01230,map00030,map00710,map01100,map01110,map01120,map01130,map01200,map01230	M00004,M00007,M00165,M00167,M00580	R01056	RC00434	ko00000,ko00001,ko00002,ko01000			iJN678.rpiA	Bacteria	1W0HS@1239,3F757@33958,4HZEY@91061,COG0120@1,COG0120@2	NA|NA|NA	G	Ribose 5-phosphate isomerase A (phosphoriboisomerase A)
MNKKLCJA_00183	748671.LCRIS_00507	7.5e-144	516.5	Lactobacillaceae				ko:K03481					ko00000,ko03000				Bacteria	1UYAM@1239,3FC4F@33958,4HVUK@91061,COG1737@1,COG1737@2	NA|NA|NA	K	SIS domain
MNKKLCJA_00184	748671.LCRIS_00508	6.2e-44	183.7	Lactobacillaceae	slpX												Bacteria	1U50G@1239,2DKHC@1,309G6@2,3F3S2@33958,4IESF@91061	NA|NA|NA	S	SLAP domain
MNKKLCJA_00185	748671.LCRIS_00508	9e-167	592.8	Lactobacillaceae	slpX												Bacteria	1U50G@1239,2DKHC@1,309G6@2,3F3S2@33958,4IESF@91061	NA|NA|NA	S	SLAP domain
MNKKLCJA_00186	1423748.BALB01000008_gene918	1.2e-22	112.5	Lactobacillaceae			3.6.4.12	ko:K03657	ko03420,ko03430,map03420,map03430				ko00000,ko00001,ko01000,ko03400				Bacteria	1U8FG@1239,3FAXC@33958,4IIDC@91061,COG5464@1,COG5464@2	NA|NA|NA	S	transposase or invertase
MNKKLCJA_00187	748671.LCRIS_00173	1.1e-10	72.4	Lactobacillaceae													Bacteria	1U8EN@1239,29QPJ@1,30BP9@2,3FAWE@33958,4IICH@91061	NA|NA|NA
MNKKLCJA_00188	748671.LCRIS_00511	5.4e-240	836.6	Lactobacillaceae	npr		1.11.1.1	ko:K05910					ko00000,ko01000				Bacteria	1TPWW@1239,3F449@33958,4H9U7@91061,COG0446@1,COG0446@2	NA|NA|NA	C	NADH oxidase
MNKKLCJA_00191	748671.LCRIS_00513	7.5e-239	832.8	Lactobacillaceae	oppA2			ko:K15580	ko01501,ko02010,ko02024,map01501,map02010,map02024	M00439			ko00000,ko00001,ko00002,ko02000	3.A.1.5.1,3.A.1.5.18,3.A.1.5.19,3.A.1.5.25			Bacteria	1TNYQ@1239,3F3JE@33958,4HAMK@91061,COG4166@1,COG4166@2	NA|NA|NA	E	ABC transporter, substratebinding protein
MNKKLCJA_00192	748671.LCRIS_00513	5.8e-45	186.4	Lactobacillaceae	oppA2			ko:K15580	ko01501,ko02010,ko02024,map01501,map02010,map02024	M00439			ko00000,ko00001,ko00002,ko02000	3.A.1.5.1,3.A.1.5.18,3.A.1.5.19,3.A.1.5.25			Bacteria	1TNYQ@1239,3F3JE@33958,4HAMK@91061,COG4166@1,COG4166@2	NA|NA|NA	E	ABC transporter, substratebinding protein
MNKKLCJA_00193	748671.LCRIS_00514	7.3e-179	633.3	Lactobacillaceae													Bacteria	1U569@1239,29NKT@1,309IS@2,3F4WR@33958,4IEXJ@91061	NA|NA|NA
MNKKLCJA_00194	748671.LCRIS_00515	2.2e-125	454.9	Lactobacillaceae	gntR1			ko:K03710,ko:K11922					ko00000,ko03000				Bacteria	1UYBW@1239,3FC8N@33958,4IPQD@91061,COG2188@1,COG2188@2	NA|NA|NA	K	UTRA
MNKKLCJA_00195	748671.LCRIS_00516	8.7e-71	272.7	Lactobacillaceae	tagD		2.7.7.15,2.7.7.39	ko:K00968,ko:K00980	ko00440,ko00564,ko01100,ko05231,map00440,map00564,map01100,map05231	M00090	R00856,R01890,R02590	RC00002	ko00000,ko00001,ko00002,ko01000				Bacteria	1V3KY@1239,3F65R@33958,4HGWZ@91061,COG0615@1,COG0615@2	NA|NA|NA	IM	Glycerol-3-phosphate cytidylyltransferase
MNKKLCJA_00196	748671.LCRIS_00517	3.6e-134	484.2	Lactobacillaceae	tagA		2.4.1.187	ko:K05946	ko05111,map05111				ko00000,ko00001,ko01000,ko01003		GT26		Bacteria	1V3QV@1239,3F4WB@33958,4HH6B@91061,COG1922@1,COG1922@2	NA|NA|NA	F	Catalyzes the conversion of GlcNAc-PP-undecaprenol into ManNAc-GlcNAc-PP-undecaprenol, the first committed lipid intermediate in the de novo synthesis of teichoic acid
MNKKLCJA_00197	748671.LCRIS_00518	2.9e-204	717.6	Lactobacillaceae	csaB												Bacteria	1UHSF@1239,3F428@33958,4HB04@91061,COG0438@1,COG0438@2	NA|NA|NA	M	Glycosyl transferases group 1
MNKKLCJA_00198	748671.LCRIS_00519	4.1e-286	989.9	Lactobacillaceae	pncB	GO:0001666,GO:0003674,GO:0003824,GO:0004516,GO:0005575,GO:0005623,GO:0005886,GO:0006139,GO:0006725,GO:0006732,GO:0006733,GO:0006753,GO:0006793,GO:0006796,GO:0006807,GO:0006950,GO:0008150,GO:0008152,GO:0009058,GO:0009108,GO:0009117,GO:0009165,GO:0009435,GO:0009605,GO:0009607,GO:0009628,GO:0009987,GO:0016020,GO:0016740,GO:0016757,GO:0016763,GO:0016874,GO:0016879,GO:0018130,GO:0019359,GO:0019362,GO:0019363,GO:0019365,GO:0019438,GO:0019637,GO:0019674,GO:0034355,GO:0034641,GO:0034654,GO:0036293,GO:0043094,GO:0043173,GO:0043207,GO:0044237,GO:0044238,GO:0044249,GO:0044271,GO:0044281,GO:0044403,GO:0044419,GO:0044464,GO:0046483,GO:0046496,GO:0047280,GO:0050896,GO:0051186,GO:0051188,GO:0051701,GO:0051704,GO:0051707,GO:0055086,GO:0070482,GO:0071704,GO:0071944,GO:0072524,GO:0072525,GO:0075136,GO:0090407,GO:1901293,GO:1901360,GO:1901362,GO:1901564,GO:1901566,GO:1901576	6.3.4.21	ko:K00763	ko00760,ko01100,map00760,map01100		R01724	RC00033	ko00000,ko00001,ko01000			iYO844.BSU31750	Bacteria	1TPDW@1239,3F3K7@33958,4HAI4@91061,COG1488@1,COG1488@2	NA|NA|NA	F	Catalyzes the synthesis of beta-nicotinate D- ribonucleotide from nicotinate and 5-phospho-D-ribose 1-phosphate at the expense of ATP
MNKKLCJA_00199	748671.LCRIS_00520	2e-152	545.0	Lactobacillaceae	nadE	GO:0003674,GO:0003824,GO:0003952,GO:0005575,GO:0005622,GO:0005623,GO:0005737,GO:0005829,GO:0006082,GO:0006139,GO:0006520,GO:0006531,GO:0006725,GO:0006732,GO:0006733,GO:0006734,GO:0006753,GO:0006793,GO:0006796,GO:0006807,GO:0006950,GO:0006974,GO:0008150,GO:0008152,GO:0008795,GO:0009058,GO:0009066,GO:0009108,GO:0009117,GO:0009165,GO:0009435,GO:0009987,GO:0016874,GO:0016879,GO:0016880,GO:0016884,GO:0018130,GO:0019355,GO:0019359,GO:0019362,GO:0019363,GO:0019365,GO:0019438,GO:0019637,GO:0019674,GO:0019752,GO:0033554,GO:0034355,GO:0034627,GO:0034628,GO:0034641,GO:0034654,GO:0043094,GO:0043173,GO:0043436,GO:0043648,GO:0044237,GO:0044238,GO:0044249,GO:0044271,GO:0044281,GO:0044424,GO:0044444,GO:0044464,GO:0046483,GO:0046496,GO:0050896,GO:0051186,GO:0051188,GO:0051716,GO:0055086,GO:0071704,GO:0072524,GO:0072525,GO:0090407,GO:1901293,GO:1901360,GO:1901362,GO:1901564,GO:1901566,GO:1901576,GO:1901605	6.3.1.5	ko:K01916	ko00760,ko01100,map00760,map01100	M00115	R00189	RC00100	ko00000,ko00001,ko00002,ko01000			iECSE_1348.ECSE_1910,iECW_1372.ECW_m1909,iEKO11_1354.EKO11_2035,iETEC_1333.ETEC_1772,iEcE24377_1341.EcE24377A_1961,iSFV_1184.SFV_1480,iSF_1195.SF1486,iSFxv_1172.SFxv_1676,iSSON_1240.SSON_1418,iS_1188.S1603,iWFL_1372.ECW_m1909	Bacteria	1TQ38@1239,3F43Z@33958,4HA2R@91061,COG0171@1,COG0171@2	NA|NA|NA	F	Catalyzes the ATP-dependent amidation of deamido-NAD to form NAD. Uses ammonia as a nitrogen source
MNKKLCJA_00200	748671.LCRIS_01776	2.3e-204	718.0	Lactobacillaceae	tnpB			ko:K07496					ko00000				Bacteria	1TRNY@1239,3F431@33958,4HBKP@91061,COG0675@1,COG0675@2	NA|NA|NA	L	Putative transposase DNA-binding domain
MNKKLCJA_00201	748671.LCRIS_00521	0.0	1674.1	Lactobacillaceae	pacL		3.6.3.8	ko:K01537					ko00000,ko01000	3.A.3.2			Bacteria	1TPF5@1239,3F3KP@33958,4H9S5@91061,COG0474@1,COG0474@2	NA|NA|NA	P	P-type ATPase
MNKKLCJA_00202	748671.LCRIS_00522	1.2e-224	785.4	Lactobacillaceae													Bacteria	1VD8C@1239,3F52X@33958,4HI8C@91061,COG1887@1,COG1887@2	NA|NA|NA	M	CDP-Glycerol:Poly(glycerophosphate) glycerophosphotransferase
MNKKLCJA_00203	748671.LCRIS_00523	1e-257	895.6	Lactobacillaceae	epsU												Bacteria	1TRTX@1239,3FB7P@33958,4HDWM@91061,COG2244@1,COG2244@2	NA|NA|NA	S	Polysaccharide biosynthesis protein
MNKKLCJA_00204	748671.LCRIS_00524	1.3e-133	482.3	Lactobacillaceae													Bacteria	1V9J7@1239,3F4U2@33958,4HIAM@91061,COG3774@1,COG3774@2	NA|NA|NA	M	Glycosyltransferase sugar-binding region containing DXD motif
MNKKLCJA_00205	748671.LCRIS_00525	6.9e-83	313.2	Lactobacillaceae	ydcK			ko:K03095					ko00000				Bacteria	1V6NU@1239,3F703@33958,4HIHY@91061,COG3091@1,COG3091@2	NA|NA|NA	S	Belongs to the SprT family
MNKKLCJA_00207	748671.LCRIS_00526	1.2e-83	316.2	Lactobacillaceae	acmC		3.2.1.17,3.2.1.96	ko:K01185,ko:K01227,ko:K02395	ko00511,map00511				ko00000,ko00001,ko01000,ko02035				Bacteria	1V7JY@1239,3F584@33958,4HIY4@91061,COG1705@1,COG1705@2	NA|NA|NA	NU	mannosyl-glycoprotein
MNKKLCJA_00208	748671.LCRIS_00527	0.0	1462.6	Lactobacillaceae	pcrA		3.6.4.12	ko:K03657	ko03420,ko03430,map03420,map03430				ko00000,ko00001,ko01000,ko03400				Bacteria	1TPSU@1239,3F400@33958,4HB12@91061,COG0210@1,COG0210@2	NA|NA|NA	L	ATP-dependent DNA helicase
MNKKLCJA_00209	748671.LCRIS_00528	0.0	1286.2	Lactobacillaceae	ligA	GO:0003674,GO:0003824,GO:0003909,GO:0003911,GO:0005575,GO:0005622,GO:0005623,GO:0005737,GO:0005829,GO:0006139,GO:0006259,GO:0006266,GO:0006281,GO:0006284,GO:0006288,GO:0006725,GO:0006807,GO:0006950,GO:0006974,GO:0008150,GO:0008152,GO:0009987,GO:0016874,GO:0016886,GO:0033554,GO:0034641,GO:0043170,GO:0044237,GO:0044238,GO:0044260,GO:0044424,GO:0044444,GO:0044464,GO:0046483,GO:0050896,GO:0051103,GO:0051716,GO:0071704,GO:0090304,GO:0140097,GO:1901360	6.5.1.2	ko:K01972	ko03030,ko03410,ko03420,ko03430,map03030,map03410,map03420,map03430		R00382	RC00005	ko00000,ko00001,ko01000,ko03032,ko03400				Bacteria	1TPQ3@1239,3F43C@33958,4HA1D@91061,COG0272@1,COG0272@2	NA|NA|NA	L	DNA ligase that catalyzes the formation of phosphodiester linkages between 5'-phosphoryl and 3'-hydroxyl groups in double-stranded DNA using NAD as a coenzyme and as the energy source for the reaction. It is essential for DNA replication and repair of damaged DNA
MNKKLCJA_00210	748671.LCRIS_00529	9.8e-203	712.6	Lactobacillaceae	camS												Bacteria	1TSYE@1239,3F3KI@33958,4HBI8@91061,COG4851@1,COG4851@2	NA|NA|NA	S	sex pheromone
MNKKLCJA_00211	748671.LCRIS_00530	2.6e-49	201.1	Lactobacillaceae	gatC		6.3.5.6,6.3.5.7	ko:K02435	ko00970,ko01100,map00970,map01100		R03905,R04212	RC00010	ko00000,ko00001,ko01000,ko03029			iAF987.Gmet_0076	Bacteria	1VEK3@1239,3F7XB@33958,4HNNA@91061,COG0721@1,COG0721@2	NA|NA|NA	J	Allows the formation of correctly charged Asn-tRNA(Asn) or Gln-tRNA(Gln) through the transamidation of misacylated Asp- tRNA(Asn) or Glu-tRNA(Gln) in organisms which lack either or both of asparaginyl-tRNA or glutaminyl-tRNA synthetases. The reaction takes place in the presence of glutamine and ATP through an activated phospho-Asp-tRNA(Asn) or phospho-Glu-tRNA(Gln)
MNKKLCJA_00212	748671.LCRIS_00531	4.9e-268	929.9	Lactobacillaceae	gatA		6.3.5.6,6.3.5.7	ko:K02433	ko00970,ko01100,map00970,map01100		R03905,R04212	RC00010	ko00000,ko00001,ko01000,ko03029				Bacteria	1TP0C@1239,3F4BK@33958,4HBAZ@91061,COG0154@1,COG0154@2	NA|NA|NA	J	Allows the formation of correctly charged Gln-tRNA(Gln) through the transamidation of misacylated Glu-tRNA(Gln) in organisms which lack glutaminyl-tRNA synthetase. The reaction takes place in the presence of glutamine and ATP through an activated gamma-phospho-Glu-tRNA(Gln)
MNKKLCJA_00213	748671.LCRIS_00532	4.5e-274	949.9	Lactobacillaceae	gatB	GO:0003674,GO:0003824,GO:0006082,GO:0006139,GO:0006399,GO:0006520,GO:0006725,GO:0006807,GO:0008150,GO:0008152,GO:0009987,GO:0016070,GO:0016874,GO:0016879,GO:0016884,GO:0019752,GO:0034641,GO:0034660,GO:0043038,GO:0043039,GO:0043170,GO:0043436,GO:0044237,GO:0044238,GO:0044281,GO:0046483,GO:0050567,GO:0070681,GO:0071704,GO:0090304,GO:0140098,GO:0140101,GO:1901360,GO:1901564	6.1.1.12,6.3.5.6,6.3.5.7	ko:K01876,ko:K02434	ko00970,ko01100,map00970,map01100	M00359,M00360	R03905,R04212,R05577	RC00010,RC00055,RC00523	ko00000,ko00001,ko00002,ko01000,ko01007,ko03016,ko03029				Bacteria	1TPG3@1239,3F44H@33958,4HAFB@91061,COG0064@1,COG0064@2	NA|NA|NA	J	Allows the formation of correctly charged Asn-tRNA(Asn) or Gln-tRNA(Gln) through the transamidation of misacylated Asp- tRNA(Asn) or Glu-tRNA(Gln) in organisms which lack either or both of asparaginyl-tRNA or glutaminyl-tRNA synthetases. The reaction takes place in the presence of glutamine and ATP through an activated phospho-Asp-tRNA(Asn) or phospho-Glu-tRNA(Gln)
MNKKLCJA_00214	748671.LCRIS_00533	3.6e-171	607.4	Lactobacillaceae	yegS	GO:0001727,GO:0003674,GO:0003824,GO:0004143,GO:0006629,GO:0006793,GO:0006796,GO:0008150,GO:0008152,GO:0009987,GO:0016301,GO:0016310,GO:0016740,GO:0016772,GO:0016773,GO:0030258,GO:0044237,GO:0044238,GO:0044255,GO:0046834,GO:0071704	2.7.1.107	ko:K07029	ko00561,ko00564,ko01100,ko01110,map00561,map00564,map01100,map01110		R02240	RC00002,RC00017	ko00000,ko00001,ko01000				Bacteria	1TQAU@1239,3F447@33958,4H9WD@91061,COG1597@1,COG1597@2	NA|NA|NA	G	Lipid kinase
MNKKLCJA_00215	748671.LCRIS_00534	7.4e-108	396.7	Lactobacillaceae	ybhL	GO:0005575,GO:0005623,GO:0005886,GO:0016020,GO:0044464,GO:0071944		ko:K06890					ko00000				Bacteria	1V779@1239,3F3QH@33958,4HIX1@91061,COG0670@1,COG0670@2	NA|NA|NA	S	Belongs to the BI1 family
MNKKLCJA_00216	748671.LCRIS_00548	4.4e-57	227.3	Lactobacillaceae													Bacteria	1UQJZ@1239,2BQGU@1,32JC9@2,3F6M4@33958,4IFJT@91061	NA|NA|NA
MNKKLCJA_00217	748671.LCRIS_00549	3e-118	431.4	Lactobacillaceae	VPA0052												Bacteria	1V7GP@1239,3F42R@33958,4HJ4R@91061,COG1835@1,COG1835@2	NA|NA|NA	I	transferase activity, transferring acyl groups other than amino-acyl groups
MNKKLCJA_00218	748671.LCRIS_00551	4.7e-244	850.1	Lactobacillaceae	nhaC			ko:K03315					ko00000,ko02000	2.A.35			Bacteria	1TQ3B@1239,3F3VX@33958,4HA18@91061,COG1757@1,COG1757@2	NA|NA|NA	C	Na H antiporter NhaC
MNKKLCJA_00219	748671.LCRIS_00552	1.1e-200	705.7	Lactobacillaceae	pbpX												Bacteria	1V4BS@1239,3F3QN@33958,4HJRT@91061,COG1680@1,COG1680@2	NA|NA|NA	V	Beta-lactamase
MNKKLCJA_00220	748671.LCRIS_00553	8.4e-254	882.5	Lactobacillaceae	rumA	GO:0000154,GO:0001510,GO:0003674,GO:0003824,GO:0006139,GO:0006364,GO:0006396,GO:0006725,GO:0006807,GO:0008150,GO:0008152,GO:0008168,GO:0008169,GO:0008173,GO:0008649,GO:0008757,GO:0009451,GO:0009987,GO:0010467,GO:0016070,GO:0016072,GO:0016436,GO:0016740,GO:0016741,GO:0022613,GO:0031167,GO:0032259,GO:0034470,GO:0034641,GO:0034660,GO:0042254,GO:0043170,GO:0043412,GO:0043414,GO:0044085,GO:0044237,GO:0044238,GO:0044260,GO:0046483,GO:0070041,GO:0071704,GO:0071840,GO:0090304,GO:0140098,GO:0140102,GO:1901360	2.1.1.190	ko:K03215					ko00000,ko01000,ko03009				Bacteria	1TP4H@1239,3F41R@33958,4HA6M@91061,COG2265@1,COG2265@2	NA|NA|NA	J	Belongs to the class I-like SAM-binding methyltransferase superfamily. RNA M5U methyltransferase family
MNKKLCJA_00221	748671.LCRIS_00554	1.9e-94	351.7	Lactobacillaceae	MA20_25245												Bacteria	1VJPU@1239,3F5MH@33958,4HG6J@91061,COG0454@1,COG0456@2	NA|NA|NA	K	Acetyltransferase (GNAT) domain
MNKKLCJA_00226	748671.LCRIS_00556	4.2e-259	900.2	Lactobacillaceae	emrY												Bacteria	1VSW8@1239,3F4AW@33958,4HUQC@91061,COG0477@1,COG2814@2	NA|NA|NA	EGP	Major facilitator Superfamily
MNKKLCJA_00227	748671.LCRIS_00557	3.5e-91	340.9	Lactobacillaceae	yxdD												Bacteria	1VM8R@1239,3F63U@33958,4HRXE@91061,COG1309@1,COG1309@2	NA|NA|NA	K	Bacterial regulatory proteins, tetR family
MNKKLCJA_00228	748671.LCRIS_00558	0.0	1202.2	Lactobacillaceae			4.2.1.53	ko:K10254					ko00000,ko01000				Bacteria	1TQZ6@1239,3F3QX@33958,4HAYH@91061,COG4716@1,COG4716@2	NA|NA|NA	S	Myosin-crossreactive antigen
MNKKLCJA_00229	908339.HMPREF9265_1537	9.3e-148	530.0	Lactobacillaceae				ko:K07133					ko00000				Bacteria	1TP7X@1239,3F51K@33958,4HCSJ@91061,COG1373@1,COG1373@2	NA|NA|NA	S	cog cog1373
MNKKLCJA_00230	891391.LAC30SC_07290	5.2e-240	836.6	Lactobacillaceae	oppA			ko:K02035	ko02024,map02024	M00239			ko00000,ko00001,ko00002,ko02000	3.A.1.5			Bacteria	1TQ0N@1239,3F3KW@33958,4HARF@91061,COG0747@1,COG0747@2	NA|NA|NA	E	ABC transporter substrate-binding protein
MNKKLCJA_00231	525365.HMPREF0548_0850	3.5e-308	1063.5	Lactobacillaceae	oppA			ko:K02035	ko02024,map02024	M00239			ko00000,ko00001,ko00002,ko02000	3.A.1.5			Bacteria	1TQ0N@1239,3F3KW@33958,4HARF@91061,COG0747@1,COG0747@2	NA|NA|NA	E	ABC transporter substrate-binding protein
MNKKLCJA_00232	748671.LCRIS_01310	3.2e-124	451.1	Lactobacillaceae	rnc	GO:0003674,GO:0003676,GO:0003723,GO:0003725,GO:0003824,GO:0004518,GO:0004519,GO:0004521,GO:0004525,GO:0004540,GO:0005488,GO:0006139,GO:0006396,GO:0006725,GO:0006807,GO:0008150,GO:0008152,GO:0009987,GO:0010467,GO:0016070,GO:0016787,GO:0016788,GO:0016891,GO:0016893,GO:0032296,GO:0034641,GO:0043170,GO:0044237,GO:0044238,GO:0046483,GO:0071704,GO:0090304,GO:0090305,GO:0090501,GO:0090502,GO:0097159,GO:0140098,GO:1901360,GO:1901363	3.1.26.3	ko:K03685	ko03008,ko05205,map03008,map05205				ko00000,ko00001,ko01000,ko03009,ko03019,ko03036				Bacteria	1TPGC@1239,3F564@33958,4HAWU@91061,COG0571@1,COG0571@2	NA|NA|NA	J	Digests double-stranded RNA. Involved in the processing of primary rRNA transcript to yield the immediate precursors to the large and small rRNAs (23S and 16S). Processes some mRNAs, and tRNAs when they are encoded in the rRNA operon. Processes pre- crRNA and tracrRNA of type II CRISPR loci if present in the organism
MNKKLCJA_00233	748671.LCRIS_01309	0.0	1300.0	Lactobacillaceae	smc			ko:K03529					ko00000,ko03036				Bacteria	1TPJV@1239,3F478@33958,4HB89@91061,COG1196@1,COG1196@2	NA|NA|NA	D	Required for chromosome condensation and partitioning
MNKKLCJA_00234	748671.LCRIS_01308	6.2e-161	573.9	Lactobacillaceae	ftsY			ko:K03110	ko02024,ko03060,ko03070,map02024,map03060,map03070	M00335			ko00000,ko00001,ko00002,ko02044	3.A.5.1,3.A.5.2,3.A.5.7			Bacteria	1TPRI@1239,3F3YC@33958,4HA6A@91061,COG0552@1,COG0552@2	NA|NA|NA	U	Involved in targeting and insertion of nascent membrane proteins into the cytoplasmic membrane. Acts as a receptor for the complex formed by the signal recognition particle (SRP) and the ribosome-nascent chain (RNC)
MNKKLCJA_00235	748671.LCRIS_01307	4.2e-288	996.5	Lactobacillaceae	pipD			ko:K08659					ko00000,ko01000,ko01002				Bacteria	1TQ0F@1239,3F3M4@33958,4HC3G@91061,COG4690@1,COG4690@2	NA|NA|NA	E	Dipeptidase
MNKKLCJA_00237	272621.LBA1293	5.6e-23	113.2	Lactobacillaceae													Bacteria	1U68Z@1239,29P84@1,30A66@2,3F7C1@33958,4IG04@91061	NA|NA|NA
MNKKLCJA_00238	748671.LCRIS_01306	6.9e-133	479.9	Lactobacillaceae	cysA			ko:K02003		M00258			ko00000,ko00002,ko02000	3.A.1			Bacteria	1TNZG@1239,3F3MG@33958,4H9UT@91061,COG1136@1,COG1136@2	NA|NA|NA	V	ABC transporter, ATP-binding protein
MNKKLCJA_00239	748671.LCRIS_01305	0.0	1133.2	Lactobacillaceae				ko:K02004		M00258			ko00000,ko00002,ko02000	3.A.1			Bacteria	1TR2D@1239,3F45H@33958,4HAZG@91061,COG0577@1,COG0577@2	NA|NA|NA	V	FtsX-like permease family
MNKKLCJA_00240	748671.LCRIS_01304	4.6e-258	896.7	Lactobacillaceae	yfnA			ko:K03294					ko00000	2.A.3.2			Bacteria	1TQ4K@1239,3FCAJ@33958,4HA32@91061,COG0531@1,COG0531@2	NA|NA|NA	E	amino acid
MNKKLCJA_00241	748671.LCRIS_01303	1e-54	219.2	Lactobacillaceae	ylxM	GO:0003674,GO:0008150,GO:0030234,GO:0030695,GO:0050790,GO:0060589,GO:0065007,GO:0065009,GO:0098772		ko:K09787					ko00000				Bacteria	1VEGP@1239,3F7FG@33958,4HKK6@91061,COG2739@1,COG2739@2	NA|NA|NA	S	Might take part in the signal recognition particle (SRP) pathway. This is inferred from the conservation of its genetic proximity to ftsY ffh. May be a regulatory protein
MNKKLCJA_00242	748671.LCRIS_01302	4.9e-228	797.0	Lactobacillaceae	ffh	GO:0005575,GO:0005618,GO:0005623,GO:0005886,GO:0008150,GO:0016020,GO:0030312,GO:0040007,GO:0044464,GO:0071944	3.6.5.4	ko:K03106	ko02024,ko03060,ko03070,map02024,map03060,map03070	M00335			ko00000,ko00001,ko00002,ko01000,ko02044	3.A.5.1,3.A.5.2,3.A.5.7,3.A.5.8,3.A.5.9			Bacteria	1TP06@1239,3F40R@33958,4H9T4@91061,COG0541@1,COG0541@2	NA|NA|NA	U	Involved in targeting and insertion of nascent membrane proteins into the cytoplasmic membrane. Binds to the hydrophobic signal sequence of the ribosome-nascent chain (RNC) as it emerges from the ribosomes. The SRP-RNC complex is then targeted to the cytoplasmic membrane where it interacts with the SRP receptor FtsY
MNKKLCJA_00243	272621.LBA1289	1.7e-44	184.9	Lactobacillaceae	rpsP	GO:0000028,GO:0000217,GO:0000400,GO:0003674,GO:0003676,GO:0003677,GO:0003735,GO:0003824,GO:0004518,GO:0004519,GO:0004520,GO:0004536,GO:0005198,GO:0005488,GO:0005575,GO:0005622,GO:0005623,GO:0005737,GO:0005829,GO:0005840,GO:0006139,GO:0006259,GO:0006412,GO:0006518,GO:0006725,GO:0006807,GO:0006996,GO:0008150,GO:0008152,GO:0009058,GO:0009059,GO:0009987,GO:0010467,GO:0015935,GO:0016043,GO:0016787,GO:0016788,GO:0019538,GO:0022607,GO:0022613,GO:0022618,GO:0022626,GO:0022627,GO:0032991,GO:0034622,GO:0034641,GO:0034645,GO:0042254,GO:0042255,GO:0042274,GO:0043043,GO:0043170,GO:0043226,GO:0043228,GO:0043229,GO:0043232,GO:0043603,GO:0043604,GO:0043933,GO:0044085,GO:0044237,GO:0044238,GO:0044249,GO:0044260,GO:0044267,GO:0044271,GO:0044391,GO:0044422,GO:0044424,GO:0044444,GO:0044445,GO:0044446,GO:0044464,GO:0046483,GO:0065003,GO:0070925,GO:0071704,GO:0071826,GO:0071840,GO:0090304,GO:0090305,GO:0097159,GO:0140097,GO:1901360,GO:1901363,GO:1901564,GO:1901566,GO:1901576,GO:1990904		ko:K02959	ko03010,map03010	M00178			br01610,ko00000,ko00001,ko00002,ko03011,ko03029				Bacteria	1VA0X@1239,3F6VV@33958,4HKNN@91061,COG0228@1,COG0228@2	NA|NA|NA	J	Belongs to the bacterial ribosomal protein bS16 family
MNKKLCJA_00244	748671.LCRIS_01300	5.7e-94	350.1	Lactobacillaceae	rimM	GO:0000028,GO:0005575,GO:0005622,GO:0005623,GO:0005737,GO:0005829,GO:0006139,GO:0006364,GO:0006396,GO:0006725,GO:0006807,GO:0006996,GO:0008150,GO:0008152,GO:0009987,GO:0010467,GO:0016043,GO:0016070,GO:0016072,GO:0022607,GO:0022613,GO:0022618,GO:0030490,GO:0034470,GO:0034622,GO:0034641,GO:0034660,GO:0040007,GO:0042254,GO:0042255,GO:0042274,GO:0043170,GO:0043933,GO:0044085,GO:0044237,GO:0044238,GO:0044424,GO:0044444,GO:0044464,GO:0046483,GO:0065003,GO:0070925,GO:0071704,GO:0071826,GO:0071840,GO:0090304,GO:1901360		ko:K02860					ko00000,ko03009				Bacteria	1V6HD@1239,3F74P@33958,4HH3H@91061,COG0806@1,COG0806@2	NA|NA|NA	J	An accessory protein needed during the final step in the assembly of 30S ribosomal subunit, possibly for assembly of the head region. Probably interacts with S19. Essential for efficient processing of 16S rRNA. May be needed both before and after RbfA during the maturation of 16S rRNA. It has affinity for free ribosomal 30S subunits but not for 70S ribosomes
MNKKLCJA_00245	748671.LCRIS_01299	7.2e-135	486.5	Lactobacillaceae	trmD	GO:0000287,GO:0001510,GO:0002939,GO:0003674,GO:0003824,GO:0005488,GO:0005515,GO:0005575,GO:0005622,GO:0005623,GO:0005737,GO:0005829,GO:0006139,GO:0006396,GO:0006399,GO:0006400,GO:0006725,GO:0006807,GO:0008033,GO:0008150,GO:0008152,GO:0008168,GO:0008173,GO:0008175,GO:0008757,GO:0009019,GO:0009451,GO:0009987,GO:0010467,GO:0016070,GO:0016423,GO:0016740,GO:0016741,GO:0016772,GO:0016779,GO:0030488,GO:0032259,GO:0034470,GO:0034641,GO:0034660,GO:0040007,GO:0042802,GO:0043167,GO:0043169,GO:0043170,GO:0043412,GO:0043414,GO:0044237,GO:0044238,GO:0044260,GO:0044424,GO:0044444,GO:0044464,GO:0046483,GO:0046872,GO:0050518,GO:0052906,GO:0070567,GO:0071704,GO:0090304,GO:0140098,GO:0140101,GO:1901360	2.1.1.228,4.6.1.12	ko:K00554,ko:K01770	ko00900,ko01100,ko01110,ko01130,map00900,map01100,map01110,map01130	M00096	R00597,R05637	RC00002,RC00003,RC00334,RC01440	ko00000,ko00001,ko00002,ko01000,ko03016				Bacteria	1TPBV@1239,3F3NP@33958,4HBFV@91061,COG0336@1,COG0336@2	NA|NA|NA	J	Belongs to the RNA methyltransferase TrmD family
MNKKLCJA_00246	748671.LCRIS_01298	1.9e-56	224.9	Lactobacillaceae	rplS	GO:0000027,GO:0003674,GO:0003676,GO:0003723,GO:0003735,GO:0005198,GO:0005488,GO:0005575,GO:0005622,GO:0005623,GO:0005737,GO:0005829,GO:0005840,GO:0005886,GO:0006412,GO:0006518,GO:0006807,GO:0006996,GO:0008150,GO:0008152,GO:0009058,GO:0009059,GO:0009987,GO:0010467,GO:0015934,GO:0016020,GO:0016043,GO:0019538,GO:0019843,GO:0022607,GO:0022613,GO:0022618,GO:0022625,GO:0022626,GO:0032991,GO:0034622,GO:0034641,GO:0034645,GO:0040007,GO:0042254,GO:0042255,GO:0042273,GO:0043043,GO:0043170,GO:0043226,GO:0043228,GO:0043229,GO:0043232,GO:0043603,GO:0043604,GO:0043933,GO:0044085,GO:0044237,GO:0044238,GO:0044249,GO:0044260,GO:0044267,GO:0044271,GO:0044391,GO:0044422,GO:0044424,GO:0044444,GO:0044445,GO:0044446,GO:0044464,GO:0065003,GO:0070180,GO:0070925,GO:0071704,GO:0071826,GO:0071840,GO:0071944,GO:0097159,GO:1901363,GO:1901564,GO:1901566,GO:1901576,GO:1990904		ko:K02884	ko03010,map03010	M00178			br01610,ko00000,ko00001,ko00002,ko03011				Bacteria	1V6FT@1239,3F6K4@33958,4HIK3@91061,COG0335@1,COG0335@2	NA|NA|NA	J	This protein is located at the 30S-50S ribosomal subunit interface and may play a role in the structure and function of the aminoacyl-tRNA binding site
MNKKLCJA_00247	748671.LCRIS_01297	7.8e-213	746.1	Lactobacillaceae													Bacteria	1UG8H@1239,29V6Q@1,30GKE@2,3F5M6@33958,4IF4J@91061	NA|NA|NA	S	SLAP domain
MNKKLCJA_00248	748671.LCRIS_01296	9.2e-121	439.5	Lactobacillaceae	ung2		3.2.2.27	ko:K21929	ko03410,map03410				ko00000,ko00001,ko01000,ko03400				Bacteria	1V4M9@1239,3F4GW@33958,4HHJN@91061,COG1573@1,COG1573@2	NA|NA|NA	L	Uracil-DNA glycosylase
MNKKLCJA_00249	748671.LCRIS_01295	1.7e-145	521.9	Lactobacillaceae													Bacteria	1V4VT@1239,3F4P8@33958,4HXCK@91061,COG2755@1,COG2755@2	NA|NA|NA	E	GDSL-like Lipase/Acylhydrolase family
MNKKLCJA_00250	748671.LCRIS_01294	3.3e-112	411.0	Lactobacillaceae	lexA		3.4.21.88	ko:K01356		M00729			ko00000,ko00002,ko01000,ko01002,ko03400				Bacteria	1TQ3H@1239,3F3JG@33958,4HBHA@91061,COG1974@1,COG1974@2	NA|NA|NA	K	Represses a number of genes involved in the response to DNA damage (SOS response), including recA and lexA. In the presence of single-stranded DNA, RecA interacts with LexA causing an autocatalytic cleavage which disrupts the DNA-binding part of LexA, leading to derepression of the SOS regulon and eventually DNA repair
MNKKLCJA_00251	748671.LCRIS_01293	6.7e-38	162.9	Lactobacillaceae	ynzC												Bacteria	1VEKJ@1239,3F87S@33958,4HNIB@91061,COG4224@1,COG4224@2	NA|NA|NA	S	UPF0291 protein
MNKKLCJA_00252	405566.lhv_1362	1.2e-29	135.2	Lactobacillaceae	yneF			ko:K09976					ko00000				Bacteria	1VEJC@1239,3F809@33958,4HKMJ@91061,COG3763@1,COG3763@2	NA|NA|NA	S	Uncharacterised protein family (UPF0154)
MNKKLCJA_00253	748671.LCRIS_01291	0.0	1129.8	Lactobacillaceae	mdlA	GO:0000166,GO:0003674,GO:0005488,GO:0005524,GO:0005575,GO:0005623,GO:0005886,GO:0008144,GO:0016020,GO:0016021,GO:0017076,GO:0030554,GO:0031224,GO:0032553,GO:0032555,GO:0032559,GO:0035639,GO:0036094,GO:0043167,GO:0043168,GO:0044425,GO:0044464,GO:0071944,GO:0097159,GO:0097367,GO:1901265,GO:1901363		ko:K06148,ko:K18889	ko02010,map02010	M00707			ko00000,ko00001,ko00002,ko02000	3.A.1,3.A.1.106.13,3.A.1.106.5			Bacteria	1TP0B@1239,3F3PD@33958,4HA3S@91061,COG1132@1,COG1132@2	NA|NA|NA	V	ABC transporter
MNKKLCJA_00254	748671.LCRIS_01290	0.0	1136.3	Lactobacillaceae	mdlB	GO:0000166,GO:0003674,GO:0003824,GO:0005215,GO:0005319,GO:0005488,GO:0005524,GO:0005575,GO:0005623,GO:0005886,GO:0006810,GO:0006869,GO:0008144,GO:0008150,GO:0010876,GO:0015399,GO:0015405,GO:0016020,GO:0016021,GO:0016462,GO:0016787,GO:0016817,GO:0016818,GO:0016887,GO:0017076,GO:0017111,GO:0022804,GO:0022857,GO:0030554,GO:0031224,GO:0032553,GO:0032555,GO:0032559,GO:0033036,GO:0034040,GO:0035639,GO:0036094,GO:0042623,GO:0042626,GO:0043167,GO:0043168,GO:0043492,GO:0044425,GO:0044464,GO:0051179,GO:0051234,GO:0055085,GO:0071702,GO:0071944,GO:0097159,GO:0097367,GO:1901265,GO:1901363		ko:K06147,ko:K18890	ko02010,map02010	M00707			ko00000,ko00001,ko00002,ko02000	3.A.1.106,3.A.1.106.13,3.A.1.106.5,3.A.1.109,3.A.1.21			Bacteria	1TP0B@1239,3F3PD@33958,4HA3S@91061,COG1132@1,COG1132@2	NA|NA|NA	V	ABC transporter
MNKKLCJA_00255	748671.LCRIS_01289	0.0	1305.0	Lactobacillaceae	pepO		3.4.24.71	ko:K01415,ko:K07386					ko00000,ko01000,ko01002,ko04147				Bacteria	1TQTA@1239,3F4CX@33958,4HDSF@91061,COG3590@1,COG3590@2	NA|NA|NA	O	Peptidase family M13
MNKKLCJA_00256	748671.LCRIS_01288	6.7e-223	779.6	Lactobacillaceae	cfa		2.1.1.317,2.1.1.79	ko:K00574,ko:K20238					ko00000,ko01000				Bacteria	1TSG4@1239,3F3PA@33958,4HDKI@91061,COG2230@1,COG2230@2	NA|NA|NA	M	cyclopropane-fatty-acyl-phospholipid synthase
MNKKLCJA_00257	748671.LCRIS_01287	4.9e-116	423.7	Lactobacillaceae	plsC	GO:0003674,GO:0003824,GO:0005575,GO:0005623,GO:0005886,GO:0008374,GO:0016020,GO:0016411,GO:0016740,GO:0016746,GO:0016747,GO:0042171,GO:0044464,GO:0071617,GO:0071944	2.3.1.51	ko:K00655	ko00561,ko00564,ko01100,ko01110,map00561,map00564,map01100,map01110	M00089	R02241,R09381	RC00004,RC00037,RC00039	ko00000,ko00001,ko00002,ko01000,ko01004				Bacteria	1U8N2@1239,3F4QB@33958,4HDQR@91061,COG0204@1,COG0204@2	NA|NA|NA	I	Acyltransferase
MNKKLCJA_00258	748671.LCRIS_01286	5.2e-195	686.8	Lactobacillaceae	yabB	GO:0003674,GO:0003824,GO:0005575,GO:0005622,GO:0005623,GO:0005737,GO:0005829,GO:0008150,GO:0008152,GO:0008168,GO:0008757,GO:0016740,GO:0016741,GO:0032259,GO:0044424,GO:0044444,GO:0044464	2.1.1.223	ko:K07461,ko:K15460					ko00000,ko01000,ko03016				Bacteria	1TQ25@1239,3F4C5@33958,4HA8W@91061,COG2827@1,COG2827@2,COG4123@1,COG4123@2	NA|NA|NA	L	Methyltransferase small domain
MNKKLCJA_00259	748671.LCRIS_01285	8.2e-137	493.0	Lactobacillaceae	rpsB	GO:0000028,GO:0003674,GO:0003735,GO:0005198,GO:0005488,GO:0005575,GO:0005618,GO:0005622,GO:0005623,GO:0005737,GO:0005829,GO:0005840,GO:0005886,GO:0006412,GO:0006518,GO:0006807,GO:0006996,GO:0008150,GO:0008152,GO:0008270,GO:0009058,GO:0009059,GO:0009987,GO:0010467,GO:0015935,GO:0016020,GO:0016043,GO:0019538,GO:0022607,GO:0022613,GO:0022618,GO:0022626,GO:0022627,GO:0030312,GO:0032991,GO:0034622,GO:0034641,GO:0034645,GO:0040007,GO:0042254,GO:0042255,GO:0042274,GO:0043043,GO:0043167,GO:0043169,GO:0043170,GO:0043226,GO:0043228,GO:0043229,GO:0043232,GO:0043603,GO:0043604,GO:0043933,GO:0044085,GO:0044237,GO:0044238,GO:0044249,GO:0044260,GO:0044267,GO:0044271,GO:0044391,GO:0044422,GO:0044424,GO:0044444,GO:0044445,GO:0044446,GO:0044464,GO:0046872,GO:0046914,GO:0065003,GO:0070925,GO:0071704,GO:0071826,GO:0071840,GO:0071944,GO:1901564,GO:1901566,GO:1901576,GO:1990904		ko:K02967	ko03010,map03010	M00178,M00179			br01610,ko00000,ko00001,ko00002,ko03011				Bacteria	1TPNA@1239,3F3M1@33958,4H9N5@91061,COG0052@1,COG0052@2	NA|NA|NA	J	Belongs to the universal ribosomal protein uS2 family
MNKKLCJA_00260	748671.LCRIS_01284	5.3e-184	650.2	Lactobacillaceae	tsf	GO:0001871,GO:0003674,GO:0003676,GO:0003723,GO:0003746,GO:0005085,GO:0005488,GO:0005515,GO:0005575,GO:0005622,GO:0005623,GO:0005737,GO:0005829,GO:0006412,GO:0006414,GO:0006518,GO:0006807,GO:0008135,GO:0008150,GO:0008152,GO:0008270,GO:0009058,GO:0009059,GO:0009986,GO:0009987,GO:0010467,GO:0019538,GO:0019899,GO:0030246,GO:0030247,GO:0034641,GO:0034645,GO:0043043,GO:0043167,GO:0043169,GO:0043170,GO:0043603,GO:0043604,GO:0044237,GO:0044238,GO:0044249,GO:0044260,GO:0044267,GO:0044271,GO:0044424,GO:0044444,GO:0044464,GO:0046872,GO:0046914,GO:0051020,GO:0065007,GO:0065009,GO:0071704,GO:0097159,GO:0098772,GO:1901363,GO:1901564,GO:1901566,GO:1901576,GO:2001065		ko:K02357					ko00000,ko03012,ko03029				Bacteria	1TPFJ@1239,3F459@33958,4HBDV@91061,COG0264@1,COG0264@2	NA|NA|NA	J	Associates with the EF-Tu.GDP complex and induces the exchange of GDP to GTP. It remains bound to the aminoacyl-tRNA.EF- Tu.GTP complex up to the GTP hydrolysis stage on the ribosome
MNKKLCJA_00261	748671.LCRIS_01283	2.4e-130	471.5	Lactobacillaceae	pyrH	GO:0000287,GO:0003674,GO:0003824,GO:0005488,GO:0005575,GO:0005623,GO:0005886,GO:0006139,GO:0006213,GO:0006220,GO:0006221,GO:0006225,GO:0006725,GO:0006753,GO:0006793,GO:0006796,GO:0006807,GO:0008150,GO:0008152,GO:0009041,GO:0009058,GO:0009116,GO:0009117,GO:0009119,GO:0009123,GO:0009132,GO:0009133,GO:0009138,GO:0009139,GO:0009163,GO:0009165,GO:0009185,GO:0009188,GO:0009193,GO:0009194,GO:0009218,GO:0009220,GO:0009259,GO:0009260,GO:0009987,GO:0015949,GO:0016020,GO:0016301,GO:0016310,GO:0016740,GO:0016772,GO:0016776,GO:0018130,GO:0019205,GO:0019438,GO:0019637,GO:0019693,GO:0033862,GO:0034404,GO:0034641,GO:0034654,GO:0040007,GO:0042455,GO:0043167,GO:0043169,GO:0044237,GO:0044238,GO:0044249,GO:0044271,GO:0044281,GO:0044283,GO:0044464,GO:0046048,GO:0046131,GO:0046132,GO:0046134,GO:0046390,GO:0046483,GO:0046872,GO:0046940,GO:0050145,GO:0055086,GO:0071704,GO:0071944,GO:0072527,GO:0072528,GO:0090407,GO:1901135,GO:1901137,GO:1901293,GO:1901360,GO:1901362,GO:1901564,GO:1901566,GO:1901576,GO:1901657,GO:1901659	2.7.4.22	ko:K09903	ko00240,ko01100,map00240,map01100		R00158	RC00002	ko00000,ko00001,ko01000			iSB619.SA_RS06240	Bacteria	1TPXN@1239,3F42J@33958,4H9UB@91061,COG0528@1,COG0528@2	NA|NA|NA	F	Catalyzes the reversible phosphorylation of UMP to UDP
MNKKLCJA_00262	748671.LCRIS_01282	1.2e-92	345.9	Lactobacillaceae	frr	GO:0002181,GO:0002184,GO:0003674,GO:0003676,GO:0003723,GO:0005488,GO:0005575,GO:0005618,GO:0005622,GO:0005623,GO:0005737,GO:0005829,GO:0005886,GO:0006412,GO:0006415,GO:0006518,GO:0006807,GO:0008079,GO:0008135,GO:0008150,GO:0008152,GO:0009058,GO:0009059,GO:0009987,GO:0010467,GO:0016020,GO:0016043,GO:0019538,GO:0022411,GO:0030312,GO:0032984,GO:0034641,GO:0034645,GO:0040007,GO:0043021,GO:0043023,GO:0043043,GO:0043170,GO:0043603,GO:0043604,GO:0043624,GO:0043933,GO:0044237,GO:0044238,GO:0044249,GO:0044260,GO:0044267,GO:0044271,GO:0044424,GO:0044444,GO:0044464,GO:0044877,GO:0071704,GO:0071840,GO:0071944,GO:0097159,GO:1901363,GO:1901564,GO:1901566,GO:1901576		ko:K02838					ko00000,ko03012				Bacteria	1V1F2@1239,3F4X2@33958,4HFSH@91061,COG0233@1,COG0233@2	NA|NA|NA	J	Responsible for the release of ribosomes from messenger RNA at the termination of protein biosynthesis. May increase the efficiency of translation by recycling ribosomes from one round of translation to another
MNKKLCJA_00263	748671.LCRIS_01281	9.2e-138	496.1	Lactobacillaceae	uppS	GO:0002094,GO:0003674,GO:0003824,GO:0004659,GO:0005575,GO:0005622,GO:0005623,GO:0005737,GO:0005829,GO:0006066,GO:0006629,GO:0006720,GO:0008150,GO:0008152,GO:0008299,GO:0008610,GO:0009058,GO:0009987,GO:0016093,GO:0016094,GO:0016740,GO:0016765,GO:0044237,GO:0044238,GO:0044249,GO:0044255,GO:0044281,GO:0044283,GO:0044424,GO:0044444,GO:0044464,GO:0046165,GO:0071704,GO:1901576,GO:1901615,GO:1901617	2.5.1.31	ko:K00806	ko00900,ko01110,map00900,map01110		R06447	RC00279,RC02839	ko00000,ko00001,ko01000,ko01006				Bacteria	1TQTS@1239,3F42M@33958,4HA37@91061,COG0020@1,COG0020@2	NA|NA|NA	H	Catalyzes the condensation of isopentenyl diphosphate (IPP) with allylic pyrophosphates generating different type of terpenoids
MNKKLCJA_00264	272621.LBA1265	1.4e-139	502.3	Lactobacillaceae	cdsA	GO:0003674,GO:0003824,GO:0004605,GO:0005575,GO:0006139,GO:0006220,GO:0006221,GO:0006629,GO:0006644,GO:0006650,GO:0006655,GO:0006725,GO:0006753,GO:0006793,GO:0006796,GO:0006807,GO:0008150,GO:0008152,GO:0008610,GO:0008654,GO:0009058,GO:0009117,GO:0009165,GO:0009987,GO:0016020,GO:0016024,GO:0016740,GO:0016772,GO:0016779,GO:0018130,GO:0019438,GO:0019637,GO:0034641,GO:0034654,GO:0044237,GO:0044238,GO:0044249,GO:0044255,GO:0044271,GO:0044281,GO:0045017,GO:0046341,GO:0046471,GO:0046474,GO:0046483,GO:0046486,GO:0055086,GO:0070567,GO:0071704,GO:0072527,GO:0072528,GO:0090407,GO:1901293,GO:1901360,GO:1901362,GO:1901564,GO:1901566,GO:1901576	2.7.7.41	ko:K00981	ko00564,ko01100,ko01110,ko04070,map00564,map01100,map01110,map04070	M00093	R01799	RC00002	ko00000,ko00001,ko00002,ko01000			iLJ478.TM1397	Bacteria	1UPNB@1239,3F4AF@33958,4IV81@91061,COG0575@1,COG0575@2	NA|NA|NA	I	Belongs to the CDS family
MNKKLCJA_00265	748671.LCRIS_01279	1.3e-195	689.1	Lactobacillaceae	rseP	GO:0000988,GO:0000989,GO:0003674,GO:0003824,GO:0004175,GO:0004222,GO:0005488,GO:0005515,GO:0005575,GO:0005623,GO:0005886,GO:0005887,GO:0006355,GO:0006508,GO:0006807,GO:0008150,GO:0008152,GO:0008233,GO:0008237,GO:0009889,GO:0009891,GO:0009893,GO:0010468,GO:0010556,GO:0010557,GO:0010604,GO:0010628,GO:0016020,GO:0016021,GO:0016787,GO:0019219,GO:0019222,GO:0019538,GO:0031224,GO:0031226,GO:0031323,GO:0031325,GO:0031326,GO:0031328,GO:0040007,GO:0043170,GO:0043856,GO:0044238,GO:0044425,GO:0044459,GO:0044464,GO:0045152,GO:0045893,GO:0045935,GO:0048518,GO:0048522,GO:0050789,GO:0050794,GO:0051171,GO:0051173,GO:0051252,GO:0051254,GO:0060255,GO:0065007,GO:0070011,GO:0071704,GO:0071944,GO:0080090,GO:0140096,GO:0140110,GO:1901564,GO:1902680,GO:1903506,GO:1903508,GO:2000112,GO:2001141	3.4.21.107,3.4.21.116	ko:K04771,ko:K06399,ko:K11749,ko:K16922	ko01503,ko02020,ko02024,ko04112,map01503,map02020,map02024,map04112	M00728			ko00000,ko00001,ko00002,ko01000,ko01002,ko03110				Bacteria	1TPMC@1239,3F3TM@33958,4HAQ5@91061,COG0750@1,COG0750@2	NA|NA|NA	M	zinc metalloprotease
MNKKLCJA_00266	748671.LCRIS_01278	0.0	1119.8	Lactobacillaceae	proS	GO:0002161,GO:0003674,GO:0003824,GO:0004812,GO:0004827,GO:0005575,GO:0005622,GO:0005623,GO:0005737,GO:0005829,GO:0006082,GO:0006139,GO:0006399,GO:0006412,GO:0006418,GO:0006433,GO:0006450,GO:0006518,GO:0006520,GO:0006725,GO:0006807,GO:0008150,GO:0008152,GO:0009058,GO:0009059,GO:0009987,GO:0010467,GO:0016070,GO:0016787,GO:0016788,GO:0016874,GO:0016875,GO:0019538,GO:0019752,GO:0034641,GO:0034645,GO:0034660,GO:0043038,GO:0043039,GO:0043043,GO:0043170,GO:0043436,GO:0043603,GO:0043604,GO:0043906,GO:0044237,GO:0044238,GO:0044249,GO:0044260,GO:0044267,GO:0044271,GO:0044281,GO:0044424,GO:0044444,GO:0044464,GO:0046483,GO:0052689,GO:0065007,GO:0065008,GO:0071704,GO:0090304,GO:0106074,GO:0140098,GO:0140101,GO:1901360,GO:1901564,GO:1901566,GO:1901576	6.1.1.15	ko:K01881	ko00970,map00970	M00359,M00360	R03661	RC00055,RC00523	ko00000,ko00001,ko00002,ko01000,ko01007,ko03016			iJN678.proS,iUTI89_1310.UTI89_C0210	Bacteria	1TRBV@1239,3F44A@33958,4H9NN@91061,COG0442@1,COG0442@2	NA|NA|NA	J	Catalyzes the attachment of proline to tRNA(Pro) in a two-step reaction proline is first activated by ATP to form Pro- AMP and then transferred to the acceptor end of tRNA(Pro). As ProRS can inadvertently accommodate and process non-cognate amino acids such as alanine and cysteine, to avoid such errors it has two additional distinct editing activities against alanine. One activity is designated as 'pretransfer' editing and involves the tRNA(Pro)-independent hydrolysis of activated Ala-AMP. The other activity is designated 'posttransfer' editing and involves deacylation of mischarged Ala-tRNA(Pro). The misacylated Cys- tRNA(Pro) is not edited by ProRS
MNKKLCJA_00267	748671.LCRIS_01277	0.0	2875.5	Lactobacillaceae	polC	GO:0005575,GO:0005622,GO:0005623,GO:0005737,GO:0044424,GO:0044464	2.7.7.7	ko:K02342,ko:K03763	ko00230,ko00240,ko01100,ko03030,ko03430,ko03440,map00230,map00240,map01100,map03030,map03430,map03440	M00260	R00375,R00376,R00377,R00378	RC02795	ko00000,ko00001,ko00002,ko01000,ko03032,ko03400				Bacteria	1TPAG@1239,3F4AN@33958,4H9RF@91061,COG2176@1,COG2176@2	NA|NA|NA	L	Required for replicative DNA synthesis. This DNA polymerase also exhibits 3' to 5' exonuclease activity
MNKKLCJA_00268	748671.LCRIS_01276	4.2e-83	313.9	Lactobacillaceae	rimP	GO:0000028,GO:0005575,GO:0005622,GO:0005623,GO:0005737,GO:0005829,GO:0005886,GO:0006412,GO:0006518,GO:0006807,GO:0006996,GO:0008150,GO:0008152,GO:0009058,GO:0009059,GO:0009987,GO:0010467,GO:0016020,GO:0016043,GO:0019538,GO:0022607,GO:0022613,GO:0022618,GO:0034622,GO:0034641,GO:0034645,GO:0042254,GO:0042255,GO:0042274,GO:0043043,GO:0043170,GO:0043603,GO:0043604,GO:0043933,GO:0044085,GO:0044237,GO:0044238,GO:0044249,GO:0044260,GO:0044267,GO:0044271,GO:0044424,GO:0044444,GO:0044464,GO:0065003,GO:0070925,GO:0071704,GO:0071826,GO:0071840,GO:0071944,GO:1901564,GO:1901566,GO:1901576		ko:K09748					ko00000,ko03009				Bacteria	1V6KT@1239,3F6GZ@33958,4HH88@91061,COG0779@1,COG0779@2	NA|NA|NA	J	Required for maturation of 30S ribosomal subunits
MNKKLCJA_00269	748671.LCRIS_01275	4.1e-196	690.6	Lactobacillaceae	nusA	GO:0005575,GO:0005622,GO:0005623,GO:0005737,GO:0005829,GO:0006355,GO:0008150,GO:0009889,GO:0010468,GO:0010556,GO:0019219,GO:0019222,GO:0031323,GO:0031326,GO:0031554,GO:0031564,GO:0043244,GO:0044424,GO:0044444,GO:0044464,GO:0050789,GO:0050794,GO:0051128,GO:0051171,GO:0051252,GO:0060255,GO:0065007,GO:0080090,GO:1903506,GO:2000112,GO:2001141		ko:K02600,ko:K02945	ko03010,map03010	M00178			br01610,ko00000,ko00001,ko00002,ko03009,ko03011,ko03021				Bacteria	1TPB3@1239,3F3KZ@33958,4HA7F@91061,COG0195@1,COG0195@2	NA|NA|NA	K	Participates in both transcription termination and antitermination
MNKKLCJA_00270	748671.LCRIS_01274	2.4e-43	181.0	Lactobacillaceae	ylxR			ko:K02600,ko:K07742					ko00000,ko03009,ko03021				Bacteria	1VEJS@1239,3F7E2@33958,4HKBY@91061,COG2740@1,COG2740@2	NA|NA|NA	K	Protein of unknown function (DUF448)
MNKKLCJA_00271	748671.LCRIS_01273	7e-47	193.0	Lactobacillaceae	rplGA			ko:K07590,ko:K07742	ko03010,map03010	M00178			br01610,ko00000,ko00001,ko00002,ko03011				Bacteria	1VEYG@1239,3F7ZK@33958,4HNY7@91061,COG1358@1,COG1358@2	NA|NA|NA	J	ribosomal protein
MNKKLCJA_00272	748671.LCRIS_01272	0.0	1372.8	Lactobacillaceae	infB	GO:0005575,GO:0005622,GO:0005623,GO:0005737,GO:0044424,GO:0044464		ko:K02519					ko00000,ko03012,ko03029				Bacteria	1TPAI@1239,3F3JV@33958,4HA8S@91061,COG0532@1,COG0532@2	NA|NA|NA	J	One of the essential components for the initiation of protein synthesis. Protects formylmethionyl-tRNA from spontaneous hydrolysis and promotes its binding to the 30S ribosomal subunits. Also involved in the hydrolysis of GTP during the formation of the 70S ribosomal complex
MNKKLCJA_00273	748671.LCRIS_01271	1.9e-59	235.0	Lactobacillaceae	rbfA	GO:0003674,GO:0005488,GO:0005575,GO:0005622,GO:0005623,GO:0005737,GO:0005829,GO:0006139,GO:0006364,GO:0006396,GO:0006725,GO:0006807,GO:0006950,GO:0006974,GO:0008150,GO:0008152,GO:0009266,GO:0009409,GO:0009628,GO:0009987,GO:0010467,GO:0016070,GO:0016072,GO:0022613,GO:0030490,GO:0033554,GO:0034470,GO:0034641,GO:0034660,GO:0042254,GO:0042274,GO:0043021,GO:0043024,GO:0043170,GO:0044085,GO:0044237,GO:0044238,GO:0044424,GO:0044444,GO:0044464,GO:0044877,GO:0046483,GO:0050896,GO:0051716,GO:0071704,GO:0071840,GO:0090304,GO:1901360		ko:K02834					ko00000,ko03009				Bacteria	1VA0P@1239,3F6WZ@33958,4HII1@91061,COG0858@1,COG0858@2	NA|NA|NA	J	One of several proteins that assist in the late maturation steps of the functional core of the 30S ribosomal subunit. Associates with free 30S ribosomal subunits (but not with 30S subunits that are part of 70S ribosomes or polysomes). Required for efficient processing of 16S rRNA. May interact with the 5'-terminal helix region of 16S rRNA
MNKKLCJA_00274	748671.LCRIS_01270	2e-155	555.1	Lactobacillaceae	truB	GO:0001522,GO:0003674,GO:0003824,GO:0006139,GO:0006396,GO:0006399,GO:0006400,GO:0006725,GO:0006807,GO:0008033,GO:0008150,GO:0008152,GO:0009451,GO:0009982,GO:0009987,GO:0010467,GO:0016070,GO:0016071,GO:0016556,GO:0016853,GO:0016866,GO:0034470,GO:0034641,GO:0034660,GO:0043170,GO:0043412,GO:0044237,GO:0044238,GO:0046483,GO:0071704,GO:0090304,GO:1901360,GO:1990481	5.4.99.25	ko:K03177,ko:K03483					ko00000,ko01000,ko03000,ko03016			iSB619.SA_RS06305	Bacteria	1TP9Y@1239,3F3NX@33958,4HA9X@91061,COG0130@1,COG0130@2	NA|NA|NA	J	Responsible for synthesis of pseudouridine from uracil- 55 in the psi GC loop of transfer RNAs
MNKKLCJA_00275	748671.LCRIS_01269	5.4e-175	620.2	Lactobacillaceae	ribF		2.7.1.26,2.7.7.2	ko:K11753	ko00740,ko01100,ko01110,map00740,map01100,map01110	M00125	R00161,R00549	RC00002,RC00017	ko00000,ko00001,ko00002,ko01000			iSB619.SA_RS06310	Bacteria	1TPKS@1239,3F3TG@33958,4H9KE@91061,COG0196@1,COG0196@2	NA|NA|NA	H	Belongs to the ribF family
MNKKLCJA_00276	748671.LCRIS_01268	8.4e-193	679.5	Lactobacillaceae	hrcA	GO:0005575,GO:0005623,GO:0005886,GO:0006355,GO:0008150,GO:0009889,GO:0009890,GO:0009892,GO:0010468,GO:0010556,GO:0010558,GO:0010605,GO:0010629,GO:0016020,GO:0019219,GO:0019222,GO:0031323,GO:0031324,GO:0031326,GO:0031327,GO:0044464,GO:0045892,GO:0045934,GO:0048519,GO:0048523,GO:0050789,GO:0050794,GO:0051171,GO:0051172,GO:0051252,GO:0051253,GO:0060255,GO:0065007,GO:0071944,GO:0080090,GO:1902679,GO:1903506,GO:1903507,GO:2000112,GO:2000113,GO:2001141		ko:K03705					ko00000,ko03000				Bacteria	1TQP7@1239,3F3ST@33958,4HAX5@91061,COG1420@1,COG1420@2	NA|NA|NA	K	Negative regulator of class I heat shock genes (grpE- dnaK-dnaJ and groELS operons). Prevents heat-shock induction of these operons
MNKKLCJA_00277	748671.LCRIS_01267	1.4e-67	262.7	Lactobacillaceae	grpE	GO:0000166,GO:0000774,GO:0001871,GO:0003674,GO:0005488,GO:0005515,GO:0005575,GO:0005618,GO:0005622,GO:0005623,GO:0005737,GO:0005829,GO:0006457,GO:0006950,GO:0007154,GO:0008150,GO:0009266,GO:0009267,GO:0009408,GO:0009605,GO:0009628,GO:0009986,GO:0009987,GO:0009991,GO:0016043,GO:0017076,GO:0019904,GO:0022607,GO:0030234,GO:0030246,GO:0030247,GO:0030312,GO:0030554,GO:0031667,GO:0031668,GO:0031669,GO:0032991,GO:0033554,GO:0036094,GO:0040007,GO:0042594,GO:0042802,GO:0042803,GO:0043933,GO:0044085,GO:0044424,GO:0044444,GO:0044464,GO:0046983,GO:0050790,GO:0050896,GO:0051082,GO:0051716,GO:0060589,GO:0060590,GO:0065003,GO:0065007,GO:0065009,GO:0071496,GO:0071840,GO:0071944,GO:0097159,GO:0098772,GO:1901265,GO:1901363,GO:2001065		ko:K03687					ko00000,ko03029,ko03110				Bacteria	1V6G2@1239,3F4DY@33958,4HIRK@91061,COG0576@1,COG0576@2	NA|NA|NA	O	Participates actively in the response to hyperosmotic and heat shock by preventing the aggregation of stress-denatured proteins, in association with DnaK and GrpE. It is the nucleotide exchange factor for DnaK and may function as a thermosensor. Unfolded proteins bind initially to DnaJ
MNKKLCJA_00278	748671.LCRIS_01266	0.0	1118.2	Lactobacillaceae	dnaK	GO:0001871,GO:0003674,GO:0005488,GO:0005575,GO:0005623,GO:0008150,GO:0009986,GO:0030246,GO:0030247,GO:0044464,GO:0051704,GO:0098630,GO:0098743,GO:2001065		ko:K04043	ko03018,ko04212,ko05152,map03018,map04212,map05152				ko00000,ko00001,ko03019,ko03029,ko03110,ko04147	1.A.33.1			Bacteria	1TP1J@1239,3F48C@33958,4HA9S@91061,COG0443@1,COG0443@2	NA|NA|NA	O	Heat shock 70 kDa protein
MNKKLCJA_00279	748671.LCRIS_01265	3.7e-202	710.7	Lactobacillaceae	dnaJ			ko:K03686					ko00000,ko03029,ko03110				Bacteria	1TP00@1239,3F490@33958,4H9KA@91061,COG0484@1,COG0484@2	NA|NA|NA	O	ATP binding to DnaK triggers the release of the substrate protein, thus completing the reaction cycle. Several rounds of ATP-dependent interactions between DnaJ, DnaK and GrpE are required for fully efficient folding. Also involved, together with DnaK and GrpE, in the DNA replication of plasmids through activation of initiation proteins
MNKKLCJA_00280	891391.LAC30SC_06980	0.0	1201.8	Lactobacillaceae	lepA			ko:K03596	ko05134,map05134				ko00000,ko00001				Bacteria	1TP0G@1239,3F3Z1@33958,4HASA@91061,COG0481@1,COG0481@2	NA|NA|NA	M	Required for accurate and efficient protein synthesis under certain stress conditions. May act as a fidelity factor of the translation reaction, by catalyzing a one-codon backward translocation of tRNAs on improperly translocated ribosomes. Back- translocation proceeds from a post-translocation (POST) complex to a pre-translocation (PRE) complex, thus giving elongation factor G a second chance to translocate the tRNAs correctly. Binds to ribosomes in a GTP-dependent manner
MNKKLCJA_00281	525365.HMPREF0548_0109	2.6e-102	378.3	Lactobacillaceae	srtA		3.4.22.70	ko:K07284					ko00000,ko01000,ko01002,ko01011				Bacteria	1V83Z@1239,3F54V@33958,4HJV9@91061,COG3764@1,COG3764@2	NA|NA|NA	M	sortase family
MNKKLCJA_00282	748671.LCRIS_01261	0.0	1416.0	Lactobacillaceae	recJ			ko:K07462	ko03410,ko03430,ko03440,map03410,map03430,map03440				ko00000,ko00001,ko01000,ko03400				Bacteria	1TPXE@1239,3F42C@33958,4H9UP@91061,COG0608@1,COG0608@2	NA|NA|NA	L	Single-stranded-DNA-specific exonuclease RecJ
MNKKLCJA_00283	748671.LCRIS_01260	2e-94	351.7	Lactobacillaceae	apt	GO:0003674,GO:0003824,GO:0003999,GO:0005575,GO:0005622,GO:0005623,GO:0005737,GO:0006139,GO:0006144,GO:0006168,GO:0006725,GO:0006807,GO:0008150,GO:0008152,GO:0009058,GO:0009112,GO:0009113,GO:0009987,GO:0016740,GO:0016757,GO:0016763,GO:0018130,GO:0019438,GO:0034641,GO:0034654,GO:0042440,GO:0043094,GO:0043096,GO:0043101,GO:0044237,GO:0044238,GO:0044249,GO:0044271,GO:0044281,GO:0044424,GO:0044464,GO:0046083,GO:0046084,GO:0046112,GO:0046148,GO:0046483,GO:0055086,GO:0071704,GO:0072521,GO:0072522,GO:1901360,GO:1901362,GO:1901564,GO:1901566,GO:1901576	2.4.2.22,2.4.2.7	ko:K00759,ko:K03816,ko:K09685	ko00230,ko01100,ko01110,map00230,map01100,map01110		R00190,R01229,R02142,R04378	RC00063,RC00122	ko00000,ko00001,ko01000,ko03000,ko04147				Bacteria	1V1BV@1239,3F4DB@33958,4HFUA@91061,COG0503@1,COG0503@2	NA|NA|NA	F	Catalyzes a salvage reaction resulting in the formation of AMP, that is energically less costly than de novo synthesis
MNKKLCJA_00284	748671.LCRIS_00450	8.7e-78	296.2	Lactobacillaceae	smpB	GO:0003674,GO:0003676,GO:0003723,GO:0005488,GO:0005575,GO:0005622,GO:0005623,GO:0005737,GO:0005829,GO:0006464,GO:0006807,GO:0008150,GO:0008152,GO:0009987,GO:0019538,GO:0036211,GO:0043170,GO:0043412,GO:0044237,GO:0044238,GO:0044260,GO:0044267,GO:0044424,GO:0044444,GO:0044464,GO:0070930,GO:0071704,GO:0097159,GO:1901363,GO:1901564		ko:K03664					ko00000				Bacteria	1V3IJ@1239,3F65B@33958,4HGZX@91061,COG0691@1,COG0691@2	NA|NA|NA	J	the 2 termini fold to resemble tRNA(Ala) and it encodes a tag peptide , a short internal open reading frame. During trans-translation Ala- aminoacylated tmRNA acts like a tRNA, entering the A-site of stalled ribosomes, displacing the stalled mRNA. The ribosome then switches to translate the ORF on the tmRNA
MNKKLCJA_00285	748671.LCRIS_00449	0.0	1484.5	Lactobacillaceae	rnr			ko:K12573,ko:K12585	ko03018,map03018	M00391			ko00000,ko00001,ko00002,ko01000,ko03016,ko03019				Bacteria	1TQ1G@1239,3F4EC@33958,4HBBH@91061,COG0557@1,COG0557@2	NA|NA|NA	J	3'-5' exoribonuclease that releases 5'-nucleoside monophosphates and is involved in maturation of structured RNAs
MNKKLCJA_00286	525365.HMPREF0548_1882	3.8e-29	133.7	Lactobacillaceae	secG	GO:0003674,GO:0005215,GO:0005575,GO:0005623,GO:0005886,GO:0006605,GO:0006612,GO:0006613,GO:0006614,GO:0006616,GO:0006810,GO:0006886,GO:0008104,GO:0008150,GO:0008320,GO:0008565,GO:0009987,GO:0015031,GO:0015833,GO:0016020,GO:0016043,GO:0022857,GO:0022884,GO:0031522,GO:0032978,GO:0032991,GO:0033036,GO:0033365,GO:0034613,GO:0042886,GO:0042887,GO:0043952,GO:0044464,GO:0045047,GO:0045184,GO:0046907,GO:0051179,GO:0051205,GO:0051234,GO:0051641,GO:0051649,GO:0055085,GO:0061024,GO:0065002,GO:0070727,GO:0070972,GO:0071702,GO:0071705,GO:0071806,GO:0071840,GO:0071944,GO:0072594,GO:0072599,GO:0072657,GO:0090150,GO:1904680		ko:K03075	ko02024,ko03060,ko03070,map02024,map03060,map03070	M00335			ko00000,ko00001,ko00002,ko02044	3.A.5.1,3.A.5.2			Bacteria	1VEQR@1239,3F7IQ@33958,4HNKC@91061,COG1314@1,COG1314@2	NA|NA|NA	U	Preprotein translocase
MNKKLCJA_00287	748671.LCRIS_00447	0.0	1353.2	Lactobacillaceae	ltaS	GO:0005575,GO:0005576	2.7.8.20	ko:K01138,ko:K19005	ko00561,ko01100,map00561,map01100		R05081,R10849	RC00017	ko00000,ko00001,ko01000				Bacteria	1TRMA@1239,3F3R7@33958,4H9S0@91061,COG1368@1,COG1368@2	NA|NA|NA	M	Phosphoglycerol transferase and related proteins, alkaline phosphatase superfamily
MNKKLCJA_00288	748671.LCRIS_00446	1.9e-176	625.2	Lactobacillaceae	mprF			ko:K07027					ko00000,ko02000	4.D.2			Bacteria	1TR9T@1239,3FBJD@33958,4IQVI@91061,COG0392@1,COG0392@2	NA|NA|NA	S	Catalyzes the transfer of a lysyl group from L-lysyl- tRNA(Lys) to membrane-bound phosphatidylglycerol (PG), which produces lysylphosphatidylglycerol (LPG), a major component of the bacterial membrane with a positive net charge. LPG synthesis contributes to bacterial virulence as it is involved in the resistance mechanism against cationic antimicrobial peptides (CAMP) produces by the host's immune system (defensins, cathelicidins) and by the competing microorganisms
MNKKLCJA_00289	748671.LCRIS_00445	1.3e-201	708.8	Lactobacillaceae	cpoA	GO:0003674,GO:0003824,GO:0006629,GO:0006643,GO:0008150,GO:0008152,GO:0008610,GO:0009058,GO:0009987,GO:0016740,GO:0016757,GO:0016758,GO:0044237,GO:0044238,GO:0044249,GO:0044255,GO:0046467,GO:0071704,GO:1901576		ko:K13678			R10865	RC00005,RC00049	ko00000,ko01000,ko01003		GT4		Bacteria	1TPSS@1239,3F47X@33958,4HB9F@91061,COG0438@1,COG0438@2	NA|NA|NA	M	Glycosyltransferase, group 1 family protein
MNKKLCJA_00290	748671.LCRIS_00444	1.4e-223	781.9	Lactobacillaceae	mgs	GO:0000287,GO:0003674,GO:0003824,GO:0005488,GO:0006629,GO:0006643,GO:0008150,GO:0008152,GO:0008610,GO:0009058,GO:0009987,GO:0016740,GO:0016757,GO:0016758,GO:0043167,GO:0043169,GO:0044237,GO:0044238,GO:0044249,GO:0044255,GO:0046467,GO:0046872,GO:0071704,GO:1901576	2.4.1.337	ko:K19002	ko00561,ko01100,map00561,map01100		R10850	RC00005,RC00059	ko00000,ko00001,ko01000,ko01003		GT4		Bacteria	1TPTA@1239,3FC1E@33958,4IPQK@91061,COG0438@1,COG0438@2	NA|NA|NA	M	Glycosyl transferase 4-like domain
MNKKLCJA_00306	891391.LAC30SC_06450	1.2e-102	379.8	Lactobacillaceae				ko:K07273					ko00000				Bacteria	1TVFG@1239,3F4XM@33958,4I2D1@91061,COG3757@1,COG3757@2	NA|NA|NA	M	hydrolase, family 25
MNKKLCJA_00307	891391.LAC30SC_06455	2.3e-38	165.2	Lactobacillaceae													Bacteria	1U6NQ@1239,29PJ5@1,30AHA@2,3F87K@33958,4IGFP@91061	NA|NA|NA	S	Bacteriophage holin of superfamily 6 (Holin_LLH)
MNKKLCJA_00315	1122147.AUEH01000053_gene2426	3.8e-06	60.1	Lactobacillaceae													Bacteria	1U6ZS@1239,2EGT2@1,33AJ6@2,3F8SC@33958,4IGU3@91061	NA|NA|NA	S	Domain of unknown function (DUF2479)
MNKKLCJA_00317	1423767.BALU01000006_gene762	0.0	1512.3	Lactobacillaceae													Bacteria	1UVZB@1239,3F5KN@33958,4I2D0@91061,COG4926@1,COG4926@2	NA|NA|NA	S	Phage minor structural protein
MNKKLCJA_00318	1423767.BALU01000006_gene763	1.5e-109	402.5	Lactobacillaceae													Bacteria	1VBKB@1239,3F8FC@33958,4HMG2@91061,COG4722@1,COG4722@2	NA|NA|NA	S	phage tail
MNKKLCJA_00319	1423767.BALU01000006_gene765	0.0	1157.1	Lactobacillaceae	xkdO			ko:K21471					ko00000,ko01000,ko01002,ko01011				Bacteria	1UYS4@1239,3FBSQ@33958,4HEDZ@91061,COG0791@1,COG0791@2,COG3941@1,COG3941@2,COG3953@1,COG3953@2,COG5412@1,COG5412@2	NA|NA|NA	D	NLP P60 protein
MNKKLCJA_00320	1423767.BALU01000006_gene766	2.7e-85	321.6	Lactobacillaceae													Bacteria	1VCXU@1239,2E0P6@1,32W81@2,3F98U@33958,4HM42@91061	NA|NA|NA	S	Bacteriophage Gp15 protein
MNKKLCJA_00321	1423790.BN53_04190	1.5e-34	152.5	Lactobacillaceae													Bacteria	1U8GP@1239,2BU3J@1,32PCC@2,3FAYS@33958,4IIEI@91061	NA|NA|NA
MNKKLCJA_00322	1423767.BALU01000006_gene768	7.8e-83	313.5	Lactobacillaceae													Bacteria	1VAG5@1239,3F8R0@33958,4HMMA@91061,COG5492@1,COG5492@2	NA|NA|NA	N	domain, Protein
MNKKLCJA_00323	1423790.BN53_04205	5e-51	207.2	Lactobacillaceae													Bacteria	1U7XE@1239,2BND6@1,32H0V@2,3FAAH@33958,4IHUT@91061	NA|NA|NA	S	Minor capsid protein from bacteriophage
MNKKLCJA_00324	1423790.BN53_04210	6.8e-31	140.2	Lactobacillaceae													Bacteria	1U84F@1239,2AHWR@1,3189M@2,3FAIJ@33958,4II1W@91061	NA|NA|NA	S	Minor capsid protein
MNKKLCJA_00325	1423767.BALU01000006_gene771	2.7e-39	167.9	Lactobacillaceae													Bacteria	1U7RX@1239,2BKZJ@1,32FGA@2,3FA3B@33958,4IHP9@91061	NA|NA|NA	S	Minor capsid protein
MNKKLCJA_00326	1423767.BALU01000006_gene772	3.2e-44	184.5	Lactobacillaceae													Bacteria	1U7TX@1239,2BMG9@1,32G0Z@2,3FA66@33958,4IHRC@91061	NA|NA|NA
MNKKLCJA_00327	1423767.BALU01000006_gene773	6e-154	550.4	Lactobacillaceae	gpG												Bacteria	1U6NR@1239,2BZ9Z@1,2Z97E@2,3F6D9@33958,4HF9M@91061	NA|NA|NA
MNKKLCJA_00328	1423767.BALU01000006_gene774	1.7e-36	159.5	Lactobacillaceae													Bacteria	1VFIK@1239,2DPCU@1,331IS@2,3F6BA@33958,4HPAM@91061	NA|NA|NA	S	Phage minor structural protein GP20
MNKKLCJA_00330	1423767.BALU01000006_gene776	9.7e-166	589.7	Lactobacillaceae													Bacteria	1UHNF@1239,2DC26@1,2ZCK6@2,3F6ME@33958,4IS4D@91061	NA|NA|NA	S	Phage minor capsid protein 2
MNKKLCJA_00331	1423790.BN53_04240	2.9e-216	758.1	Lactobacillaceae													Bacteria	1UYMH@1239,2BX0Z@1,2Z88Q@2,3F75T@33958,4HC7J@91061	NA|NA|NA	S	Phage portal protein, SPP1 Gp6-like
MNKKLCJA_00332	1423767.BALU01000006_gene778	5.5e-215	753.4	Lactobacillaceae				ko:K06909					ko00000				Bacteria	1TRQP@1239,3F562@33958,4HCUQ@91061,COG1783@1,COG1783@2	NA|NA|NA	S	Terminase RNAseH like domain
MNKKLCJA_00333	1423767.BALU01000006_gene779	1.4e-84	319.3	Lactobacillaceae													Bacteria	1V6XW@1239,3F7DT@33958,4HIUS@91061,COG2963@1,COG2963@2	NA|NA|NA	L	transposase activity
MNKKLCJA_00334	1423767.BALU01000006_gene783	9.2e-111	406.4	Lactobacillaceae													Bacteria	1TPHP@1239,3F700@33958,4HC9M@91061,COG1475@1,COG1475@2	NA|NA|NA	K	Belongs to the N(4) N(6)-methyltransferase family
MNKKLCJA_00335	557436.Lreu_0830	3.9e-30	137.5	Bacilli													Bacteria	1W1P1@1239,292Y9@1,2ZQFR@2,4I14X@91061	NA|NA|NA
MNKKLCJA_00337	1423767.BALU01000006_gene787	3.7e-101	374.4	Lactobacillaceae			1.8.4.10,1.8.4.8,2.7.7.4	ko:K00390,ko:K00957	ko00230,ko00261,ko00450,ko00920,ko01100,ko01120,ko01130,map00230,map00261,map00450,map00920,map01100,map01120,map01130	M00176,M00596	R00529,R02021,R04929	RC00007,RC02809,RC02862,RC02889	ko00000,ko00001,ko00002,ko01000				Bacteria	1U62J@1239,3F6VP@33958,4IFRP@91061,COG0175@1,COG0175@2	NA|NA|NA	EH	sulfate reduction
MNKKLCJA_00338	891391.LAC30SC_07860	6.3e-42	176.8	Lactobacillaceae													Bacteria	1W0V5@1239,2DYG7@1,349JS@2,3FC0P@33958,4HYMX@91061	NA|NA|NA	S	ASCH domain
MNKKLCJA_00339	257314.LJ_0303	2.9e-07	62.0	Lactobacillaceae													Bacteria	1U6H0@1239,29PEN@1,30ACU@2,3F7WN@33958,4IG98@91061	NA|NA|NA
MNKKLCJA_00348	1423754.BALY01000011_gene302	8.1e-55	220.7	Lactobacillaceae	dnaC			ko:K02315					ko00000,ko03032				Bacteria	1V36Z@1239,3FC4A@33958,4HG44@91061,COG1484@1,COG1484@2	NA|NA|NA	L	IstB-like ATP binding protein
MNKKLCJA_00349	363555.Q20DG1_9CAUD	1.7e-34	153.3	Myoviridae													Viruses	4QAX8@10239,4QJXK@10662,4QVB1@35237	NA|NA|NA	S	Conserved phage C-terminus (Phg_2220_C)
MNKKLCJA_00350	1423767.BALU01000006_gene801	1.6e-55	223.0	Lactobacillaceae													Bacteria	1V7VV@1239,2B9XI@1,323AV@2,3FABF@33958,4HK2T@91061	NA|NA|NA	S	Protein of unknown function (DUF1071)
MNKKLCJA_00354	891391.LAC30SC_06665	2.8e-08	64.3	Lactobacillaceae													Bacteria	1U80J@1239,29QFG@1,30BEV@2,3FADX@33958,4IHXY@91061	NA|NA|NA
MNKKLCJA_00356	891391.LAC30SC_06695	3e-87	328.2	Lactobacillaceae				ko:K07741					ko00000				Bacteria	1TPKA@1239,3F471@33958,4HFGH@91061,COG3617@1,COG3617@2,COG3645@1,COG3645@2	NA|NA|NA	K	BRO family, N-terminal domain
MNKKLCJA_00358	1419814.V470_06145	1.7e-17	95.5	Bacilli													Bacteria	1VEKB@1239,4HNIW@91061,COG1476@1,COG1476@2	NA|NA|NA	K	Transcriptional
MNKKLCJA_00360	1203602.HMPREF1527_01119	6.6e-12	77.0	Actinobacteria													Bacteria	2E37J@1,2GR14@201174,32Y79@2	NA|NA|NA
MNKKLCJA_00362	257314.LJ_0288	1.2e-75	290.4	Lactobacillaceae	sip												Bacteria	1TTJI@1239,3F4IB@33958,4HDG6@91061,COG0582@1,COG0582@2	NA|NA|NA	L	Belongs to the 'phage' integrase family
MNKKLCJA_00379	272621.LBA1388	2.5e-102	378.3	Lactobacillaceae													Bacteria	1UJSC@1239,3F4ZZ@33958,4HCVT@91061,COG0702@1,COG0702@2	NA|NA|NA	GM	NmrA-like family
MNKKLCJA_00380	748671.LCRIS_01376	3.2e-118	431.0	Lactobacillaceae	pyrE		2.4.2.10,4.1.1.23	ko:K00762,ko:K01591,ko:K13421	ko00240,ko00983,ko01100,map00240,map00983,map01100	M00051	R00965,R01870,R08231	RC00063,RC00409,RC00611	ko00000,ko00001,ko00002,ko01000			iYO844.BSU15560	Bacteria	1V1BZ@1239,3F487@33958,4HFV7@91061,COG0461@1,COG0461@2	NA|NA|NA	F	Catalyzes the transfer of a ribosyl phosphate group from 5-phosphoribose 1-diphosphate to orotate, leading to the formation of orotidine monophosphate (OMP)
MNKKLCJA_00381	748671.LCRIS_01375	2e-126	458.4	Lactobacillaceae	pyrF	GO:0003674,GO:0003824,GO:0004590,GO:0005488,GO:0005515,GO:0005575,GO:0005622,GO:0005623,GO:0005737,GO:0005829,GO:0006139,GO:0006206,GO:0006207,GO:0006220,GO:0006221,GO:0006725,GO:0006753,GO:0006793,GO:0006796,GO:0006807,GO:0008150,GO:0008152,GO:0009058,GO:0009112,GO:0009117,GO:0009165,GO:0009218,GO:0009220,GO:0009259,GO:0009260,GO:0009987,GO:0015949,GO:0016829,GO:0016830,GO:0016831,GO:0018130,GO:0019438,GO:0019637,GO:0019693,GO:0019856,GO:0034641,GO:0034654,GO:0042802,GO:0044237,GO:0044238,GO:0044249,GO:0044271,GO:0044281,GO:0044424,GO:0044444,GO:0044464,GO:0046112,GO:0046390,GO:0046483,GO:0055086,GO:0071704,GO:0072527,GO:0072528,GO:0090407,GO:1901135,GO:1901137,GO:1901293,GO:1901360,GO:1901362,GO:1901564,GO:1901566,GO:1901576	4.1.1.23	ko:K01591	ko00240,ko01100,map00240,map01100	M00051	R00965	RC00409	ko00000,ko00001,ko00002,ko01000			iECO103_1326.ECO103_1444,iECSF_1327.ECSF_1264,iSFV_1184.SFV_1294,iSF_1195.SF1285,iSFxv_1172.SFxv_1457,iS_1188.S1368,ic_1306.c1750	Bacteria	1TPPH@1239,3F47Y@33958,4HAJ2@91061,COG0284@1,COG0284@2	NA|NA|NA	F	Catalyzes the decarboxylation of orotidine 5'- monophosphate (OMP) to uridine 5'-monophosphate (UMP)
MNKKLCJA_00382	748671.LCRIS_01374	1.6e-166	592.0	Lactobacillaceae	pyrD	GO:0003674,GO:0003824,GO:0004152,GO:0005575,GO:0005622,GO:0005623,GO:0005737,GO:0006139,GO:0006206,GO:0006207,GO:0006220,GO:0006221,GO:0006725,GO:0006753,GO:0006793,GO:0006796,GO:0006807,GO:0008150,GO:0008152,GO:0009058,GO:0009112,GO:0009117,GO:0009165,GO:0009218,GO:0009220,GO:0009259,GO:0009260,GO:0009987,GO:0016491,GO:0016627,GO:0016635,GO:0018130,GO:0019438,GO:0019637,GO:0019693,GO:0019856,GO:0034641,GO:0034654,GO:0044237,GO:0044238,GO:0044249,GO:0044271,GO:0044281,GO:0044424,GO:0044464,GO:0046112,GO:0046390,GO:0046483,GO:0055086,GO:0055114,GO:0071704,GO:0072527,GO:0072528,GO:0090407,GO:1901135,GO:1901137,GO:1901293,GO:1901360,GO:1901362,GO:1901564,GO:1901566,GO:1901576	1.3.1.14,1.3.98.1	ko:K00226,ko:K02823,ko:K17828	ko00240,ko01100,map00240,map01100	M00051	R01867,R01869	RC00051	ko00000,ko00001,ko00002,ko01000			iYO844.BSU15540	Bacteria	1TPFV@1239,3F4PJ@33958,4HA5H@91061,COG0167@1,COG0167@2	NA|NA|NA	F	Belongs to the dihydroorotate dehydrogenase family. Type 1 subfamily
MNKKLCJA_00383	748671.LCRIS_01373	1.6e-94	352.1	Lactobacillaceae	pyrR	GO:0003674,GO:0003700,GO:0003824,GO:0004845,GO:0005575,GO:0005618,GO:0005623,GO:0006139,GO:0006220,GO:0006221,GO:0006355,GO:0006725,GO:0006753,GO:0006793,GO:0006796,GO:0006807,GO:0008150,GO:0008152,GO:0008655,GO:0009058,GO:0009117,GO:0009165,GO:0009218,GO:0009220,GO:0009259,GO:0009260,GO:0009889,GO:0009987,GO:0010468,GO:0010556,GO:0016740,GO:0016757,GO:0016763,GO:0018130,GO:0019219,GO:0019222,GO:0019438,GO:0019637,GO:0019693,GO:0030312,GO:0031323,GO:0031326,GO:0034641,GO:0034654,GO:0043094,GO:0044237,GO:0044238,GO:0044249,GO:0044271,GO:0044281,GO:0044464,GO:0046390,GO:0046483,GO:0050789,GO:0050794,GO:0051171,GO:0051252,GO:0055086,GO:0060255,GO:0065007,GO:0071704,GO:0071944,GO:0072527,GO:0072528,GO:0080090,GO:0090407,GO:0140110,GO:1901135,GO:1901137,GO:1901293,GO:1901360,GO:1901362,GO:1901564,GO:1901566,GO:1901576,GO:1903506,GO:2000112,GO:2001141	2.4.2.9	ko:K02825	ko00240,ko01100,map00240,map01100		R00966	RC00063	ko00000,ko00001,ko01000,ko03000			iHN637.CLJU_RS05275	Bacteria	1V3GV@1239,3F4SR@33958,4HGYE@91061,COG2065@1,COG2065@2	NA|NA|NA	F	Also displays a weak uracil phosphoribosyltransferase activity which is not physiologically significant
MNKKLCJA_00384	748671.LCRIS_01372	6.1e-182	643.3	Lactobacillaceae	pyrB	GO:0003674,GO:0003824,GO:0004070,GO:0005575,GO:0005618,GO:0005622,GO:0005623,GO:0005737,GO:0005829,GO:0005886,GO:0006139,GO:0006220,GO:0006221,GO:0006725,GO:0006753,GO:0006793,GO:0006796,GO:0006807,GO:0008150,GO:0008152,GO:0009058,GO:0009117,GO:0009165,GO:0009218,GO:0009220,GO:0009259,GO:0009260,GO:0009987,GO:0016020,GO:0016740,GO:0016741,GO:0016743,GO:0018130,GO:0019438,GO:0019637,GO:0019693,GO:0030312,GO:0034641,GO:0034654,GO:0040007,GO:0044237,GO:0044238,GO:0044249,GO:0044271,GO:0044281,GO:0044424,GO:0044444,GO:0044464,GO:0046390,GO:0046483,GO:0055086,GO:0071704,GO:0071944,GO:0072527,GO:0072528,GO:0090407,GO:1901135,GO:1901137,GO:1901293,GO:1901360,GO:1901362,GO:1901564,GO:1901566,GO:1901576	2.1.3.2	ko:K00608,ko:K00609	ko00240,ko00250,ko01100,map00240,map00250,map01100	M00051	R01397	RC00064,RC02850	ko00000,ko00001,ko00002,ko01000			iYO844.BSU15490	Bacteria	1TQ96@1239,3F4BQ@33958,4H9M6@91061,COG0540@1,COG0540@2	NA|NA|NA	F	Belongs to the ATCase OTCase family
MNKKLCJA_00385	748671.LCRIS_01371	1.5e-244	851.7	Lactobacillaceae	pyrC	GO:0003674,GO:0003824,GO:0004038,GO:0004151,GO:0005575,GO:0005622,GO:0005623,GO:0005737,GO:0006139,GO:0006144,GO:0006145,GO:0006220,GO:0006221,GO:0006725,GO:0006753,GO:0006793,GO:0006796,GO:0006807,GO:0008150,GO:0008152,GO:0009056,GO:0009058,GO:0009112,GO:0009117,GO:0009165,GO:0009218,GO:0009220,GO:0009259,GO:0009260,GO:0009987,GO:0016787,GO:0016810,GO:0016812,GO:0018130,GO:0019438,GO:0019439,GO:0019637,GO:0019693,GO:0034641,GO:0034654,GO:0040007,GO:0044237,GO:0044238,GO:0044248,GO:0044249,GO:0044270,GO:0044271,GO:0044281,GO:0044424,GO:0044464,GO:0046113,GO:0046390,GO:0046483,GO:0046700,GO:0055086,GO:0071704,GO:0072521,GO:0072523,GO:0072527,GO:0072528,GO:0090407,GO:1901135,GO:1901137,GO:1901293,GO:1901360,GO:1901361,GO:1901362,GO:1901564,GO:1901565,GO:1901566,GO:1901575,GO:1901576	3.5.2.3	ko:K01465	ko00240,ko01100,map00240,map01100	M00051	R01993	RC00632	ko00000,ko00001,ko00002,ko01000				Bacteria	1TPQM@1239,3F3S3@33958,4HA90@91061,COG0044@1,COG0044@2	NA|NA|NA	F	Belongs to the metallo-dependent hydrolases superfamily. DHOase family. Class I DHOase subfamily
MNKKLCJA_00386	748671.LCRIS_01370	1.1e-211	742.3	Lactobacillaceae	carA	GO:0000050,GO:0005575,GO:0005622,GO:0005623,GO:0005737,GO:0005951,GO:0006082,GO:0006520,GO:0006525,GO:0006526,GO:0006807,GO:0008150,GO:0008152,GO:0008652,GO:0009058,GO:0009064,GO:0009084,GO:0009987,GO:0016053,GO:0019627,GO:0019752,GO:0032991,GO:0034641,GO:0040007,GO:0043436,GO:0043603,GO:0043604,GO:0044237,GO:0044238,GO:0044249,GO:0044271,GO:0044281,GO:0044283,GO:0044424,GO:0044444,GO:0044464,GO:0046394,GO:0071704,GO:0071941,GO:1901564,GO:1901566,GO:1901576,GO:1901605,GO:1901607,GO:1902494	6.3.5.5	ko:K01955,ko:K01956	ko00240,ko00250,ko01100,map00240,map00250,map01100	M00051	R00256,R00575,R01395,R10948,R10949	RC00002,RC00010,RC00043,RC02750,RC02798,RC03314	ko00000,ko00001,ko00002,ko01000			iNJ661.Rv1383,iYO844.BSU15510	Bacteria	1TQ8N@1239,3F43R@33958,4H9Z0@91061,COG0505@1,COG0505@2	NA|NA|NA	F	Carbamoyl-phosphate synthetase glutamine chain
MNKKLCJA_00387	748671.LCRIS_01369	0.0	2103.6	Lactobacillaceae	carB	GO:0000050,GO:0003674,GO:0003824,GO:0004087,GO:0004088,GO:0005575,GO:0005622,GO:0005623,GO:0005737,GO:0006082,GO:0006520,GO:0006525,GO:0006526,GO:0006807,GO:0008150,GO:0008152,GO:0008652,GO:0009058,GO:0009064,GO:0009084,GO:0009987,GO:0016053,GO:0016874,GO:0016879,GO:0016884,GO:0019627,GO:0019752,GO:0034641,GO:0043436,GO:0043603,GO:0043604,GO:0044237,GO:0044238,GO:0044249,GO:0044271,GO:0044281,GO:0044283,GO:0044424,GO:0044464,GO:0046394,GO:0071704,GO:0071941,GO:1901564,GO:1901566,GO:1901576,GO:1901605,GO:1901607	6.3.5.5	ko:K01955	ko00240,ko00250,ko01100,map00240,map00250,map01100	M00051	R00256,R00575,R01395,R10948,R10949	RC00002,RC00010,RC00043,RC02750,RC02798,RC03314	ko00000,ko00001,ko00002,ko01000				Bacteria	1TPID@1239,3F3MD@33958,4HAEY@91061,COG0458@1,COG0458@2	NA|NA|NA	F	Carbamoyl-phosphate synthase
MNKKLCJA_00388	748671.LCRIS_01368	6.4e-250	869.8	Lactobacillaceae	lctP	GO:0005575,GO:0005623,GO:0005886,GO:0016020,GO:0044464,GO:0071944		ko:K03303					ko00000,ko02000	2.A.14			Bacteria	1TQNM@1239,3F4EG@33958,4HAF3@91061,COG1620@1,COG1620@2	NA|NA|NA	C	L-lactate permease
MNKKLCJA_00389	748671.LCRIS_01367	6.8e-148	530.0	Lactobacillaceae	glcU			ko:K05340					ko00000,ko02000	2.A.7.5			Bacteria	1TQBN@1239,3F4K2@33958,4HAVH@91061,COG4975@1,COG4975@2	NA|NA|NA	U	sugar transport
MNKKLCJA_00390	748671.LCRIS_01366	9.2e-46	189.1	Lactobacillaceae													Bacteria	1U63R@1239,2DKNK@1,30A2I@2,3F6YT@33958,4IFT6@91061	NA|NA|NA
MNKKLCJA_00391	748671.LCRIS_01365	4.7e-81	307.0	Lactobacillaceae	msrB		1.8.4.11,1.8.4.12	ko:K07305,ko:K12267					ko00000,ko01000				Bacteria	1UPN0@1239,3F6H4@33958,4HGWN@91061,COG0229@1,COG0229@2	NA|NA|NA	O	peptide methionine sulfoxide reductase
MNKKLCJA_00392	1423767.BALU01000005_gene884	0.0	1515.7	Lactobacillaceae	pepX		3.4.14.11	ko:K01281					ko00000,ko01000,ko01002				Bacteria	1TT78@1239,3FCF2@33958,4IRQ0@91061,COG2936@1,COG2936@2	NA|NA|NA	E	Removes N-terminal dipeptides sequentially from polypeptides having unsubstituted N-termini provided that the penultimate residue is proline
MNKKLCJA_00393	1423754.BALY01000006_gene1349	1.8e-23	114.8	Lactobacillaceae													Bacteria	1VSYU@1239,3F4J2@33958,4HU15@91061,COG4814@1,COG4814@2	NA|NA|NA	S	Alpha beta hydrolase
MNKKLCJA_00394	1423754.BALY01000006_gene1349	2.1e-63	248.4	Lactobacillaceae													Bacteria	1VSYU@1239,3F4J2@33958,4HU15@91061,COG4814@1,COG4814@2	NA|NA|NA	S	Alpha beta hydrolase
MNKKLCJA_00395	748671.LCRIS_01361	3.2e-37	160.6	Lactobacillaceae													Bacteria	1U6JT@1239,2DKR3@1,30AEW@2,3F81U@33958,4IGCA@91061	NA|NA|NA
MNKKLCJA_00396	748671.LCRIS_01360	1.2e-49	202.2	Lactobacillaceae													Bacteria	1TXP0@1239,29I74@1,30548@2,3F7AE@33958,4I6PG@91061	NA|NA|NA
MNKKLCJA_00397	748671.LCRIS_01359	2.9e-148	531.2	Lactobacillaceae													Bacteria	1UYU8@1239,3F3YK@33958,4HE0K@91061,COG0561@1,COG0561@2	NA|NA|NA	S	haloacid dehalogenase-like hydrolase
MNKKLCJA_00398	748671.LCRIS_01358	7.7e-291	1005.7	Lactobacillaceae													Bacteria	1TSRV@1239,3F46B@33958,4HCIZ@91061,COG1132@1,COG1132@2	NA|NA|NA	V	ABC-type multidrug transport system, ATPase and permease components
MNKKLCJA_00399	748671.LCRIS_01357	4.9e-277	959.9	Lactobacillaceae													Bacteria	1TSRV@1239,3F46B@33958,4HCIZ@91061,COG1132@1,COG1132@2	NA|NA|NA	V	ABC-type multidrug transport system, ATPase and permease components
MNKKLCJA_00400	748671.LCRIS_01356	1.9e-64	251.5	Lactobacillaceae	arsC		1.20.4.1	ko:K00537,ko:K16509					ko00000,ko01000				Bacteria	1VA5Q@1239,3F72U@33958,4HKQQ@91061,COG1393@1,COG1393@2	NA|NA|NA	P	Belongs to the ArsC family
MNKKLCJA_00401	748671.LCRIS_01355	1.5e-177	628.6	Lactobacillaceae													Bacteria	1V2AW@1239,3F3N7@33958,4HU2V@91061,COG0657@1,COG0657@2	NA|NA|NA	I	Carboxylesterase family
MNKKLCJA_00403	748671.LCRIS_01354	1.7e-205	721.8	Lactobacillaceae				ko:K07273					ko00000				Bacteria	1VF8D@1239,3F4U9@33958,4HX0U@91061,COG3757@1,COG3757@2	NA|NA|NA	M	Glycosyl hydrolases family 25
MNKKLCJA_00404	748671.LCRIS_01353	2e-155	555.1	Lactobacillaceae	cinI			ko:K06889					ko00000				Bacteria	1V3U9@1239,3F5VU@33958,4HKRG@91061,COG1073@1,COG1073@2	NA|NA|NA	S	Serine hydrolase (FSH1)
MNKKLCJA_00405	748671.LCRIS_01352	4.3e-298	1030.0	Lactobacillaceae													Bacteria	1TS3Q@1239,3F4AT@33958,4HF7D@91061,COG4907@1,COG4907@2	NA|NA|NA	S	Predicted membrane protein (DUF2207)
MNKKLCJA_00406	748671.LCRIS_01351	2.1e-27	127.5	Lactobacillaceae	dmpI	GO:0003674,GO:0003824,GO:0006725,GO:0008150,GO:0008152,GO:0009987,GO:0016853,GO:0044237	5.3.2.6	ko:K01821	ko00362,ko00621,ko00622,ko01100,ko01120,ko01220,map00362,map00621,map00622,map01100,map01120,map01220	M00569	R03966,R05389	RC01040,RC01355	ko00000,ko00001,ko00002,ko01000				Bacteria	1VKD5@1239,3F83T@33958,4HRBS@91061,COG1942@1,COG1942@2	NA|NA|NA	G	Belongs to the 4-oxalocrotonate tautomerase family
MNKKLCJA_00408	748671.LCRIS_01349	1.3e-254	885.2	Lactobacillaceae													Bacteria	1VK4A@1239,2EM25@1,33ERN@2,3F53P@33958,4HRGD@91061	NA|NA|NA	S	Uncharacterized protein conserved in bacteria (DUF2325)
MNKKLCJA_00409	748671.LCRIS_01348	6.3e-151	540.0	Lactobacillaceae													Bacteria	1TWZ5@1239,3F54A@33958,4HD8R@91061,COG1284@1,COG1284@2	NA|NA|NA	S	Uncharacterised 5xTM membrane BCR, YitT family COG1284
MNKKLCJA_00410	1423748.BALB01000011_gene1170	9.8e-49	199.1	Lactobacillaceae	rplU	GO:0003674,GO:0003735,GO:0005198,GO:0005575,GO:0005622,GO:0005623,GO:0005737,GO:0005829,GO:0005840,GO:0005886,GO:0006412,GO:0006518,GO:0006807,GO:0008150,GO:0008152,GO:0009058,GO:0009059,GO:0009987,GO:0010467,GO:0015934,GO:0016020,GO:0019538,GO:0022625,GO:0022626,GO:0032991,GO:0034641,GO:0034645,GO:0040007,GO:0043043,GO:0043170,GO:0043226,GO:0043228,GO:0043229,GO:0043232,GO:0043603,GO:0043604,GO:0044237,GO:0044238,GO:0044249,GO:0044260,GO:0044267,GO:0044271,GO:0044391,GO:0044422,GO:0044424,GO:0044444,GO:0044445,GO:0044446,GO:0044464,GO:0071704,GO:0071944,GO:1901564,GO:1901566,GO:1901576,GO:1990904		ko:K02888	ko03010,map03010	M00178			br01610,ko00000,ko00001,ko00002,ko03011				Bacteria	1V9YH@1239,3F6WT@33958,4HIGK@91061,COG0261@1,COG0261@2	NA|NA|NA	J	This protein binds to 23S rRNA in the presence of protein L20
MNKKLCJA_00411	748671.LCRIS_01346	2.3e-47	194.5	Lactobacillaceae	rpmA	GO:0000027,GO:0001558,GO:0003674,GO:0003735,GO:0005198,GO:0005488,GO:0005575,GO:0005618,GO:0005622,GO:0005623,GO:0005737,GO:0005829,GO:0005840,GO:0005886,GO:0006412,GO:0006518,GO:0006807,GO:0006996,GO:0008150,GO:0008152,GO:0009058,GO:0009059,GO:0009987,GO:0010467,GO:0015934,GO:0016020,GO:0016043,GO:0019538,GO:0022607,GO:0022613,GO:0022618,GO:0022625,GO:0022626,GO:0030312,GO:0032991,GO:0034622,GO:0034641,GO:0034645,GO:0040007,GO:0040008,GO:0042254,GO:0042255,GO:0042256,GO:0042273,GO:0043021,GO:0043022,GO:0043043,GO:0043170,GO:0043226,GO:0043228,GO:0043229,GO:0043232,GO:0043603,GO:0043604,GO:0043933,GO:0044085,GO:0044087,GO:0044089,GO:0044237,GO:0044238,GO:0044249,GO:0044260,GO:0044267,GO:0044271,GO:0044391,GO:0044422,GO:0044424,GO:0044444,GO:0044445,GO:0044446,GO:0044464,GO:0044877,GO:0048518,GO:0050789,GO:0050794,GO:0051128,GO:0065003,GO:0065007,GO:0070925,GO:0071704,GO:0071826,GO:0071840,GO:0071944,GO:0090069,GO:0090070,GO:1901564,GO:1901566,GO:1901576,GO:1902626,GO:1990904		ko:K02899	ko03010,map03010	M00178			br01610,ko00000,ko00001,ko00002,ko03011				Bacteria	1V6HW@1239,3F6WU@33958,4HIMN@91061,COG0211@1,COG0211@2	NA|NA|NA	J	Belongs to the bacterial ribosomal protein bL27 family
MNKKLCJA_00412	748671.LCRIS_01345	1.7e-196	691.8	Lactobacillaceae	pepP		3.4.11.9,3.4.13.9	ko:K01262,ko:K01271					ko00000,ko01000,ko01002				Bacteria	1TQ44@1239,3F4DR@33958,4HAT7@91061,COG0006@1,COG0006@2	NA|NA|NA	E	Creatinase/Prolidase N-terminal domain
MNKKLCJA_00413	748671.LCRIS_01344	8.2e-102	376.3	Lactobacillaceae	efp	GO:0003674,GO:0003676,GO:0003723,GO:0003746,GO:0005488,GO:0005575,GO:0005622,GO:0005623,GO:0005737,GO:0006412,GO:0006414,GO:0006518,GO:0006807,GO:0008135,GO:0008150,GO:0008152,GO:0009058,GO:0009059,GO:0009987,GO:0010467,GO:0019538,GO:0034641,GO:0034645,GO:0043043,GO:0043170,GO:0043603,GO:0043604,GO:0044237,GO:0044238,GO:0044249,GO:0044260,GO:0044267,GO:0044271,GO:0044424,GO:0044464,GO:0071704,GO:0097159,GO:1901363,GO:1901564,GO:1901566,GO:1901576		ko:K02356					ko00000,ko03012				Bacteria	1TR8P@1239,3F422@33958,4H9YX@91061,COG0231@1,COG0231@2	NA|NA|NA	J	Involved in peptide bond synthesis. Stimulates efficient translation and peptide-bond synthesis on native or reconstituted 70S ribosomes in vitro. Probably functions indirectly by altering the affinity of the ribosome for aminoacyl-tRNA, thus increasing their reactivity as acceptors for peptidyl transferase
MNKKLCJA_00414	748671.LCRIS_01343	5.7e-71	273.5	Lactobacillaceae	yqhY			ko:K10947					ko00000,ko03000				Bacteria	1V4IC@1239,3F71X@33958,4HJ7T@91061,COG1302@1,COG1302@2	NA|NA|NA	S	Asp23 family, cell envelope-related function
MNKKLCJA_00415	748671.LCRIS_01342	1.8e-63	248.4	Lactobacillaceae	nusB			ko:K03625					ko00000,ko03009,ko03021				Bacteria	1VA9B@1239,3F7KW@33958,4HKMU@91061,COG0781@1,COG0781@2	NA|NA|NA	K	Involved in transcription antitermination. Required for transcription of ribosomal RNA (rRNA) genes. Binds specifically to the boxA antiterminator sequence of the ribosomal RNA (rrn) operons
MNKKLCJA_00416	748671.LCRIS_01341	1.1e-155	555.8	Lactobacillaceae	folD	GO:0003674,GO:0003824,GO:0004477,GO:0004488,GO:0005575,GO:0005622,GO:0005623,GO:0005737,GO:0005829,GO:0006730,GO:0008150,GO:0008152,GO:0009987,GO:0016491,GO:0016645,GO:0016646,GO:0016787,GO:0016810,GO:0016814,GO:0019238,GO:0044237,GO:0044281,GO:0044424,GO:0044444,GO:0044464,GO:0055114	1.5.1.5,3.5.4.9	ko:K01491	ko00670,ko00720,ko01100,ko01120,ko01200,map00670,map00720,map01100,map01120,map01200	M00140,M00377	R01220,R01655	RC00202,RC00578	ko00000,ko00001,ko00002,ko01000				Bacteria	1TP1P@1239,3F46A@33958,4H9Q6@91061,COG0190@1,COG0190@2	NA|NA|NA	F	Catalyzes the oxidation of 5,10- methylenetetrahydrofolate to 5,10-methenyltetrahydrofolate and then the hydrolysis of 5,10-methenyltetrahydrofolate to 10- formyltetrahydrofolate
MNKKLCJA_00417	748671.LCRIS_01340	6.4e-193	680.2	Lactobacillaceae	xseA		3.1.11.6	ko:K03601	ko03430,map03430				ko00000,ko00001,ko01000,ko03400				Bacteria	1TP4E@1239,3F4RE@33958,4HAN2@91061,COG1570@1,COG1570@2	NA|NA|NA	L	Bidirectionally degrades single-stranded DNA into large acid-insoluble oligonucleotides, which are then degraded further into small acid-soluble oligonucleotides
MNKKLCJA_00418	748671.LCRIS_01339	6.3e-35	152.9	Lactobacillaceae	xseB		3.1.11.6	ko:K03602	ko03430,map03430				ko00000,ko00001,ko01000,ko03400				Bacteria	1VK9I@1239,3F81K@33958,4HNRB@91061,COG1722@1,COG1722@2	NA|NA|NA	L	Bidirectionally degrades single-stranded DNA into large acid-insoluble oligonucleotides, which are then degraded further into small acid-soluble oligonucleotides
MNKKLCJA_00419	748671.LCRIS_01338	1.7e-159	568.5	Lactobacillaceae	ispA	GO:0003674,GO:0003824,GO:0004659,GO:0005575,GO:0005622,GO:0005623,GO:0005737,GO:0006629,GO:0006720,GO:0008150,GO:0008152,GO:0008299,GO:0008610,GO:0009058,GO:0009987,GO:0016740,GO:0016765,GO:0044237,GO:0044238,GO:0044249,GO:0044255,GO:0044424,GO:0044464,GO:0071704,GO:1901576	2.5.1.1,2.5.1.10,2.5.1.29,2.5.1.90	ko:K00795,ko:K02523,ko:K13789	ko00900,ko01100,ko01110,ko01130,map00900,map01100,map01110,map01130	M00364,M00366	R01658,R02003,R02061,R09248	RC00279	ko00000,ko00001,ko00002,ko01000,ko01006				Bacteria	1TPQY@1239,3F436@33958,4HA8E@91061,COG0142@1,COG0142@2	NA|NA|NA	H	Belongs to the FPP GGPP synthase family
MNKKLCJA_00420	748671.LCRIS_01337	3.9e-153	547.4	Lactobacillaceae	rrmJ		2.1.1.226,2.1.1.227	ko:K06442					ko00000,ko01000,ko03009				Bacteria	1TPE4@1239,3F45T@33958,4HAPY@91061,COG1189@1,COG1189@2	NA|NA|NA	J	Ribosomal RNA large subunit methyltransferase J
MNKKLCJA_00421	748671.LCRIS_01336	4.3e-300	1036.6	Lactobacillaceae	recN	GO:0000724,GO:0000725,GO:0003674,GO:0005488,GO:0005515,GO:0005575,GO:0005618,GO:0005622,GO:0005623,GO:0006139,GO:0006259,GO:0006281,GO:0006302,GO:0006310,GO:0006725,GO:0006807,GO:0006950,GO:0006974,GO:0007154,GO:0008150,GO:0008152,GO:0009295,GO:0009314,GO:0009432,GO:0009605,GO:0009628,GO:0009987,GO:0009991,GO:0030312,GO:0031668,GO:0033554,GO:0034641,GO:0042802,GO:0043170,GO:0043226,GO:0043228,GO:0043229,GO:0043232,GO:0043590,GO:0044237,GO:0044238,GO:0044260,GO:0044424,GO:0044464,GO:0046483,GO:0050896,GO:0051716,GO:0071496,GO:0071704,GO:0071944,GO:0090304,GO:1901360		ko:K03631,ko:K13582	ko04112,map04112				ko00000,ko00001,ko03400				Bacteria	1TP99@1239,3F43U@33958,4H9ZR@91061,COG0497@1,COG0497@2	NA|NA|NA	L	May be involved in recombinational repair of damaged DNA
MNKKLCJA_00422	748671.LCRIS_01335	1.9e-77	295.0	Lactobacillaceae			6.3.3.2	ko:K01934	ko00670,ko01100,map00670,map01100		R02301	RC00183	ko00000,ko00001,ko01000				Bacteria	1V6S0@1239,3F7EV@33958,4HKKR@91061,COG4405@1,COG4405@2	NA|NA|NA	S	ASCH
MNKKLCJA_00423	748671.LCRIS_01334	2.8e-111	407.9	Lactobacillaceae	gmk	GO:0003674,GO:0003824,GO:0004385,GO:0005488,GO:0005515,GO:0005575,GO:0005622,GO:0005623,GO:0005737,GO:0005829,GO:0006139,GO:0006163,GO:0006725,GO:0006753,GO:0006793,GO:0006796,GO:0006807,GO:0008150,GO:0008152,GO:0009058,GO:0009116,GO:0009117,GO:0009119,GO:0009123,GO:0009126,GO:0009132,GO:0009135,GO:0009150,GO:0009161,GO:0009165,GO:0009167,GO:0009179,GO:0009185,GO:0009259,GO:0009987,GO:0015949,GO:0016301,GO:0016310,GO:0016740,GO:0016772,GO:0016776,GO:0018130,GO:0019205,GO:0019438,GO:0019637,GO:0019693,GO:0034641,GO:0034654,GO:0042278,GO:0042802,GO:0044237,GO:0044238,GO:0044249,GO:0044271,GO:0044281,GO:0044424,GO:0044444,GO:0044464,GO:0046037,GO:0046128,GO:0046483,GO:0046710,GO:0046940,GO:0050145,GO:0055086,GO:0071704,GO:0072521,GO:0090407,GO:1901068,GO:1901135,GO:1901293,GO:1901360,GO:1901362,GO:1901564,GO:1901576,GO:1901657	2.7.4.8,4.1.1.23	ko:K00942,ko:K01591	ko00230,ko00240,ko01100,map00230,map00240,map01100	M00050,M00051	R00332,R00965,R02090	RC00002,RC00409	ko00000,ko00001,ko00002,ko01000			iAPECO1_1312.APECO1_2813,iIT341.HP0321,iPC815.YPO0040,iSBO_1134.SBO_3729,iSFV_1184.SFV_3881,iSFxv_1172.SFxv_4016,iUTI89_1310.UTI89_C4193,iYO844.BSU15680	Bacteria	1TP0M@1239,3F3X9@33958,4HAYW@91061,COG0194@1,COG0194@2	NA|NA|NA	F	Essential for recycling GMP and indirectly, cGMP
MNKKLCJA_00424	272621.LBA1324	1.4e-33	148.3	Lactobacillaceae	rpoZ	GO:0003674,GO:0003824,GO:0003899,GO:0005575,GO:0005618,GO:0005622,GO:0005623,GO:0005737,GO:0005829,GO:0006139,GO:0006351,GO:0006725,GO:0006807,GO:0008150,GO:0008152,GO:0009058,GO:0009059,GO:0009987,GO:0010467,GO:0016070,GO:0016740,GO:0016772,GO:0016779,GO:0018130,GO:0019438,GO:0030312,GO:0030880,GO:0032774,GO:0032991,GO:0034062,GO:0034641,GO:0034645,GO:0034654,GO:0040007,GO:0043170,GO:0044237,GO:0044238,GO:0044249,GO:0044260,GO:0044271,GO:0044424,GO:0044444,GO:0044464,GO:0046483,GO:0061695,GO:0071704,GO:0071944,GO:0090304,GO:0097659,GO:0097747,GO:0140098,GO:1901360,GO:1901362,GO:1901576,GO:1902494,GO:1990234	2.7.7.6	ko:K03060	ko00230,ko00240,ko01100,ko03020,map00230,map00240,map01100,map03020	M00183	R00435,R00441,R00442,R00443	RC02795	br01611,ko00000,ko00001,ko00002,ko01000,ko03021,ko03400				Bacteria	1VK74@1239,3F81N@33958,4HNHS@91061,COG1758@1,COG1758@2	NA|NA|NA	K	Promotes RNA polymerase assembly. Latches the N- and C- terminal regions of the beta' subunit thereby facilitating its interaction with the beta and alpha subunits
MNKKLCJA_00425	748671.LCRIS_01332	0.0	1573.9	Lactobacillaceae	priA	GO:0003674,GO:0003678,GO:0003824,GO:0004003,GO:0004386,GO:0006139,GO:0006259,GO:0006260,GO:0006261,GO:0006268,GO:0006270,GO:0006281,GO:0006302,GO:0006310,GO:0006725,GO:0006807,GO:0006950,GO:0006974,GO:0006996,GO:0008026,GO:0008094,GO:0008150,GO:0008152,GO:0009058,GO:0009059,GO:0009987,GO:0016043,GO:0016462,GO:0016787,GO:0016817,GO:0016818,GO:0016887,GO:0017111,GO:0032392,GO:0032508,GO:0033554,GO:0034641,GO:0034645,GO:0042623,GO:0043138,GO:0043140,GO:0043170,GO:0044237,GO:0044238,GO:0044249,GO:0044260,GO:0046483,GO:0050896,GO:0051276,GO:0051716,GO:0070035,GO:0071103,GO:0071704,GO:0071840,GO:0090304,GO:0140097,GO:1901360,GO:1901576		ko:K04066	ko03440,map03440				ko00000,ko00001,ko01000,ko03400				Bacteria	1TNYB@1239,3F3N8@33958,4H9WW@91061,COG1198@1,COG1198@2	NA|NA|NA	L	Involved in the restart of stalled replication forks. Recognizes and binds the arrested nascent DNA chain at stalled replication forks. It can open the DNA duplex, via its helicase activity, and promote assembly of the primosome and loading of the major replicative helicase DnaB onto DNA
MNKKLCJA_00426	748671.LCRIS_00819	4.6e-94	350.5	Lactobacillaceae	mreD			ko:K03571					ko00000,ko03036	9.B.157.1			Bacteria	1U5E6@1239,29NQT@1,309NS@2,3F5PM@33958,4IF5G@91061	NA|NA|NA
MNKKLCJA_00427	748671.LCRIS_00818	3.3e-147	527.7	Lactobacillaceae	mreC	GO:0003674,GO:0005488,GO:0005515,GO:0005575,GO:0005623,GO:0005886,GO:0005887,GO:0007163,GO:0008150,GO:0008360,GO:0009273,GO:0009987,GO:0016020,GO:0016021,GO:0022603,GO:0022604,GO:0030428,GO:0031224,GO:0031226,GO:0042546,GO:0043621,GO:0044085,GO:0044425,GO:0044459,GO:0044464,GO:0050789,GO:0050793,GO:0050794,GO:0051128,GO:0065007,GO:0065008,GO:0071554,GO:0071840,GO:0071944,GO:0071963		ko:K03570					ko00000,ko03036	9.B.157.1			Bacteria	1TR1V@1239,3F3MC@33958,4HB0K@91061,COG1792@1,COG1792@2	NA|NA|NA	M	Involved in formation and maintenance of cell shape
MNKKLCJA_00428	748671.LCRIS_00817	4e-176	624.0	Lactobacillaceae	mreB			ko:K03569					ko00000,ko02048,ko03036,ko04812	1.A.33.1,9.B.157.1			Bacteria	1TP51@1239,3F3ZV@33958,4HA4S@91061,COG1077@1,COG1077@2	NA|NA|NA	D	cell shape determining protein MreB
MNKKLCJA_00429	748671.LCRIS_00816	3.8e-108	397.5	Lactobacillaceae	radC			ko:K03630					ko00000				Bacteria	1TQ3K@1239,3F5IM@33958,4HB1W@91061,COG2003@1,COG2003@2	NA|NA|NA	L	DNA repair protein
MNKKLCJA_00430	748671.LCRIS_00815	9.7e-126	456.1	Lactobacillaceae													Bacteria	1V1N8@1239,3F56K@33958,4HG58@91061,COG0637@1,COG0637@2	NA|NA|NA	S	Haloacid dehalogenase-like hydrolase
MNKKLCJA_00431	748671.LCRIS_00814	2.5e-239	834.3	Lactobacillaceae	folC		6.3.2.12,6.3.2.17	ko:K11754	ko00790,ko01100,map00790,map01100	M00126,M00841	R00942,R02237,R04241	RC00064,RC00090,RC00162	ko00000,ko00001,ko00002,ko01000			iLJ478.TM0166	Bacteria	1TPX5@1239,3F498@33958,4HBJM@91061,COG0285@1,COG0285@2	NA|NA|NA	H	Belongs to the folylpolyglutamate synthase family
MNKKLCJA_00432	748671.LCRIS_00813	0.0	1777.7	Lactobacillaceae	valS	GO:0003674,GO:0003824,GO:0004812,GO:0004832,GO:0006082,GO:0006139,GO:0006399,GO:0006412,GO:0006418,GO:0006438,GO:0006518,GO:0006520,GO:0006725,GO:0006807,GO:0008150,GO:0008152,GO:0009058,GO:0009059,GO:0009987,GO:0010467,GO:0016070,GO:0016874,GO:0016875,GO:0019538,GO:0019752,GO:0034641,GO:0034645,GO:0034660,GO:0043038,GO:0043039,GO:0043043,GO:0043170,GO:0043436,GO:0043603,GO:0043604,GO:0044237,GO:0044238,GO:0044249,GO:0044260,GO:0044267,GO:0044271,GO:0044281,GO:0046483,GO:0071704,GO:0090304,GO:0140098,GO:0140101,GO:1901360,GO:1901564,GO:1901566,GO:1901576	6.1.1.9	ko:K01873	ko00970,map00970	M00359,M00360	R03665	RC00055,RC00523	ko00000,ko00001,ko00002,ko01000,ko01007,ko03016			iLJ478.TM1817	Bacteria	1TPN4@1239,3F3RB@33958,4HB85@91061,COG0525@1,COG0525@2	NA|NA|NA	J	amino acids such as threonine, to avoid such errors, it has a posttransfer editing activity that hydrolyzes mischarged Thr-tRNA(Val) in a tRNA-dependent manner
MNKKLCJA_00433	1423758.BN55_07365	5.6e-52	210.7	Lactobacillaceae													Bacteria	1TUTX@1239,2BSP6@1,32MRV@2,3F8G1@33958,4IGKX@91061	NA|NA|NA
MNKKLCJA_00434	1423758.BN55_07370	1.5e-132	479.6	Lactobacillaceae				ko:K06926					ko00000				Bacteria	1UZQP@1239,3F5X4@33958,4IF7P@91061,COG1106@1,COG1106@2	NA|NA|NA	S	AAA domain, putative AbiEii toxin, Type IV TA system
MNKKLCJA_00435	748671.LCRIS_00808	0.0	1471.8	Lactobacillaceae			3.6.3.8	ko:K01537					ko00000,ko01000	3.A.3.2			Bacteria	1TPF5@1239,3F3KP@33958,4H9S5@91061,COG0474@1,COG0474@2	NA|NA|NA	P	P-type ATPase
MNKKLCJA_00437	748671.LCRIS_00806	8.4e-44	182.6	Lactobacillaceae													Bacteria	1U7Z6@1239,29QEK@1,30BDY@2,3FACG@33958,4IHWI@91061	NA|NA|NA
MNKKLCJA_00438	748671.LCRIS_00805	2.6e-94	351.3	Lactobacillaceae													Bacteria	1TTS5@1239,29X4B@1,30IT5@2,3F88E@33958,4I8EJ@91061	NA|NA|NA	S	Protein of unknown function (DUF3990)
MNKKLCJA_00439	748671.LCRIS_00804	8.9e-170	602.8	Lactobacillaceae	yfdH		2.4.2.53	ko:K10012,ko:K12999,ko:K13670	ko00520,ko01503,map00520,map01503	M00721,M00761	R07661	RC00005,RC02954	ko00000,ko00001,ko00002,ko01000,ko01003,ko01005,ko02000	4.D.2.1.8	GT2		Bacteria	1UHWE@1239,3F3JX@33958,4ISA4@91061,COG1216@1,COG1216@2	NA|NA|NA	M	Glycosyltransferase, group 2 family protein
MNKKLCJA_00440	748671.LCRIS_00803	4.5e-65	253.8	Lactobacillaceae			2.4.1.83	ko:K00721	ko00510,ko01100,map00510,map01100		R01009	RC00005	ko00000,ko00001,ko01000,ko01003		GT2		Bacteria	1VP71@1239,3F73E@33958,4HSE0@91061,COG2246@1,COG2246@2	NA|NA|NA	S	GtrA-like protein
MNKKLCJA_00441	748671.LCRIS_00802	5.5e-44	183.3	Lactobacillaceae			3.6.4.12	ko:K03657	ko03420,ko03430,map03420,map03430				ko00000,ko00001,ko01000,ko03400				Bacteria	1V1A7@1239,3F655@33958,4HG0B@91061,COG5464@1,COG5464@2	NA|NA|NA	S	PD-(D/E)XK nuclease family transposase
MNKKLCJA_00442	748671.LCRIS_00801	5.4e-119	433.7	Lactobacillaceae	rsuA	GO:0000154,GO:0000455,GO:0001522,GO:0003674,GO:0003824,GO:0005575,GO:0005622,GO:0005623,GO:0005737,GO:0005829,GO:0006139,GO:0006364,GO:0006396,GO:0006725,GO:0006807,GO:0008150,GO:0008152,GO:0009451,GO:0009982,GO:0009987,GO:0010467,GO:0016070,GO:0016072,GO:0016853,GO:0016866,GO:0022613,GO:0031118,GO:0034470,GO:0034641,GO:0034660,GO:0042254,GO:0043170,GO:0043412,GO:0044085,GO:0044237,GO:0044238,GO:0044424,GO:0044444,GO:0044464,GO:0046483,GO:0071704,GO:0071840,GO:0090304,GO:1901360	5.4.99.19,5.4.99.22	ko:K06178,ko:K06183					ko00000,ko01000,ko03009				Bacteria	1TQZ2@1239,3F41G@33958,4H9VU@91061,COG1187@1,COG1187@2	NA|NA|NA	J	Belongs to the pseudouridine synthase RsuA family
MNKKLCJA_00443	1423790.BN53_09240	2.9e-184	651.4	Lactobacillaceae			3.6.4.12	ko:K03655	ko03440,map03440				ko00000,ko00001,ko01000,ko03400				Bacteria	1TSPK@1239,3F5RT@33958,4HF0C@91061,COG2865@1,COG2865@2	NA|NA|NA	K	Putative ATP-dependent DNA helicase recG C-terminal
MNKKLCJA_00444	748671.LCRIS_00785	3.3e-225	787.3	Lactobacillaceae	thiI	GO:0000049,GO:0002937,GO:0003674,GO:0003676,GO:0003723,GO:0003824,GO:0005488,GO:0005575,GO:0005622,GO:0005623,GO:0005737,GO:0005829,GO:0006139,GO:0006396,GO:0006399,GO:0006400,GO:0006725,GO:0006766,GO:0006767,GO:0006772,GO:0006790,GO:0006807,GO:0008033,GO:0008150,GO:0008152,GO:0009058,GO:0009110,GO:0009228,GO:0009451,GO:0009987,GO:0010467,GO:0016070,GO:0017144,GO:0018130,GO:0019438,GO:0034227,GO:0034470,GO:0034641,GO:0034660,GO:0042364,GO:0042723,GO:0042724,GO:0043170,GO:0043412,GO:0044237,GO:0044238,GO:0044249,GO:0044271,GO:0044272,GO:0044281,GO:0044283,GO:0044424,GO:0044444,GO:0044464,GO:0046483,GO:0071704,GO:0072527,GO:0072528,GO:0090304,GO:0097159,GO:1901360,GO:1901362,GO:1901363,GO:1901564,GO:1901566,GO:1901576	2.8.1.4	ko:K03151	ko00730,ko01100,ko04122,map00730,map01100,map04122		R07461		ko00000,ko00001,ko01000,ko03016			iECNA114_1301.ECNA114_0400,iECO26_1355.ECO26_0455,iECSF_1327.ECSF_0383,iSDY_1059.SDY_0307	Bacteria	1TPNW@1239,3F3N0@33958,4HAV9@91061,COG0301@1,COG0301@2	NA|NA|NA	H	Catalyzes the ATP-dependent transfer of a sulfur to tRNA to produce 4-thiouridine in position 8 of tRNAs, which functions as a near-UV photosensor. Also catalyzes the transfer of sulfur to the sulfur carrier protein ThiS, forming ThiS-thiocarboxylate. This is a step in the synthesis of thiazole, in the thiamine biosynthesis pathway. The sulfur is donated as persulfide by IscS
MNKKLCJA_00445	748671.LCRIS_00784	1.1e-212	745.7	Lactobacillaceae	iscS2		2.8.1.7	ko:K04487	ko00730,ko01100,ko04122,map00730,map01100,map04122		R07460,R11528,R11529	RC01789,RC02313	ko00000,ko00001,ko01000,ko02048,ko03016,ko03029				Bacteria	1TP21@1239,3F4CD@33958,4HAEE@91061,COG1104@1,COG1104@2	NA|NA|NA	E	Aminotransferase class V
MNKKLCJA_00446	748671.LCRIS_00783	4.7e-294	1016.5	Lactobacillaceae	ezrA	GO:0000278,GO:0000281,GO:0000910,GO:0000917,GO:0000918,GO:0000921,GO:0005575,GO:0005623,GO:0005886,GO:0006996,GO:0007010,GO:0007049,GO:0008150,GO:0009987,GO:0016020,GO:0016043,GO:0022402,GO:0022607,GO:0031106,GO:0032185,GO:0032506,GO:0034622,GO:0043933,GO:0044085,GO:0044464,GO:0048518,GO:0048522,GO:0050789,GO:0050794,GO:0051301,GO:0051302,GO:0051781,GO:0061640,GO:0065003,GO:0065007,GO:0070925,GO:0071840,GO:0071944,GO:0090529,GO:1902410,GO:1903047		ko:K06286,ko:K07158					ko00000,ko03036				Bacteria	1TQR7@1239,3F47K@33958,4HA15@91061,COG4477@1,COG4477@2	NA|NA|NA	D	modulates the frequency and position of FtsZ ring formation. Inhibits FtsZ ring formation at polar sites. Interacts either with FtsZ or with one of its binding partners to promote depolymerization
MNKKLCJA_00447	748671.LCRIS_00782	2.3e-110	404.8	Lactobacillaceae	rpsD	GO:0003674,GO:0003676,GO:0003723,GO:0003735,GO:0005198,GO:0005488,GO:0005575,GO:0005622,GO:0005623,GO:0005737,GO:0005840,GO:0006417,GO:0006450,GO:0008150,GO:0009889,GO:0009891,GO:0009893,GO:0010468,GO:0010556,GO:0010557,GO:0010604,GO:0010608,GO:0010628,GO:0015935,GO:0019222,GO:0019843,GO:0031323,GO:0031325,GO:0031326,GO:0031328,GO:0032268,GO:0032270,GO:0032991,GO:0034248,GO:0034250,GO:0043226,GO:0043228,GO:0043229,GO:0043232,GO:0044391,GO:0044422,GO:0044424,GO:0044444,GO:0044446,GO:0044464,GO:0045727,GO:0045903,GO:0048518,GO:0048522,GO:0050789,GO:0050794,GO:0051171,GO:0051173,GO:0051246,GO:0051247,GO:0060255,GO:0065007,GO:0065008,GO:0080090,GO:0097159,GO:1901363,GO:1990904,GO:2000112		ko:K02986	ko03010,map03010	M00178,M00179			br01610,ko00000,ko00001,ko00002,ko03011				Bacteria	1TR0J@1239,3F3P0@33958,4HAC9@91061,COG0522@1,COG0522@2	NA|NA|NA	J	One of the primary rRNA binding proteins, it binds directly to 16S rRNA where it nucleates assembly of the body of the 30S subunit
MNKKLCJA_00448	748671.LCRIS_00781	1.7e-84	318.5	Lactobacillaceae	yueI												Bacteria	1V8ID@1239,3FCEV@33958,4HJTQ@91061,COG5506@1,COG5506@2	NA|NA|NA	S	Protein of unknown function (DUF1694)
MNKKLCJA_00449	748671.LCRIS_00780	1.4e-237	828.6	Lactobacillaceae	rarA			ko:K07478					ko00000				Bacteria	1TPVV@1239,3F3WF@33958,4HAIS@91061,COG2256@1,COG2256@2	NA|NA|NA	L	recombination factor protein RarA
MNKKLCJA_00450	748671.LCRIS_00779	1.4e-38	165.2	Lactobacillaceae													Bacteria	1U6AF@1239,29P9A@1,30A7E@2,3F7FU@33958,4IG1T@91061	NA|NA|NA
MNKKLCJA_00451	748671.LCRIS_00778	4e-78	297.4	Lactobacillaceae	usp6			ko:K03499,ko:K06149					ko00000,ko02000	2.A.38.1,2.A.38.4			Bacteria	1V3NY@1239,3F68T@33958,4HIP3@91061,COG0589@1,COG0589@2	NA|NA|NA	T	universal stress protein
MNKKLCJA_00452	748671.LCRIS_00777	8e-216	756.1	Lactobacillaceae	rodA			ko:K05837					ko00000,ko03036				Bacteria	1TPGH@1239,3F4J4@33958,4HAV4@91061,COG0772@1,COG0772@2	NA|NA|NA	D	Belongs to the SEDS family
MNKKLCJA_00453	748671.LCRIS_00776	7.2e-33	146.0	Lactobacillaceae													Bacteria	1U6BQ@1239,29FEW@1,302CK@2,3F7J3@33958,4IG3B@91061	NA|NA|NA	S	Protein of unknown function (DUF2969)
MNKKLCJA_00454	748671.LCRIS_00775	1.3e-50	205.3	Lactobacillaceae	yidD			ko:K08998					ko00000				Bacteria	1VEIG@1239,3F7H1@33958,4HPA3@91061,COG0759@1,COG0759@2	NA|NA|NA	S	Could be involved in insertion of integral membrane proteins into the membrane
MNKKLCJA_00455	748671.LCRIS_00774	2.1e-177	628.2	Lactobacillaceae	mbl			ko:K03569					ko00000,ko02048,ko03036,ko04812	1.A.33.1,9.B.157.1			Bacteria	1TP51@1239,3F463@33958,4HA4S@91061,COG1077@1,COG1077@2	NA|NA|NA	D	Cell shape determining protein MreB Mrl
MNKKLCJA_00456	748671.LCRIS_00773	3.4e-30	137.1	Lactobacillaceae	ywzB												Bacteria	1U2FQ@1239,3F831@33958,4HNZX@91061,COG4836@1,COG4836@2	NA|NA|NA	S	Protein of unknown function (DUF1146)
MNKKLCJA_00457	748671.LCRIS_00772	1.5e-71	275.4	Lactobacillaceae	atpC	GO:0003674,GO:0003824,GO:0005215,GO:0005575,GO:0005622,GO:0005623,GO:0005886,GO:0006139,GO:0006163,GO:0006164,GO:0006725,GO:0006753,GO:0006754,GO:0006793,GO:0006796,GO:0006807,GO:0006810,GO:0006811,GO:0006812,GO:0008150,GO:0008152,GO:0008324,GO:0009058,GO:0009117,GO:0009123,GO:0009124,GO:0009126,GO:0009127,GO:0009141,GO:0009142,GO:0009144,GO:0009145,GO:0009150,GO:0009152,GO:0009156,GO:0009161,GO:0009165,GO:0009167,GO:0009168,GO:0009199,GO:0009201,GO:0009205,GO:0009206,GO:0009259,GO:0009260,GO:0009987,GO:0015075,GO:0015077,GO:0015078,GO:0015318,GO:0015399,GO:0015405,GO:0015672,GO:0015985,GO:0015986,GO:0016020,GO:0016462,GO:0016469,GO:0016787,GO:0016817,GO:0016818,GO:0016887,GO:0017111,GO:0017144,GO:0018130,GO:0019438,GO:0019637,GO:0019693,GO:0019829,GO:0022804,GO:0022853,GO:0022857,GO:0022890,GO:0032991,GO:0033178,GO:0034220,GO:0034641,GO:0034654,GO:0042623,GO:0042625,GO:0042626,GO:0043492,GO:0044237,GO:0044238,GO:0044249,GO:0044271,GO:0044281,GO:0044424,GO:0044425,GO:0044459,GO:0044464,GO:0044769,GO:0045259,GO:0045260,GO:0045261,GO:0045262,GO:0046034,GO:0046390,GO:0046483,GO:0046933,GO:0051179,GO:0051234,GO:0055085,GO:0055086,GO:0071704,GO:0071944,GO:0072521,GO:0072522,GO:0090407,GO:0090662,GO:0098655,GO:0098660,GO:0098662,GO:0098796,GO:0098797,GO:0099131,GO:0099132,GO:1901135,GO:1901137,GO:1901293,GO:1901360,GO:1901362,GO:1901564,GO:1901566,GO:1901576,GO:1902600		ko:K02114	ko00190,ko00195,ko01100,map00190,map00195,map01100	M00157			ko00000,ko00001,ko00002,ko00194	3.A.2.1		iJN746.PP_5412,iSbBS512_1146.SbBS512_E4190	Bacteria	1VA89@1239,3F6I6@33958,4HKHS@91061,COG0355@1,COG0355@2	NA|NA|NA	C	Produces ATP from ADP in the presence of a proton gradient across the membrane
MNKKLCJA_00458	748671.LCRIS_00771	4.3e-240	837.0	Lactobacillaceae	atpD		3.6.3.14	ko:K02112	ko00190,ko00195,ko01100,map00190,map00195,map01100	M00157			ko00000,ko00001,ko00002,ko00194,ko01000	3.A.2.1		iSB619.SA_RS10965	Bacteria	1TPGF@1239,3F3TF@33958,4HAT6@91061,COG0055@1,COG0055@2	NA|NA|NA	C	Produces ATP from ADP in the presence of a proton gradient across the membrane. The catalytic sites are hosted primarily by the beta subunits
MNKKLCJA_00459	748671.LCRIS_00770	2e-172	611.7	Lactobacillaceae	atpG	GO:0005575,GO:0005623,GO:0005886,GO:0016020,GO:0044464,GO:0071944		ko:K02115	ko00190,ko00195,ko01100,map00190,map00195,map01100	M00157			ko00000,ko00001,ko00002,ko00194	3.A.2.1		iLJ478.TM1611,iSB619.SA_RS10970,iYO844.BSU36820	Bacteria	1TPBX@1239,3F40E@33958,4HB0E@91061,COG0224@1,COG0224@2	NA|NA|NA	C	Produces ATP from ADP in the presence of a proton gradient across the membrane. The gamma chain is believed to be important in regulating ATPase activity and the flow of protons through the CF(0) complex
MNKKLCJA_00460	748671.LCRIS_00769	5.7e-283	979.5	Lactobacillaceae	atpA	GO:0003674,GO:0003824,GO:0005215,GO:0005575,GO:0005618,GO:0005622,GO:0005623,GO:0005886,GO:0006139,GO:0006163,GO:0006164,GO:0006725,GO:0006753,GO:0006754,GO:0006793,GO:0006796,GO:0006807,GO:0006810,GO:0006811,GO:0006812,GO:0008150,GO:0008152,GO:0008324,GO:0009058,GO:0009117,GO:0009123,GO:0009124,GO:0009126,GO:0009127,GO:0009141,GO:0009142,GO:0009144,GO:0009145,GO:0009150,GO:0009152,GO:0009156,GO:0009161,GO:0009165,GO:0009167,GO:0009168,GO:0009199,GO:0009201,GO:0009205,GO:0009206,GO:0009259,GO:0009260,GO:0009987,GO:0015075,GO:0015077,GO:0015078,GO:0015318,GO:0015399,GO:0015405,GO:0015672,GO:0015985,GO:0015986,GO:0016020,GO:0016462,GO:0016469,GO:0016787,GO:0016817,GO:0016818,GO:0016887,GO:0017111,GO:0017144,GO:0018130,GO:0019438,GO:0019637,GO:0019693,GO:0019829,GO:0022804,GO:0022853,GO:0022857,GO:0022890,GO:0030312,GO:0032991,GO:0033178,GO:0034220,GO:0034641,GO:0034654,GO:0040007,GO:0042623,GO:0042625,GO:0042626,GO:0043492,GO:0044237,GO:0044238,GO:0044249,GO:0044271,GO:0044281,GO:0044424,GO:0044425,GO:0044459,GO:0044464,GO:0044769,GO:0045259,GO:0045260,GO:0045261,GO:0045262,GO:0046034,GO:0046390,GO:0046483,GO:0046933,GO:0051179,GO:0051234,GO:0055085,GO:0055086,GO:0071704,GO:0071944,GO:0072521,GO:0072522,GO:0090407,GO:0090662,GO:0098655,GO:0098660,GO:0098662,GO:0098796,GO:0098797,GO:0099131,GO:0099132,GO:1901135,GO:1901137,GO:1901293,GO:1901360,GO:1901362,GO:1901564,GO:1901566,GO:1901576,GO:1902600	3.6.3.14	ko:K02111	ko00190,ko00195,ko01100,map00190,map00195,map01100	M00157			ko00000,ko00001,ko00002,ko00194,ko01000	3.A.2.1		iIT341.HP1134,iSB619.SA_RS10975,iSbBS512_1146.SbBS512_E4187	Bacteria	1TNZ8@1239,3F3R4@33958,4HAMZ@91061,COG0056@1,COG0056@2	NA|NA|NA	C	Produces ATP from ADP in the presence of a proton gradient across the membrane. The alpha chain is a regulatory subunit
MNKKLCJA_00461	748671.LCRIS_00768	2.2e-91	341.7	Lactobacillaceae	atpH	GO:0005575,GO:0005618,GO:0005623,GO:0005886,GO:0008150,GO:0016020,GO:0030312,GO:0040007,GO:0044464,GO:0071944		ko:K02109,ko:K02113	ko00190,ko00195,ko01100,map00190,map00195,map01100	M00157			ko00000,ko00001,ko00002,ko00194	3.A.2.1			Bacteria	1VAG3@1239,3F5TZ@33958,4HKFW@91061,COG0712@1,COG0712@2	NA|NA|NA	C	F(1)F(0) ATP synthase produces ATP from ADP in the presence of a proton or sodium gradient. F-type ATPases consist of two structural domains, F(1) containing the extramembraneous catalytic core and F(0) containing the membrane proton channel, linked together by a central stalk and a peripheral stalk. During catalysis, ATP synthesis in the catalytic domain of F(1) is coupled via a rotary mechanism of the central stalk subunits to proton translocation
MNKKLCJA_00462	748671.LCRIS_00767	7.4e-46	190.3	Lactobacillaceae	atpF			ko:K02109	ko00190,ko00195,ko01100,map00190,map00195,map01100	M00157			ko00000,ko00001,ko00002,ko00194	3.A.2.1		iHN637.CLJU_RS01170,iYO844.BSU36850	Bacteria	1VB85@1239,3F5M8@33958,4HM64@91061,COG0711@1,COG0711@2	NA|NA|NA	C	Component of the F(0) channel, it forms part of the peripheral stalk, linking F(1) to F(0)
MNKKLCJA_00463	1423748.BALB01000001_gene99	7.6e-27	125.9	Lactobacillaceae	atpE	GO:0003674,GO:0003824,GO:0005215,GO:0005575,GO:0005622,GO:0005623,GO:0006139,GO:0006163,GO:0006164,GO:0006725,GO:0006753,GO:0006754,GO:0006793,GO:0006796,GO:0006807,GO:0006810,GO:0006811,GO:0006812,GO:0008150,GO:0008152,GO:0008324,GO:0009058,GO:0009117,GO:0009123,GO:0009124,GO:0009126,GO:0009127,GO:0009141,GO:0009142,GO:0009144,GO:0009145,GO:0009150,GO:0009152,GO:0009156,GO:0009161,GO:0009165,GO:0009167,GO:0009168,GO:0009199,GO:0009201,GO:0009205,GO:0009206,GO:0009259,GO:0009260,GO:0009987,GO:0015075,GO:0015077,GO:0015078,GO:0015318,GO:0015399,GO:0015405,GO:0015672,GO:0015985,GO:0015986,GO:0016020,GO:0016462,GO:0016469,GO:0016787,GO:0016817,GO:0016818,GO:0016887,GO:0017111,GO:0017144,GO:0018130,GO:0019438,GO:0019637,GO:0019693,GO:0019829,GO:0022804,GO:0022853,GO:0022857,GO:0022890,GO:0032991,GO:0033177,GO:0034220,GO:0034641,GO:0034654,GO:0042623,GO:0042625,GO:0042626,GO:0043492,GO:0044237,GO:0044238,GO:0044249,GO:0044271,GO:0044281,GO:0044424,GO:0044425,GO:0044464,GO:0044769,GO:0045259,GO:0045263,GO:0046034,GO:0046390,GO:0046483,GO:0046933,GO:0051179,GO:0051234,GO:0055085,GO:0055086,GO:0071704,GO:0072521,GO:0072522,GO:0090407,GO:0090662,GO:0098655,GO:0098660,GO:0098662,GO:0098796,GO:0099131,GO:0099132,GO:1901135,GO:1901137,GO:1901293,GO:1901360,GO:1901362,GO:1901564,GO:1901566,GO:1901576,GO:1902600		ko:K02110	ko00190,ko00195,ko01100,map00190,map00195,map01100	M00157			ko00000,ko00001,ko00002,ko00194	3.A.2.1			Bacteria	1VEHP@1239,3F82A@33958,4HNKQ@91061,COG0636@1,COG0636@2	NA|NA|NA	C	F(1)F(0) ATP synthase produces ATP from ADP in the presence of a proton or sodium gradient. F-type ATPases consist of two structural domains, F(1) containing the extramembraneous catalytic core and F(0) containing the membrane proton channel, linked together by a central stalk and a peripheral stalk. During catalysis, ATP synthesis in the catalytic domain of F(1) is coupled via a rotary mechanism of the central stalk subunits to proton translocation
MNKKLCJA_00464	748671.LCRIS_00765	1.7e-128	465.3	Lactobacillaceae	atpB	GO:0003674,GO:0003824,GO:0005215,GO:0005575,GO:0005622,GO:0005623,GO:0005886,GO:0005887,GO:0006139,GO:0006163,GO:0006164,GO:0006725,GO:0006753,GO:0006754,GO:0006793,GO:0006796,GO:0006807,GO:0006810,GO:0006811,GO:0006812,GO:0008150,GO:0008152,GO:0008324,GO:0009058,GO:0009117,GO:0009123,GO:0009124,GO:0009126,GO:0009127,GO:0009141,GO:0009142,GO:0009144,GO:0009145,GO:0009150,GO:0009152,GO:0009156,GO:0009161,GO:0009165,GO:0009167,GO:0009168,GO:0009199,GO:0009201,GO:0009205,GO:0009206,GO:0009259,GO:0009260,GO:0009987,GO:0015075,GO:0015077,GO:0015078,GO:0015318,GO:0015399,GO:0015405,GO:0015672,GO:0015985,GO:0015986,GO:0016020,GO:0016021,GO:0016462,GO:0016469,GO:0016787,GO:0016817,GO:0016818,GO:0016887,GO:0017111,GO:0017144,GO:0018130,GO:0019438,GO:0019637,GO:0019693,GO:0019829,GO:0022804,GO:0022853,GO:0022857,GO:0022890,GO:0031224,GO:0031226,GO:0032991,GO:0033177,GO:0034220,GO:0034641,GO:0034654,GO:0042623,GO:0042625,GO:0042626,GO:0042777,GO:0043492,GO:0044237,GO:0044238,GO:0044249,GO:0044271,GO:0044281,GO:0044424,GO:0044425,GO:0044459,GO:0044464,GO:0044769,GO:0045259,GO:0045260,GO:0045263,GO:0045264,GO:0046034,GO:0046390,GO:0046483,GO:0046933,GO:0051179,GO:0051234,GO:0055085,GO:0055086,GO:0071704,GO:0071944,GO:0072521,GO:0072522,GO:0090407,GO:0090662,GO:0098655,GO:0098660,GO:0098662,GO:0098796,GO:0098797,GO:0099131,GO:0099132,GO:1901135,GO:1901137,GO:1901293,GO:1901360,GO:1901362,GO:1901564,GO:1901566,GO:1901576,GO:1902600		ko:K02108	ko00190,ko00195,ko01100,map00190,map00195,map01100	M00157			ko00000,ko00001,ko00002,ko00194,ko03110	3.A.2.1		iAPECO1_1312.APECO1_2725,iE2348C_1286.E2348C_4048,iEC042_1314.EC042_4125,iECABU_c1320.ECABU_c42230,iECED1_1282.ECED1_4428,iECIAI39_1322.ECIAI39_4342,iECNA114_1301.ECNA114_3887,iECOK1_1307.ECOK1_4187,iECP_1309.ECP_3937,iECS88_1305.ECS88_4160,iECSF_1327.ECSF_3586,iECUMN_1333.ECUMN_4268,iEcSMS35_1347.EcSMS35_4106,iLF82_1304.LF82_0192,iNRG857_1313.NRG857_18615,iUMN146_1321.UM146_18880,iUMNK88_1353.UMNK88_4550,iUTI89_1310.UTI89_C4293,ic_1306.c4666	Bacteria	1TQIT@1239,3F3RE@33958,4H9NV@91061,COG0356@1,COG0356@2	NA|NA|NA	C	it plays a direct role in the translocation of protons across the membrane
MNKKLCJA_00465	748671.LCRIS_00764	8.8e-113	412.9	Lactobacillaceae	upp	GO:0003674,GO:0003824,GO:0004849,GO:0005575,GO:0005622,GO:0005623,GO:0005737,GO:0005829,GO:0006139,GO:0006206,GO:0006213,GO:0006220,GO:0006221,GO:0006222,GO:0006725,GO:0006753,GO:0006793,GO:0006796,GO:0006807,GO:0008150,GO:0008152,GO:0008655,GO:0009058,GO:0009112,GO:0009116,GO:0009117,GO:0009119,GO:0009123,GO:0009124,GO:0009129,GO:0009130,GO:0009156,GO:0009161,GO:0009163,GO:0009165,GO:0009173,GO:0009174,GO:0009218,GO:0009220,GO:0009259,GO:0009260,GO:0009987,GO:0016301,GO:0016310,GO:0016740,GO:0016772,GO:0018130,GO:0019205,GO:0019206,GO:0019438,GO:0019637,GO:0019693,GO:0034404,GO:0034641,GO:0034654,GO:0042455,GO:0043094,GO:0043097,GO:0043174,GO:0044237,GO:0044238,GO:0044249,GO:0044271,GO:0044281,GO:0044283,GO:0044424,GO:0044444,GO:0044464,GO:0046049,GO:0046131,GO:0046132,GO:0046134,GO:0046390,GO:0046483,GO:0055086,GO:0071704,GO:0072527,GO:0072528,GO:0090407,GO:1901135,GO:1901137,GO:1901293,GO:1901360,GO:1901362,GO:1901564,GO:1901566,GO:1901576,GO:1901657,GO:1901659	2.4.2.9	ko:K00761	ko00240,ko01100,map00240,map01100		R00966	RC00063	ko00000,ko00001,ko01000			iSB619.SA_RS11010	Bacteria	1TPMT@1239,3F4M0@33958,4H9Y0@91061,COG0035@1,COG0035@2	NA|NA|NA	F	Catalyzes the conversion of uracil and 5-phospho-alpha- D-ribose 1-diphosphate (PRPP) to UMP and diphosphate
MNKKLCJA_00466	748671.LCRIS_00763	2.4e-189	667.9	Lactobacillaceae	ywlC	GO:0000049,GO:0000166,GO:0002949,GO:0003674,GO:0003676,GO:0003723,GO:0003824,GO:0005488,GO:0005524,GO:0005575,GO:0005622,GO:0005623,GO:0005737,GO:0006139,GO:0006396,GO:0006399,GO:0006400,GO:0006450,GO:0006725,GO:0006807,GO:0008033,GO:0008144,GO:0008150,GO:0008152,GO:0009451,GO:0009987,GO:0010467,GO:0016070,GO:0016740,GO:0016772,GO:0016779,GO:0017076,GO:0030554,GO:0032553,GO:0032555,GO:0032559,GO:0034470,GO:0034641,GO:0034660,GO:0035639,GO:0036094,GO:0040007,GO:0043167,GO:0043168,GO:0043170,GO:0043412,GO:0044237,GO:0044238,GO:0044424,GO:0044464,GO:0046483,GO:0065007,GO:0065008,GO:0070525,GO:0071704,GO:0090304,GO:0097159,GO:0097367,GO:1901265,GO:1901360,GO:1901363	2.7.7.87,3.1.3.48	ko:K01104,ko:K07566			R10463	RC00745	ko00000,ko01000,ko03009,ko03016				Bacteria	1TP1I@1239,3F3T1@33958,4HA7W@91061,COG0009@1,COG0009@2	NA|NA|NA	J	Required for the formation of a threonylcarbamoyl group on adenosine at position 37 (t(6)A37) in tRNAs that read codons beginning with adenine
MNKKLCJA_00467	748671.LCRIS_00762	1.2e-154	552.4	Lactobacillaceae	prmB	GO:0003674,GO:0003824,GO:0005575,GO:0005622,GO:0005623,GO:0005737,GO:0005829,GO:0006139,GO:0006259,GO:0006304,GO:0006305,GO:0006306,GO:0006464,GO:0006479,GO:0006725,GO:0006807,GO:0008150,GO:0008152,GO:0008168,GO:0008170,GO:0008213,GO:0008276,GO:0008757,GO:0009007,GO:0009008,GO:0009987,GO:0016740,GO:0016741,GO:0018364,GO:0019538,GO:0032259,GO:0032775,GO:0034641,GO:0036009,GO:0036211,GO:0043170,GO:0043412,GO:0043414,GO:0044237,GO:0044238,GO:0044260,GO:0044267,GO:0044424,GO:0044444,GO:0044464,GO:0044728,GO:0046483,GO:0071704,GO:0090304,GO:0140096,GO:0140097,GO:1901360,GO:1901564	2.1.1.297,2.1.1.298	ko:K02493,ko:K07320			R10806	RC00003,RC03279	ko00000,ko01000,ko03009,ko03012				Bacteria	1TSMA@1239,3F460@33958,4HC6W@91061,COG2890@1,COG2890@2	NA|NA|NA	J	Methylates the class 1 translation termination release factors RF1 PrfA and RF2 PrfB on the glutamine residue of the universally conserved GGQ motif
MNKKLCJA_00468	748671.LCRIS_00761	6.9e-182	643.3	Lactobacillaceae	prfA			ko:K02835					ko00000,ko03012				Bacteria	1TQ7V@1239,3F3Q0@33958,4H9MB@91061,COG0216@1,COG0216@2	NA|NA|NA	J	Peptide chain release factor 1 directs the termination of translation in response to the peptide chain termination codons UAG and UAA
MNKKLCJA_00469	748671.LCRIS_00760	2.9e-113	414.5	Lactobacillaceae	tdk	GO:0003674,GO:0003824,GO:0004797,GO:0005575,GO:0005622,GO:0005623,GO:0005737,GO:0005829,GO:0006139,GO:0006213,GO:0006259,GO:0006725,GO:0006753,GO:0006793,GO:0006796,GO:0006807,GO:0008150,GO:0008152,GO:0009058,GO:0009116,GO:0009117,GO:0009120,GO:0009123,GO:0009124,GO:0009157,GO:0009162,GO:0009165,GO:0009987,GO:0015949,GO:0016301,GO:0016310,GO:0016740,GO:0016772,GO:0018130,GO:0019136,GO:0019205,GO:0019206,GO:0019438,GO:0019637,GO:0034641,GO:0034654,GO:0043170,GO:0044237,GO:0044238,GO:0044249,GO:0044260,GO:0044271,GO:0044281,GO:0044424,GO:0044444,GO:0044464,GO:0046104,GO:0046125,GO:0046483,GO:0055086,GO:0071704,GO:0072527,GO:0090304,GO:0090407,GO:1901135,GO:1901293,GO:1901360,GO:1901362,GO:1901564,GO:1901576,GO:1901657	2.7.1.21	ko:K00857	ko00240,ko00983,ko01100,map00240,map00983,map01100		R01567,R02099,R08233	RC00002,RC00017	ko00000,ko00001,ko01000			iAF1260.b1238,iBWG_1329.BWG_1065,iECDH10B_1368.ECDH10B_1298,iECDH1ME8569_1439.ECDH1ME8569_1176,iEcDH1_1363.EcDH1_2411,iJO1366.b1238,iJR904.b1238,iPC815.YPO2176,iY75_1357.Y75_RS06470	Bacteria	1TRVM@1239,3F4UE@33958,4HA4A@91061,COG1435@1,COG1435@2	NA|NA|NA	F	thymidine kinase
MNKKLCJA_00470	748671.LCRIS_00759	1.4e-261	908.3	Lactobacillaceae	murF		6.3.2.10,6.3.2.13	ko:K01928,ko:K01929	ko00300,ko00550,ko01100,ko01502,map00300,map00550,map01100,map01502		R02788,R04573,R04617	RC00064,RC00090,RC00141	ko00000,ko00001,ko01000,ko01011				Bacteria	1TRG9@1239,3FBS5@33958,4HAMY@91061,COG0770@1,COG0770@2	NA|NA|NA	M	Domain of unknown function (DUF1727)
MNKKLCJA_00473	748671.LCRIS_00758	3e-195	687.6	Lactobacillaceae	ampC												Bacteria	1TNZX@1239,3F3WZ@33958,4IPJT@91061,COG1680@1,COG1680@2	NA|NA|NA	V	Beta-lactamase
MNKKLCJA_00474	1423748.BALB01000001_gene167	3.9e-99	367.5	Lactobacillaceae	clpP	GO:0003674,GO:0003824,GO:0004176,GO:0005488,GO:0005515,GO:0006355,GO:0006508,GO:0006515,GO:0006807,GO:0008150,GO:0008152,GO:0008233,GO:0009056,GO:0009057,GO:0009889,GO:0009890,GO:0009892,GO:0009987,GO:0010468,GO:0010556,GO:0010558,GO:0010605,GO:0010629,GO:0016462,GO:0016787,GO:0016817,GO:0016818,GO:0016887,GO:0017111,GO:0019219,GO:0019222,GO:0019538,GO:0030163,GO:0031323,GO:0031324,GO:0031326,GO:0031327,GO:0042623,GO:0042802,GO:0043170,GO:0044237,GO:0044238,GO:0044248,GO:0044257,GO:0044260,GO:0044265,GO:0044267,GO:0045892,GO:0045934,GO:0048519,GO:0048523,GO:0050789,GO:0050794,GO:0051171,GO:0051172,GO:0051252,GO:0051253,GO:0051603,GO:0060255,GO:0065007,GO:0070011,GO:0071704,GO:0080090,GO:0140096,GO:1901564,GO:1901565,GO:1901575,GO:1902679,GO:1903506,GO:1903507,GO:2000112,GO:2000113,GO:2001141	3.4.21.92	ko:K01358	ko04112,ko04212,map04112,map04212				ko00000,ko00001,ko01000,ko01002				Bacteria	1TQ91@1239,3F3M0@33958,4HA8J@91061,COG0740@1,COG0740@2	NA|NA|NA	O	Cleaves peptides in various proteins in a process that requires ATP hydrolysis. Has a chymotrypsin-like activity. Plays a major role in the degradation of misfolded proteins
MNKKLCJA_00475	748671.LCRIS_00695	3.6e-171	607.4	Lactobacillaceae	whiA	GO:0005575,GO:0005618,GO:0005623,GO:0005886,GO:0008150,GO:0016020,GO:0030312,GO:0043937,GO:0044464,GO:0050789,GO:0050793,GO:0065007,GO:0071944		ko:K09762					ko00000				Bacteria	1TP2X@1239,3F4AB@33958,4HB4H@91061,COG1481@1,COG1481@2	NA|NA|NA	K	May be required for sporulation
MNKKLCJA_00476	748671.LCRIS_00694	6.8e-195	686.4	Lactobacillaceae	ybhK												Bacteria	1TPNV@1239,3F4D5@33958,4HA0Z@91061,COG0391@1,COG0391@2	NA|NA|NA	S	Required for morphogenesis under gluconeogenic growth conditions
MNKKLCJA_00477	748671.LCRIS_00693	1.1e-164	585.9	Lactobacillaceae	rapZ	GO:0003674,GO:0003676,GO:0003723,GO:0005488,GO:0005515,GO:0005575,GO:0005623,GO:0005886,GO:0006139,GO:0006396,GO:0006725,GO:0006807,GO:0008150,GO:0008152,GO:0009987,GO:0010467,GO:0016020,GO:0016070,GO:0034641,GO:0042802,GO:0043170,GO:0044237,GO:0044238,GO:0044464,GO:0046483,GO:0071704,GO:0071944,GO:0090304,GO:0097159,GO:1901360,GO:1901363		ko:K06958					ko00000,ko03019				Bacteria	1TPS4@1239,3F4NY@33958,4H9KM@91061,COG1660@1,COG1660@2	NA|NA|NA	S	Displays ATPase and GTPase activities
MNKKLCJA_00478	748671.LCRIS_00692	6.9e-90	336.7	Lactobacillaceae													Bacteria	1V759@1239,3F58J@33958,4HK5F@91061,COG3247@1,COG3247@2	NA|NA|NA	S	Short repeat of unknown function (DUF308)
MNKKLCJA_00479	748671.LCRIS_00691	0.0	1874.8	Lactobacillaceae	uvrA			ko:K03701	ko03420,map03420				ko00000,ko00001,ko03400				Bacteria	1TPIJ@1239,3F4TZ@33958,4HAW9@91061,COG0178@1,COG0178@2	NA|NA|NA	L	The UvrABC repair system catalyzes the recognition and processing of DNA lesions. UvrA is an ATPase and a DNA-binding protein. A damage recognition complex composed of 2 UvrA and 2 UvrB subunits scans DNA for abnormalities. When the presence of a lesion has been verified by UvrB, the UvrA molecules dissociate
MNKKLCJA_00480	748671.LCRIS_00690	0.0	1312.4	Lactobacillaceae	uvrB			ko:K03702,ko:K08999	ko03420,map03420				ko00000,ko00001,ko03400				Bacteria	1TPKB@1239,3F3XM@33958,4HB81@91061,COG0556@1,COG0556@2	NA|NA|NA	L	damaged site, the DNA wraps around one UvrB monomer. DNA wrap is dependent on ATP binding by UvrB and probably causes local melting of the DNA helix, facilitating insertion of UvrB beta-hairpin between the DNA strands. Then UvrB probes one DNA strand for the presence of a lesion. If a lesion is found the UvrA subunits dissociate and the UvrB-DNA preincision complex is formed. This complex is subsequently bound by UvrC and the second UvrB is released. If no lesion is found, the DNA wraps around the other UvrB subunit that will check the other stand for damage
MNKKLCJA_00481	748671.LCRIS_00689	0.0	1154.0	Lactobacillaceae	pgm	GO:0005575,GO:0005622,GO:0005623,GO:0005737,GO:0005829,GO:0044424,GO:0044444,GO:0044464	5.4.2.2,5.4.2.8	ko:K01835,ko:K01840	ko00010,ko00030,ko00051,ko00052,ko00230,ko00500,ko00520,ko00521,ko01100,ko01110,ko01120,ko01130,map00010,map00030,map00051,map00052,map00230,map00500,map00520,map00521,map01100,map01110,map01120,map01130	M00114,M00549	R00959,R01057,R01818,R08639	RC00408	ko00000,ko00001,ko00002,ko01000				Bacteria	1TP2N@1239,3F457@33958,4HADU@91061,COG1109@1,COG1109@2	NA|NA|NA	G	Phosphoglucomutase phosphomannomutase, alpha beta alpha domain
MNKKLCJA_00482	748671.LCRIS_00688	6.6e-181	639.8	Lactobacillaceae	trxB		1.8.1.9	ko:K00384	ko00450,map00450		R02016,R03596,R09372	RC00013,RC02518,RC02873	ko00000,ko00001,ko01000				Bacteria	1TNZS@1239,3F411@33958,4HA4N@91061,COG0492@1,COG0492@2	NA|NA|NA	C	Belongs to the class-II pyridine nucleotide-disulfide oxidoreductase family
MNKKLCJA_00483	748671.LCRIS_00687	1.9e-186	658.3	Lactobacillaceae	gpsA	GO:0003674,GO:0003824,GO:0004367,GO:0006072,GO:0006793,GO:0006796,GO:0008150,GO:0008152,GO:0009058,GO:0009987,GO:0016491,GO:0016614,GO:0016616,GO:0019637,GO:0044237,GO:0046167,GO:0047952,GO:0052646,GO:0055114,GO:0071704,GO:0090407,GO:1901135,GO:1901137,GO:1901576	1.1.1.94	ko:K00057	ko00564,ko01110,map00564,map01110		R00842,R00844	RC00029	ko00000,ko00001,ko01000				Bacteria	1TQ5P@1239,3F4C8@33958,4HAXW@91061,COG0240@1,COG0240@2	NA|NA|NA	I	Glycerol-3-phosphate dehydrogenase
MNKKLCJA_00484	748671.LCRIS_00686	1.6e-157	562.0	Lactobacillaceae	lgt	GO:0003674,GO:0003824,GO:0005575,GO:0005623,GO:0005886,GO:0005887,GO:0006464,GO:0006807,GO:0008150,GO:0008152,GO:0008961,GO:0009058,GO:0009059,GO:0009898,GO:0009987,GO:0016020,GO:0016021,GO:0016740,GO:0016757,GO:0019538,GO:0031224,GO:0031226,GO:0034645,GO:0036211,GO:0040007,GO:0042157,GO:0042158,GO:0043170,GO:0043412,GO:0044237,GO:0044238,GO:0044249,GO:0044260,GO:0044267,GO:0044425,GO:0044459,GO:0044464,GO:0071704,GO:0071944,GO:0098552,GO:0098562,GO:0140096,GO:1901564,GO:1901566,GO:1901576	2.1.1.199	ko:K03438,ko:K13292					ko00000,ko01000,ko03009				Bacteria	1TPAK@1239,3F42N@33958,4HAT0@91061,COG0682@1,COG0682@2	NA|NA|NA	M	Transfers the N-acyl diglyceride group on what will become the N-terminal cysteine of membrane lipoproteins
MNKKLCJA_00485	748671.LCRIS_00685	1.3e-179	635.6	Lactobacillaceae	hprK	GO:0005575,GO:0005622,GO:0005623,GO:0005737,GO:0005829,GO:0044424,GO:0044444,GO:0044464		ko:K06023					ko00000,ko01000				Bacteria	1TP5Z@1239,3F3Z3@33958,4HAXR@91061,COG1493@1,COG1493@2	NA|NA|NA	F	Catalyzes the ATP- as well as the pyrophosphate- dependent phosphorylation of a specific serine residue in HPr, a phosphocarrier protein of the phosphoenolpyruvate-dependent sugar phosphotransferase system (PTS). HprK P also catalyzes the pyrophosphate-producing, inorganic phosphate-dependent dephosphorylation (phosphorolysis) of seryl-phosphorylated HPr (P- Ser-HPr). The two antagonistic activities of HprK P are regulated by several intracellular metabolites, which change their concentration in response to the absence or presence of rapidly metabolisable carbon sources (glucose, fructose, etc.) in the growth medium. Therefore, by controlling the phosphorylation state of HPr, HPrK P is a sensor enzyme that plays a major role in the regulation of carbon metabolism and sugar transport it mediates carbon catabolite repression (CCR), and regulates PTS-catalyzed carbohydrate uptake and inducer exclusion
MNKKLCJA_00486	748671.LCRIS_00684	1.1e-16	92.4	Lactobacillaceae													Bacteria	1U6A5@1239,29P93@1,30A77@2,3F7F0@33958,4IG1D@91061	NA|NA|NA
MNKKLCJA_00487	748671.LCRIS_00683	7.7e-188	662.9	Lactobacillaceae	prfB	GO:0003674,GO:0003676,GO:0003723,GO:0003747,GO:0005488,GO:0005575,GO:0005622,GO:0005623,GO:0005737,GO:0005829,GO:0006412,GO:0006415,GO:0006518,GO:0006807,GO:0008079,GO:0008135,GO:0008150,GO:0008152,GO:0009058,GO:0009059,GO:0009987,GO:0010467,GO:0016043,GO:0016149,GO:0019538,GO:0022411,GO:0032984,GO:0034641,GO:0034645,GO:0043043,GO:0043170,GO:0043603,GO:0043604,GO:0043624,GO:0043933,GO:0044237,GO:0044238,GO:0044249,GO:0044260,GO:0044267,GO:0044271,GO:0044424,GO:0044444,GO:0044464,GO:0071704,GO:0071840,GO:0097159,GO:1901363,GO:1901564,GO:1901566,GO:1901576		ko:K02836					ko00000,ko03012				Bacteria	1TPSB@1239,3F3SN@33958,4H9N2@91061,COG1186@1,COG1186@2	NA|NA|NA	J	Peptide chain release factor 2 directs the termination of translation in response to the peptide chain termination codons UGA and UAA
MNKKLCJA_00488	748671.LCRIS_00682	0.0	1529.6	Lactobacillaceae	secA	GO:0000166,GO:0002790,GO:0003674,GO:0003824,GO:0005215,GO:0005488,GO:0005524,GO:0005575,GO:0005622,GO:0005623,GO:0005737,GO:0005829,GO:0005886,GO:0005887,GO:0006810,GO:0008104,GO:0008144,GO:0008150,GO:0008320,GO:0008565,GO:0009306,GO:0009987,GO:0015031,GO:0015399,GO:0015405,GO:0015440,GO:0015450,GO:0015462,GO:0015833,GO:0016020,GO:0016021,GO:0016462,GO:0016787,GO:0016817,GO:0016818,GO:0016887,GO:0017076,GO:0017111,GO:0022804,GO:0022857,GO:0022884,GO:0030554,GO:0031224,GO:0031226,GO:0031522,GO:0032553,GO:0032555,GO:0032559,GO:0032940,GO:0032991,GO:0033036,GO:0033220,GO:0035639,GO:0036094,GO:0042623,GO:0042626,GO:0042886,GO:0042887,GO:0043167,GO:0043168,GO:0043492,GO:0043952,GO:0044424,GO:0044425,GO:0044444,GO:0044459,GO:0044464,GO:0045184,GO:0046903,GO:0051179,GO:0051234,GO:0055085,GO:0071702,GO:0071705,GO:0071806,GO:0071944,GO:0097159,GO:0097367,GO:1901265,GO:1901363,GO:1904680		ko:K03070	ko02024,ko03060,ko03070,map02024,map03060,map03070	M00335			ko00000,ko00001,ko00002,ko02044	3.A.5.1,3.A.5.10,3.A.5.2,3.A.5.4			Bacteria	1TPEY@1239,3F4DH@33958,4HA22@91061,COG0653@1,COG0653@2	NA|NA|NA	U	Part of the Sec protein translocase complex. Interacts with the SecYEG preprotein conducting channel. Has a central role in coupling the hydrolysis of ATP to the transfer of proteins into and across the cell membrane, serving as an ATP-driven molecular motor driving the stepwise translocation of polypeptide chains across the membrane
MNKKLCJA_00489	326425.lhe_0686	2.7e-94	351.3	Lactobacillaceae	hpf	GO:0003674,GO:0005488,GO:0005575,GO:0005622,GO:0005623,GO:0005737,GO:0005829,GO:0005840,GO:0006417,GO:0006448,GO:0008150,GO:0009889,GO:0009890,GO:0009892,GO:0010468,GO:0010556,GO:0010558,GO:0010605,GO:0010608,GO:0010629,GO:0015935,GO:0017148,GO:0019222,GO:0022626,GO:0022627,GO:0031323,GO:0031324,GO:0031326,GO:0031327,GO:0032268,GO:0032269,GO:0032991,GO:0034248,GO:0034249,GO:0043021,GO:0043022,GO:0043024,GO:0043226,GO:0043228,GO:0043229,GO:0043232,GO:0044391,GO:0044422,GO:0044424,GO:0044444,GO:0044445,GO:0044446,GO:0044464,GO:0044877,GO:0045900,GO:0048519,GO:0048523,GO:0050789,GO:0050794,GO:0051171,GO:0051172,GO:0051246,GO:0051248,GO:0060255,GO:0065007,GO:0080090,GO:1990904,GO:2000112,GO:2000113		ko:K05808					ko00000,ko03009				Bacteria	1V1D5@1239,3F40M@33958,4HFX9@91061,COG1544@1,COG1544@2	NA|NA|NA	J	Required for dimerization of active 70S ribosomes into 100S ribosomes in stationary phase
MNKKLCJA_00490	748671.LCRIS_00680	1.6e-131	475.3	Lactobacillaceae	comFC			ko:K02242		M00429			ko00000,ko00002,ko02044				Bacteria	1V73S@1239,3F714@33958,4HJ6R@91061,COG1040@1,COG1040@2	NA|NA|NA	S	Competence protein
MNKKLCJA_00491	748671.LCRIS_00679	8e-246	855.9	Lactobacillaceae	comFA	GO:0003674,GO:0003678,GO:0003824,GO:0004003,GO:0004386,GO:0006139,GO:0006259,GO:0006260,GO:0006261,GO:0006268,GO:0006270,GO:0006281,GO:0006302,GO:0006310,GO:0006725,GO:0006807,GO:0006950,GO:0006974,GO:0006996,GO:0008026,GO:0008094,GO:0008150,GO:0008152,GO:0009058,GO:0009059,GO:0009987,GO:0016043,GO:0016462,GO:0016787,GO:0016817,GO:0016818,GO:0016887,GO:0017111,GO:0032392,GO:0032508,GO:0033554,GO:0034641,GO:0034645,GO:0042623,GO:0043138,GO:0043140,GO:0043170,GO:0044237,GO:0044238,GO:0044249,GO:0044260,GO:0046483,GO:0050896,GO:0051276,GO:0051716,GO:0070035,GO:0071103,GO:0071704,GO:0071840,GO:0090304,GO:0140097,GO:1901360,GO:1901576		ko:K02240		M00429			ko00000,ko00002,ko02044	3.A.11.1			Bacteria	1TPZE@1239,3F3TQ@33958,4HB00@91061,COG4098@1,COG4098@2	NA|NA|NA	L	Helicase C-terminal domain protein
MNKKLCJA_00492	748671.LCRIS_00678	8.6e-119	433.0	Lactobacillaceae	yvyE		3.4.13.9	ko:K01271					ko00000,ko01000,ko01002				Bacteria	1V6MQ@1239,3F3SQ@33958,4HBIT@91061,COG1739@1,COG1739@2	NA|NA|NA	S	YigZ family
MNKKLCJA_00493	748671.LCRIS_00677	2.2e-210	738.0	Lactobacillaceae	tagO	GO:0000287,GO:0003674,GO:0003824,GO:0005488,GO:0005575,GO:0005623,GO:0005886,GO:0008150,GO:0008152,GO:0009058,GO:0009059,GO:0009987,GO:0016020,GO:0016043,GO:0016740,GO:0016772,GO:0016780,GO:0030145,GO:0034645,GO:0042546,GO:0043167,GO:0043169,GO:0043170,GO:0044036,GO:0044038,GO:0044085,GO:0044237,GO:0044249,GO:0044260,GO:0044464,GO:0045229,GO:0046872,GO:0046914,GO:0070589,GO:0071554,GO:0071555,GO:0071704,GO:0071840,GO:0071944,GO:1901576	2.7.8.33,2.7.8.35	ko:K02851			R08856	RC00002	ko00000,ko01000,ko01003,ko01005				Bacteria	1TP9V@1239,3F4JV@33958,4H9KT@91061,COG0472@1,COG0472@2	NA|NA|NA	M	transferase
MNKKLCJA_00494	748671.LCRIS_00676	1.3e-219	769.2	Lactobacillaceae	rny	GO:0003674,GO:0005488,GO:0005515,GO:0042802		ko:K18682	ko03018,map03018				ko00000,ko00001,ko01000,ko03019				Bacteria	1TP48@1239,3F3WX@33958,4HC9J@91061,COG1418@1,COG1418@2	NA|NA|NA	S	Endoribonuclease that initiates mRNA decay
MNKKLCJA_00495	748671.LCRIS_00674	9.4e-195	686.0	Lactobacillaceae	recA	GO:0005575,GO:0005622,GO:0005623,GO:0005737,GO:0005829,GO:0006139,GO:0006259,GO:0006281,GO:0006725,GO:0006807,GO:0006950,GO:0006974,GO:0007154,GO:0008150,GO:0008152,GO:0009292,GO:0009294,GO:0009432,GO:0009605,GO:0009987,GO:0009991,GO:0030420,GO:0031668,GO:0033554,GO:0034641,GO:0043170,GO:0044237,GO:0044238,GO:0044260,GO:0044424,GO:0044444,GO:0044464,GO:0044764,GO:0046483,GO:0050896,GO:0051704,GO:0051716,GO:0071496,GO:0071704,GO:0090304,GO:1901360		ko:K03553	ko03440,map03440	M00729			ko00000,ko00001,ko00002,ko03400				Bacteria	1TPD5@1239,3F3KU@33958,4HAG5@91061,COG0468@1,COG0468@2	NA|NA|NA	L	Can catalyze the hydrolysis of ATP in the presence of single-stranded DNA, the ATP-dependent uptake of single-stranded DNA by duplex DNA, and the ATP-dependent hybridization of homologous single-stranded DNAs. It interacts with LexA causing its activation and leading to its autocatalytic cleavage
MNKKLCJA_00496	748671.LCRIS_00673	1.9e-95	355.1	Lactobacillaceae	pgsA	GO:0006629,GO:0006644,GO:0006650,GO:0006793,GO:0006796,GO:0008150,GO:0008152,GO:0008610,GO:0008654,GO:0009058,GO:0009987,GO:0019637,GO:0044237,GO:0044238,GO:0044249,GO:0044255,GO:0045017,GO:0046474,GO:0046486,GO:0071704,GO:0090407,GO:1901576	2.7.8.41,2.7.8.5	ko:K00995,ko:K08744	ko00564,ko01100,map00564,map01100		R01801,R02030	RC00002,RC00017,RC02795	ko00000,ko00001,ko01000			iSB619.SA_RS06365	Bacteria	1V6PJ@1239,3F4BI@33958,4HCEX@91061,COG0558@1,COG0558@2	NA|NA|NA	I	Belongs to the CDP-alcohol phosphatidyltransferase class-I family
MNKKLCJA_00497	748671.LCRIS_00672	5.2e-97	361.3	Lactobacillaceae	ymfM			ko:K15539					ko00000				Bacteria	1V1N7@1239,3F3SM@33958,4HKW3@91061,COG1426@1,COG1426@2	NA|NA|NA	S	Helix-turn-helix domain
MNKKLCJA_00498	748671.LCRIS_00671	4e-133	480.7	Lactobacillaceae													Bacteria	1V0YW@1239,3FBEA@33958,4ISGK@91061,COG1028@1,COG1028@2	NA|NA|NA	IQ	Enoyl-(Acyl carrier protein) reductase
MNKKLCJA_00499	748671.LCRIS_00670	2.1e-235	821.2	Lactobacillaceae													Bacteria	1TP5I@1239,3F4MU@33958,4H9YG@91061,COG0612@1,COG0612@2	NA|NA|NA	S	Peptidase M16
MNKKLCJA_00500	748671.LCRIS_00669	1.5e-222	778.5	Lactobacillaceae			2.7.1.26,2.7.7.2	ko:K07263,ko:K11753	ko00740,ko01100,ko01110,map00740,map01100,map01110	M00125	R00161,R00549	RC00002,RC00017	ko00000,ko00001,ko00002,ko01000,ko01002				Bacteria	1TPN6@1239,3F3SA@33958,4H9P5@91061,COG0612@1,COG0612@2	NA|NA|NA	S	Peptidase M16 inactive domain protein
MNKKLCJA_00501	748671.LCRIS_00668	0.0	1463.0	Lactobacillaceae	ftsK	GO:0000003,GO:0006355,GO:0008150,GO:0009889,GO:0010468,GO:0010556,GO:0019219,GO:0019222,GO:0019954,GO:0030436,GO:0031323,GO:0031326,GO:0032502,GO:0043934,GO:0050789,GO:0050794,GO:0051171,GO:0051252,GO:0060255,GO:0065007,GO:0080090,GO:1903506,GO:2000112,GO:2001141		ko:K03466					ko00000,ko03036	3.A.12			Bacteria	1TPJR@1239,3F3JZ@33958,4H9WA@91061,COG1674@1,COG1674@2	NA|NA|NA	D	Belongs to the FtsK SpoIIIE SftA family
MNKKLCJA_00502	748671.LCRIS_00667	2.2e-69	268.1	Lactobacillaceae	WQ51_03320												Bacteria	1VJ7H@1239,3F6JB@33958,4HP0P@91061,COG4835@1,COG4835@2	NA|NA|NA	S	Protein of unknown function (DUF1149)
MNKKLCJA_00503	748671.LCRIS_00666	7.1e-106	389.8	Lactobacillaceae	trmL	GO:0001510,GO:0002128,GO:0002130,GO:0002131,GO:0002132,GO:0003674,GO:0003824,GO:0005488,GO:0005515,GO:0006139,GO:0006396,GO:0006399,GO:0006400,GO:0006725,GO:0006807,GO:0008033,GO:0008150,GO:0008152,GO:0008168,GO:0008173,GO:0008175,GO:0008757,GO:0009451,GO:0009987,GO:0010467,GO:0016070,GO:0016300,GO:0016427,GO:0016740,GO:0016741,GO:0030488,GO:0032259,GO:0034470,GO:0034641,GO:0034660,GO:0042802,GO:0043170,GO:0043412,GO:0043414,GO:0044237,GO:0044238,GO:0044260,GO:0046483,GO:0052665,GO:0052666,GO:0071704,GO:0090304,GO:0140098,GO:0140101,GO:1901360	2.1.1.207	ko:K03216					ko00000,ko01000,ko03016				Bacteria	1V3GW@1239,3F42Y@33958,4HFNY@91061,COG0219@1,COG0219@2	NA|NA|NA	J	Belongs to the class IV-like SAM-binding methyltransferase superfamily. RNA methyltransferase TrmH family. TrmL subfamily
MNKKLCJA_00504	748671.LCRIS_00665	4.4e-214	750.4	Lactobacillaceae	yubA												Bacteria	1TQ84@1239,3F418@33958,4H9SR@91061,COG0628@1,COG0628@2	NA|NA|NA	S	AI-2E family transporter
MNKKLCJA_00505	748671.LCRIS_00664	2.8e-66	257.7	Lactobacillaceae	srlB		2.7.1.198	ko:K02781	ko00051,ko02060,map00051,map02060	M00280	R05820	RC00017,RC03206	ko00000,ko00001,ko00002,ko01000,ko02000	4.A.4.1			Bacteria	1VGKB@1239,3F8EZ@33958,4HNJN@91061,COG3731@1,COG3731@2	NA|NA|NA	G	PTS system glucitol/sorbitol-specific IIA component
MNKKLCJA_00506	748671.LCRIS_00663	3.1e-200	704.1	Lactobacillaceae	pgl	GO:0003674,GO:0003824,GO:0005575,GO:0005622,GO:0005623,GO:0005737,GO:0005829,GO:0016787,GO:0016788,GO:0017057,GO:0044424,GO:0044444,GO:0044464,GO:0052689	3.1.1.31	ko:K07404	ko00030,ko01100,ko01110,ko01120,ko01130,ko01200,map00030,map01100,map01110,map01120,map01130,map01200	M00004,M00006,M00008	R02035	RC00537	ko00000,ko00001,ko00002,ko01000				Bacteria	1TQ3J@1239,3F3RC@33958,4HBHB@91061,COG2706@1,COG2706@2	NA|NA|NA	G	Lactonase, 7-bladed beta-propeller
MNKKLCJA_00508	748671.LCRIS_01648	1.1e-164	585.9	Lactobacillaceae	psaA			ko:K02077		M00244			ko00000,ko00002,ko02000	3.A.1.15			Bacteria	1TRKU@1239,3F4B9@33958,4HAKT@91061,COG0803@1,COG0803@2	NA|NA|NA	P	Belongs to the bacterial solute-binding protein 9 family
MNKKLCJA_00511	1423767.BALU01000011_gene208	2.9e-221	774.2	Lactobacillaceae	metK	GO:0003674,GO:0003824,GO:0004478,GO:0005575,GO:0005622,GO:0005623,GO:0005737,GO:0005829,GO:0016740,GO:0016765,GO:0044424,GO:0044444,GO:0044464	2.5.1.6	ko:K00789	ko00270,ko01100,ko01110,ko01230,map00270,map01100,map01110,map01230	M00034,M00035,M00368,M00609	R00177,R04771	RC00021,RC01211	ko00000,ko00001,ko00002,ko01000				Bacteria	1TPCV@1239,3F3T0@33958,4HB33@91061,COG0192@1,COG0192@2	NA|NA|NA	H	Catalyzes the formation of S-adenosylmethionine (AdoMet) from methionine and ATP. The overall synthetic reaction is composed of two sequential steps, AdoMet formation and the subsequent tripolyphosphate hydrolysis which occurs prior to release of AdoMet from the enzyme
MNKKLCJA_00512	748671.LCRIS_01646	1.5e-259	901.7	Lactobacillaceae	qacA												Bacteria	1VSW8@1239,3F4AW@33958,4HUQC@91061,COG0477@1,COG2814@2	NA|NA|NA	EGP	Major facilitator Superfamily
MNKKLCJA_00514	1423790.BN53_01365	2.3e-79	302.4	Lactobacillaceae	ybbH_2												Bacteria	1TRHY@1239,3FBJM@33958,4HHA3@91061,COG1737@1,COG1737@2	NA|NA|NA	K	Helix-turn-helix domain, rpiR family
MNKKLCJA_00515	1033837.WANG_1180	6.2e-120	437.2	Lactobacillaceae	murQ		4.2.1.126	ko:K07106	ko00520,ko01100,map00520,map01100		R08555	RC00397,RC00746	ko00000,ko00001,ko01000				Bacteria	1TPSF@1239,3F4T1@33958,4HBWP@91061,COG2103@1,COG2103@2	NA|NA|NA	G	Specifically catalyzes the cleavage of the D-lactyl ether substituent of MurNAc 6-phosphate, producing GlcNAc 6- phosphate and D-lactate
MNKKLCJA_00516	1545702.LACWKB8_1495	3.1e-119	434.9	Lactobacillaceae													Bacteria	1V856@1239,3F5Y5@33958,4HVCY@91061,COG0627@1,COG0627@2	NA|NA|NA	S	Putative esterase
MNKKLCJA_00517	1545702.LACWKB8_1494	7e-214	750.0	Lactobacillaceae			2.7.1.208,2.7.1.211	ko:K02749,ko:K02750,ko:K02755,ko:K02756,ko:K02757,ko:K02808,ko:K02809,ko:K02810	ko00500,ko02060,map00500,map02060	M00268,M00269,M00271	R00811,R04111	RC00017,RC03206	ko00000,ko00001,ko00002,ko01000,ko02000	4.A.1.1.10,4.A.1.1.16,4.A.1.1.4,4.A.1.1.8,4.A.1.2.1,4.A.1.2.10,4.A.1.2.11,4.A.1.2.12,4.A.1.2.2,4.A.1.2.5,4.A.1.2.6,4.A.1.2.9			Bacteria	1TP5X@1239,3F458@33958,4HA0I@91061,COG1263@1,COG1263@2,COG1264@1,COG1264@2	NA|NA|NA	G	phosphotransferase system
MNKKLCJA_00518	748671.LCRIS_01643	5.7e-195	686.8	Lactobacillaceae				ko:K09963					ko00000				Bacteria	1TRIY@1239,3FB4D@33958,4HAHJ@91061,COG3589@1,COG3589@2	NA|NA|NA	S	Bacterial protein of unknown function (DUF871)
MNKKLCJA_00519	748671.LCRIS_01642	8.1e-130	469.9	Lactobacillaceae	ybbH_2			ko:K03481					ko00000,ko03000				Bacteria	1TR0N@1239,3F42G@33958,4HB9E@91061,COG1737@1,COG1737@2	NA|NA|NA	K	rpiR family
MNKKLCJA_00520	748671.LCRIS_01641	2.5e-272	944.1	Lactobacillaceae	cydA	GO:0003674,GO:0003824,GO:0005488,GO:0005575,GO:0005623,GO:0005886,GO:0005887,GO:0006091,GO:0008150,GO:0008152,GO:0009055,GO:0009060,GO:0009987,GO:0015980,GO:0016020,GO:0016021,GO:0016491,GO:0016679,GO:0016682,GO:0019646,GO:0020037,GO:0022900,GO:0022904,GO:0031224,GO:0031226,GO:0032991,GO:0044237,GO:0044425,GO:0044459,GO:0044464,GO:0045333,GO:0046906,GO:0048037,GO:0055114,GO:0070069,GO:0071944,GO:0097159,GO:1901363	1.10.3.14	ko:K00425	ko00190,ko01100,ko02020,map00190,map01100,map02020	M00153	R11325	RC00061	ko00000,ko00001,ko00002,ko01000	3.D.4.3		iPC815.YPO1117,iSBO_1134.SBO_2253,iSFxv_1172.SFxv_0621,iS_1188.S0577,iSbBS512_1146.SbBS512_E2337	Bacteria	1TRH4@1239,3F4MJ@33958,4HA19@91061,COG1271@1,COG1271@2	NA|NA|NA	C	ubiquinol oxidase
MNKKLCJA_00521	748671.LCRIS_01640	1.4e-176	625.5	Lactobacillaceae	cydB	GO:0003674,GO:0003824,GO:0005488,GO:0005575,GO:0005623,GO:0005886,GO:0005887,GO:0006091,GO:0008150,GO:0008152,GO:0009055,GO:0009060,GO:0009987,GO:0015980,GO:0016020,GO:0016021,GO:0016491,GO:0016679,GO:0016682,GO:0019646,GO:0020037,GO:0022900,GO:0022904,GO:0031224,GO:0031226,GO:0032991,GO:0044237,GO:0044425,GO:0044459,GO:0044464,GO:0045333,GO:0046906,GO:0048037,GO:0055114,GO:0070069,GO:0071944,GO:0097159,GO:1901363	1.10.3.14	ko:K00426	ko00190,ko01100,ko02020,map00190,map01100,map02020	M00153	R11325	RC00061	ko00000,ko00001,ko00002,ko01000	3.D.4.3		iECABU_c1320.ECABU_c10120,iLF82_1304.LF82_0101,iNRG857_1313.NRG857_04455,iPC815.YPO1118,iYO844.BSU38750,ic_1306.c1120	Bacteria	1TRYV@1239,3F40S@33958,4H9KF@91061,COG1294@1,COG1294@2	NA|NA|NA	C	Cytochrome d ubiquinol oxidase subunit II
MNKKLCJA_00522	748671.LCRIS_01639	0.0	1086.2	Lactobacillaceae	cydD	GO:0003674,GO:0003824,GO:0005215,GO:0005319,GO:0006810,GO:0006869,GO:0008150,GO:0010876,GO:0015399,GO:0015405,GO:0016462,GO:0016787,GO:0016817,GO:0016818,GO:0016887,GO:0017111,GO:0022804,GO:0022857,GO:0033036,GO:0034040,GO:0042623,GO:0042626,GO:0043492,GO:0051179,GO:0051234,GO:0055085,GO:0071702		ko:K16013	ko02010,map02010				ko00000,ko00001,ko02000	3.A.1.129			Bacteria	1TQ1P@1239,3F451@33958,4HAN0@91061,COG4988@1,COG4988@2	NA|NA|NA	CO	ABC transporter, CydDC cysteine exporter (CydDC-E) family, permease ATP-binding protein CydD
MNKKLCJA_00523	1423748.BALB01000003_gene440	3.2e-269	934.1	Lactobacillaceae	cydD			ko:K16012	ko02010,map02010				ko00000,ko00001,ko02000	3.A.1.129			Bacteria	1UHN5@1239,3F4PG@33958,4HAAB@91061,COG4987@1,COG4987@2	NA|NA|NA	CO	ABC transporter, CydDC cysteine exporter (CydDC-E) family, permease ATP-binding protein CydC
MNKKLCJA_00524	748671.LCRIS_01636	3.7e-128	464.2	Lactobacillaceae	menG	GO:0003674,GO:0003824,GO:0006732,GO:0008150,GO:0008152,GO:0008168,GO:0009058,GO:0009108,GO:0009233,GO:0009234,GO:0009987,GO:0016740,GO:0016741,GO:0032259,GO:0042180,GO:0042181,GO:0044237,GO:0044249,GO:0044281,GO:0044283,GO:0051186,GO:0051188,GO:0071704,GO:1901576,GO:1901661,GO:1901663	2.1.1.163,2.1.1.201	ko:K03183	ko00130,ko01100,ko01110,map00130,map01100,map01110	M00116,M00117	R04990,R04993,R06859,R08774,R09736	RC00003,RC01253,RC01662	ko00000,ko00001,ko00002,ko01000				Bacteria	1TQEA@1239,3FC67@33958,4HJYK@91061,COG0500@1,COG2226@2	NA|NA|NA	H	Methyltransferase required for the conversion of demethylmenaquinol (DMKH2) to menaquinol (MKH2)
MNKKLCJA_00525	748671.LCRIS_01635	8e-177	626.3	Lactobacillaceae	hepT		2.5.1.30,2.5.1.90	ko:K00805,ko:K02523	ko00900,ko01110,map00900,map01110		R09247,R09248	RC00279	ko00000,ko00001,ko01000,ko01006				Bacteria	1TR0U@1239,3F4GC@33958,4H9RH@91061,COG0142@1,COG0142@2	NA|NA|NA	H	Belongs to the FPP GGPP synthase family
MNKKLCJA_00526	748671.LCRIS_01634	1.9e-161	575.1	Lactobacillaceae	menA		2.5.1.74	ko:K02548	ko00130,ko01100,ko01110,map00130,map01100,map01110	M00116	R05617,R06858,R10757	RC02935,RC02936,RC03264	ko00000,ko00001,ko00002,ko01000,ko01006				Bacteria	1TSZV@1239,3F3JM@33958,4HA68@91061,COG1575@1,COG1575@2	NA|NA|NA	H	1,4-dihydroxy-2-naphthoate
MNKKLCJA_00527	748671.LCRIS_01633	4.1e-231	807.0	Lactobacillaceae	ndh	GO:0003674,GO:0003824,GO:0003955,GO:0006091,GO:0008150,GO:0008152,GO:0009060,GO:0009987,GO:0015980,GO:0016491,GO:0016651,GO:0016655,GO:0019646,GO:0022900,GO:0022904,GO:0044237,GO:0045333,GO:0055114	1.6.99.3	ko:K03885	ko00190,map00190				ko00000,ko00001,ko01000				Bacteria	1TR6X@1239,3F4N1@33958,4HA14@91061,COG1252@1,COG1252@2	NA|NA|NA	C	NADH dehydrogenase
MNKKLCJA_00528	748671.LCRIS_00618	1.1e-42	179.1	Lactobacillaceae			1.3.5.4	ko:K00244	ko00020,ko00190,ko00620,ko00650,ko00720,ko01100,ko01110,ko01120,ko01130,ko01200,ko02020,map00020,map00190,map00620,map00650,map00720,map01100,map01110,map01120,map01130,map01200,map02020	M00009,M00011,M00150,M00173	R02164	RC00045	ko00000,ko00001,ko00002,ko01000				Bacteria	1TPAR@1239,3F53U@33958,4HAXN@91061,COG1053@1,COG1053@2,COG3976@1,COG3976@2	NA|NA|NA	C	FAD binding domain
MNKKLCJA_00529	748671.LCRIS_01632	2.3e-84	318.9	Bacilli			3.6.4.12	ko:K03657	ko03420,ko03430,map03420,map03430				ko00000,ko00001,ko01000,ko03400				Bacteria	1V1A7@1239,4HG0B@91061,COG5464@1,COG5464@2	NA|NA|NA	S	PD-(D/E)XK nuclease family transposase
MNKKLCJA_00530	748671.LCRIS_01631	4.8e-168	597.0	Lactobacillaceae													Bacteria	1V3HS@1239,3F4HP@33958,4IQPW@91061,COG0583@1,COG0583@2	NA|NA|NA	K	LysR substrate binding domain
MNKKLCJA_00531	748671.LCRIS_01630	1.9e-121	441.8	Lactobacillaceae			3.6.1.27	ko:K19302	ko00550,map00550		R05627	RC00002	ko00000,ko00001,ko01000,ko01011				Bacteria	1VF2U@1239,3F5CM@33958,4HNXR@91061,COG0671@1,COG0671@2	NA|NA|NA	I	Acid phosphatase homologues
MNKKLCJA_00532	748671.LCRIS_01629	0.0	1614.4	Lactobacillaceae	leuS	GO:0003674,GO:0003824,GO:0004812,GO:0004823,GO:0005575,GO:0005618,GO:0005622,GO:0005623,GO:0005737,GO:0005829,GO:0005886,GO:0006082,GO:0006139,GO:0006399,GO:0006412,GO:0006418,GO:0006429,GO:0006518,GO:0006520,GO:0006725,GO:0006807,GO:0008150,GO:0008152,GO:0009058,GO:0009059,GO:0009987,GO:0010467,GO:0016020,GO:0016070,GO:0016874,GO:0016875,GO:0019538,GO:0019752,GO:0030312,GO:0034641,GO:0034645,GO:0034660,GO:0040007,GO:0043038,GO:0043039,GO:0043043,GO:0043170,GO:0043436,GO:0043603,GO:0043604,GO:0044237,GO:0044238,GO:0044249,GO:0044260,GO:0044267,GO:0044271,GO:0044281,GO:0044424,GO:0044444,GO:0044464,GO:0046483,GO:0071704,GO:0071944,GO:0090304,GO:0140098,GO:0140101,GO:1901360,GO:1901564,GO:1901566,GO:1901576	6.1.1.4	ko:K01869	ko00970,map00970	M00359,M00360	R03657	RC00055,RC00523	ko00000,ko00001,ko00002,ko01000,ko01007,ko03016,ko03029				Bacteria	1TP0Y@1239,3F46M@33958,4HAG1@91061,COG0495@1,COG0495@2	NA|NA|NA	J	Belongs to the class-I aminoacyl-tRNA synthetase family
MNKKLCJA_00533	748671.LCRIS_01628	8.1e-275	952.6	Lactobacillaceae	ytgP	GO:0005575,GO:0005623,GO:0005886,GO:0016020,GO:0044464,GO:0071944		ko:K03328,ko:K06409					ko00000,ko02000	2.A.66.2,2.A.66.2.14			Bacteria	1TNYX@1239,3F404@33958,4H9RY@91061,COG2244@1,COG2244@2	NA|NA|NA	S	Polysaccharide biosynthesis protein
MNKKLCJA_00534	1293597.BN147_06665	8.2e-192	676.4	Lactobacillaceae	oppA			ko:K15580	ko01501,ko02010,ko02024,map01501,map02010,map02024	M00439			ko00000,ko00001,ko00002,ko02000	3.A.1.5.1,3.A.1.5.18,3.A.1.5.19,3.A.1.5.25			Bacteria	1TNYQ@1239,3F3JE@33958,4HAMK@91061,COG4166@1,COG4166@2	NA|NA|NA	E	ABC transporter, substratebinding protein
MNKKLCJA_00535	1293597.BN147_06675	2.1e-30	137.9	Lactobacillaceae													Bacteria	1U71Y@1239,29PUF@1,30ASK@2,3F8VI@33958,4IGWE@91061	NA|NA|NA
MNKKLCJA_00536	1293597.BN147_06680	7.2e-145	520.0	Lactobacillaceae	pstS			ko:K02040	ko02010,ko02020,ko05152,map02010,map02020,map05152	M00222			ko00000,ko00001,ko00002,ko02000	3.A.1.7			Bacteria	1TQ5X@1239,3F4ER@33958,4HBEB@91061,COG0226@1,COG0226@2	NA|NA|NA	P	Phosphate
MNKKLCJA_00537	1293597.BN147_06685	1.8e-159	568.5	Lactobacillaceae	pstC			ko:K02037	ko02010,map02010	M00222			ko00000,ko00001,ko00002,ko02000	3.A.1.7			Bacteria	1TSPP@1239,3F3NI@33958,4HC9H@91061,COG0573@1,COG0573@2	NA|NA|NA	P	probably responsible for the translocation of the substrate across the membrane
MNKKLCJA_00538	1293597.BN147_06690	2.1e-152	545.0	Lactobacillaceae	pstA	GO:0005575,GO:0005623,GO:0005886,GO:0016020,GO:0044464,GO:0071944		ko:K02038	ko02010,map02010	M00222			ko00000,ko00001,ko00002,ko02000	3.A.1.7			Bacteria	1TP74@1239,3F412@33958,4HAKF@91061,COG0581@1,COG0581@2	NA|NA|NA	P	Phosphate transport system permease protein PstA
MNKKLCJA_00539	1293597.BN147_06695	2.3e-139	501.5	Lactobacillaceae	pstB	GO:0003674,GO:0003824,GO:0005215,GO:0006810,GO:0006811,GO:0006817,GO:0006820,GO:0008150,GO:0008509,GO:0015075,GO:0015103,GO:0015114,GO:0015318,GO:0015399,GO:0015405,GO:0015415,GO:0015698,GO:0016462,GO:0016787,GO:0016817,GO:0016818,GO:0016887,GO:0017111,GO:0022804,GO:0022857,GO:0034220,GO:0035435,GO:0042623,GO:0042626,GO:0043225,GO:0043492,GO:0051179,GO:0051234,GO:0055085,GO:0098656,GO:0098660,GO:0098661,GO:0099133	3.6.3.27	ko:K02036	ko02010,map02010	M00222			ko00000,ko00001,ko00002,ko01000,ko02000	3.A.1.7			Bacteria	1TP1M@1239,3F3SY@33958,4HAB1@91061,COG1117@1,COG1117@2	NA|NA|NA	P	Part of the ABC transporter complex PstSACB involved in phosphate import. Responsible for energy coupling to the transport system
MNKKLCJA_00540	1293597.BN147_06700	2.4e-105	388.3	Lactobacillaceae	phoU			ko:K02039					ko00000				Bacteria	1URN3@1239,3F46W@33958,4HEU9@91061,COG0704@1,COG0704@2	NA|NA|NA	P	Plays a role in the regulation of phosphate uptake
MNKKLCJA_00541	1293597.BN147_06705	7.2e-121	439.9	Lactobacillaceae													Bacteria	1TQY9@1239,3F5D4@33958,4HJMI@91061,COG0745@1,COG0745@2	NA|NA|NA	T	Transcriptional regulatory protein, C terminal
MNKKLCJA_00542	1545702.LACWKB8_0357	2.5e-18	97.8	Lactobacillaceae													Bacteria	1W4NV@1239,28XJS@1,2ZJGW@2,3F6XN@33958,4I15N@91061	NA|NA|NA	S	CRISPR-associated protein (Cas_Csn2)
MNKKLCJA_00543	748671.LCRIS_01206	1.6e-154	552.0	Lactobacillaceae	yqfL		2.7.11.33,2.7.4.28	ko:K09773					ko00000,ko01000				Bacteria	1TPG0@1239,3F3WK@33958,4HB0Q@91061,COG1806@1,COG1806@2	NA|NA|NA	F	Bifunctional serine threonine kinase and phosphorylase involved in the regulation of the pyruvate, phosphate dikinase (PPDK) by catalyzing its phosphorylation dephosphorylation
MNKKLCJA_00544	1033837.WANG_0480	3.4e-22	110.2	Lactobacillaceae	rpsU	GO:0000028,GO:0003674,GO:0003735,GO:0005198,GO:0005575,GO:0005622,GO:0005623,GO:0005737,GO:0005829,GO:0005840,GO:0006412,GO:0006518,GO:0006807,GO:0006996,GO:0008150,GO:0008152,GO:0009058,GO:0009059,GO:0009987,GO:0010467,GO:0015935,GO:0016043,GO:0019538,GO:0022607,GO:0022613,GO:0022618,GO:0022626,GO:0022627,GO:0032991,GO:0034622,GO:0034641,GO:0034645,GO:0042254,GO:0042255,GO:0042274,GO:0043043,GO:0043170,GO:0043226,GO:0043228,GO:0043229,GO:0043232,GO:0043603,GO:0043604,GO:0043933,GO:0044085,GO:0044237,GO:0044238,GO:0044249,GO:0044260,GO:0044267,GO:0044271,GO:0044391,GO:0044422,GO:0044424,GO:0044444,GO:0044445,GO:0044446,GO:0044464,GO:0065003,GO:0070925,GO:0071704,GO:0071826,GO:0071840,GO:1901564,GO:1901566,GO:1901576,GO:1990904		ko:K02970	ko03010,map03010	M00178			br01610,ko00000,ko00001,ko00002,ko03011				Bacteria	1VEHU@1239,3F81Y@33958,4HNPV@91061,COG0828@1,COG0828@2	NA|NA|NA	J	Belongs to the bacterial ribosomal protein bS21 family
MNKKLCJA_00545	748671.LCRIS_01204	5.9e-71	273.5	Lactobacillaceae	yqeY			ko:K09117					ko00000				Bacteria	1V6F2@1239,3F6I0@33958,4HIQP@91061,COG1610@1,COG1610@2	NA|NA|NA	S	YqeY-like protein
MNKKLCJA_00546	748671.LCRIS_01203	1.9e-175	621.7	Lactobacillaceae	phoH	GO:0005575,GO:0005623,GO:0005886,GO:0016020,GO:0044464,GO:0071944		ko:K06217					ko00000				Bacteria	1TP35@1239,3F4E7@33958,4HBD5@91061,COG1702@1,COG1702@2	NA|NA|NA	T	phosphate starvation-inducible protein PhoH
MNKKLCJA_00547	748671.LCRIS_01202	3.8e-93	347.4	Lactobacillaceae	ybeY	GO:0000469,GO:0000478,GO:0003674,GO:0003824,GO:0004518,GO:0004519,GO:0004521,GO:0004540,GO:0005488,GO:0006139,GO:0006355,GO:0006364,GO:0006396,GO:0006412,GO:0006518,GO:0006725,GO:0006807,GO:0006950,GO:0008150,GO:0008152,GO:0009058,GO:0009059,GO:0009266,GO:0009408,GO:0009628,GO:0009889,GO:0009987,GO:0010467,GO:0010468,GO:0010556,GO:0016070,GO:0016072,GO:0016151,GO:0016787,GO:0016788,GO:0016892,GO:0016894,GO:0019219,GO:0019222,GO:0019538,GO:0022613,GO:0030490,GO:0031323,GO:0031326,GO:0031554,GO:0031564,GO:0034470,GO:0034641,GO:0034645,GO:0034660,GO:0042254,GO:0042274,GO:0043043,GO:0043167,GO:0043169,GO:0043170,GO:0043244,GO:0043603,GO:0043604,GO:0044085,GO:0044237,GO:0044238,GO:0044249,GO:0044260,GO:0044267,GO:0044271,GO:0046483,GO:0046872,GO:0046914,GO:0050789,GO:0050794,GO:0050896,GO:0051128,GO:0051171,GO:0051252,GO:0060255,GO:0065007,GO:0071704,GO:0071840,GO:0080090,GO:0090304,GO:0090305,GO:0090501,GO:0090502,GO:0140098,GO:1901360,GO:1901564,GO:1901566,GO:1901576,GO:1903506,GO:2000112,GO:2001141	2.6.99.2,3.5.4.5	ko:K01489,ko:K03474,ko:K03595,ko:K07042	ko00240,ko00750,ko00983,ko01100,map00240,map00750,map00983,map01100	M00124	R01878,R02485,R05838,R08221	RC00074,RC00514,RC01476	ko00000,ko00001,ko00002,ko01000,ko03009,ko03029				Bacteria	1V6BU@1239,3F516@33958,4HIIE@91061,COG0319@1,COG0319@2	NA|NA|NA	S	Single strand-specific metallo-endoribonuclease involved in late-stage 70S ribosome quality control and in maturation of the 3' terminus of the 16S rRNA
MNKKLCJA_00548	748671.LCRIS_01201	1.4e-167	595.5	Lactobacillaceae	era	GO:0000166,GO:0001882,GO:0001883,GO:0003674,GO:0003824,GO:0003924,GO:0005488,GO:0005525,GO:0005575,GO:0005622,GO:0005623,GO:0005737,GO:0005829,GO:0005886,GO:0006275,GO:0008150,GO:0008156,GO:0009889,GO:0009890,GO:0009892,GO:0010556,GO:0010558,GO:0010605,GO:0016020,GO:0016462,GO:0016787,GO:0016817,GO:0016818,GO:0017076,GO:0017111,GO:0019001,GO:0019003,GO:0019219,GO:0019222,GO:0030174,GO:0031323,GO:0031324,GO:0031326,GO:0031327,GO:0032297,GO:0032549,GO:0032550,GO:0032553,GO:0032555,GO:0032561,GO:0035639,GO:0036094,GO:0043167,GO:0043168,GO:0044424,GO:0044444,GO:0044464,GO:0045934,GO:0048518,GO:0048519,GO:0048522,GO:0048523,GO:0050789,GO:0050794,GO:0051052,GO:0051053,GO:0051171,GO:0051172,GO:0051302,GO:0051781,GO:0060255,GO:0065007,GO:0071944,GO:0080090,GO:0090329,GO:0097159,GO:0097367,GO:1901265,GO:1901363,GO:2000104,GO:2000112,GO:2000113		ko:K03595,ko:K06883					ko00000,ko03009,ko03029				Bacteria	1TP3R@1239,3F3WQ@33958,4H9WF@91061,COG1159@1,COG1159@2	NA|NA|NA	S	An essential GTPase that binds both GDP and GTP, with rapid nucleotide exchange. Plays a role in 16S rRNA processing and 30S ribosomal subunit biogenesis and possibly also in cell cycle regulation and energy metabolism
MNKKLCJA_00549	748671.LCRIS_01200	7.5e-135	486.5	Lactobacillaceae	recO	GO:0005575,GO:0005622,GO:0005623,GO:0006139,GO:0006259,GO:0006281,GO:0006302,GO:0006725,GO:0006807,GO:0006950,GO:0006974,GO:0008150,GO:0008152,GO:0009295,GO:0009987,GO:0033554,GO:0034641,GO:0043170,GO:0043226,GO:0043228,GO:0043229,GO:0043232,GO:0043590,GO:0044237,GO:0044238,GO:0044260,GO:0044424,GO:0044464,GO:0046483,GO:0050896,GO:0051716,GO:0071704,GO:0090304,GO:1901360		ko:K03584	ko03440,map03440				ko00000,ko00001,ko03400				Bacteria	1UZ19@1239,3F56P@33958,4HAHI@91061,COG1381@1,COG1381@2	NA|NA|NA	L	Involved in DNA repair and RecF pathway recombination
MNKKLCJA_00550	748671.LCRIS_01199	7.9e-179	632.9	Lactobacillaceae	glyQ	GO:0003674,GO:0003824,GO:0004812,GO:0004820,GO:0005488,GO:0005515,GO:0005575,GO:0005622,GO:0005623,GO:0005737,GO:0005829,GO:0016874,GO:0016875,GO:0044424,GO:0044444,GO:0044464,GO:0046983,GO:0140098,GO:0140101	6.1.1.14	ko:K01878,ko:K14164	ko00970,map00970	M00360	R03654	RC00055,RC00523	ko00000,ko00001,ko00002,ko01000,ko01007,ko03016			iAF1260.b3560,iAF987.Gmet_2942,iJO1366.b3560,iPC815.YPO4072,iY75_1357.Y75_RS19360	Bacteria	1TPW8@1239,3F3T8@33958,4HBCF@91061,COG0752@1,COG0752@2	NA|NA|NA	J	glycyl-tRNA synthetase alpha subunit
MNKKLCJA_00551	748671.LCRIS_01198	0.0	1336.6	Lactobacillaceae	glyS	GO:0003674,GO:0003824,GO:0004812,GO:0004820,GO:0005488,GO:0005515,GO:0005575,GO:0005622,GO:0005623,GO:0005737,GO:0005829,GO:0006082,GO:0006139,GO:0006399,GO:0006412,GO:0006418,GO:0006426,GO:0006518,GO:0006520,GO:0006725,GO:0006807,GO:0008150,GO:0008152,GO:0009058,GO:0009059,GO:0009987,GO:0010467,GO:0016070,GO:0016874,GO:0016875,GO:0019538,GO:0019752,GO:0034641,GO:0034645,GO:0034660,GO:0043038,GO:0043039,GO:0043043,GO:0043170,GO:0043436,GO:0043603,GO:0043604,GO:0044237,GO:0044238,GO:0044249,GO:0044260,GO:0044267,GO:0044271,GO:0044281,GO:0044424,GO:0044444,GO:0044464,GO:0046483,GO:0046983,GO:0071704,GO:0090304,GO:0140098,GO:0140101,GO:1901360,GO:1901564,GO:1901566,GO:1901576	6.1.1.14	ko:K01879,ko:K14164	ko00970,map00970	M00360	R03654	RC00055,RC00523	ko00000,ko00001,ko00002,ko01000,ko01007,ko03016			iAPECO1_1312.APECO1_2891,iE2348C_1286.E2348C_3810,iECABU_c1320.ECABU_c40010,iECED1_1282.ECED1_4242,iECH74115_1262.ECH74115_4934,iECNA114_1301.ECNA114_3710,iECOK1_1307.ECOK1_4005,iECP_1309.ECP_3661,iECS88_1305.ECS88_3976,iECSF_1327.ECSF_3393,iECSP_1301.ECSP_4554,iECs_1301.ECs4442,iG2583_1286.G2583_4300,iJN678.glyS,iUMN146_1321.UM146_17960,iUTI89_1310.UTI89_C4099,ic_1306.c4378	Bacteria	1TNZ7@1239,3F4G8@33958,4H9NT@91061,COG0751@1,COG0751@2	NA|NA|NA	J	Glycyl-tRNA synthetase beta subunit
MNKKLCJA_00552	748671.LCRIS_01197	0.0	1142.9	Lactobacillaceae	dnaG			ko:K02316	ko03030,map03030				ko00000,ko00001,ko01000,ko03032				Bacteria	1TQ0X@1239,3F3N1@33958,4HAG2@91061,COG0358@1,COG0358@2	NA|NA|NA	L	RNA polymerase that catalyzes the synthesis of short RNA molecules used as primers for DNA polymerase during DNA replication
MNKKLCJA_00553	748671.LCRIS_01196	1.7e-199	701.8	Lactobacillaceae	sigA	GO:0000988,GO:0000990,GO:0001098,GO:0001101,GO:0001108,GO:0001666,GO:0002791,GO:0003674,GO:0003676,GO:0003677,GO:0005488,GO:0005515,GO:0005575,GO:0005618,GO:0005622,GO:0005623,GO:0005737,GO:0005829,GO:0005886,GO:0006355,GO:0006950,GO:0008150,GO:0009266,GO:0009405,GO:0009408,GO:0009410,GO:0009415,GO:0009628,GO:0009889,GO:0009891,GO:0009893,GO:0010035,GO:0010468,GO:0010556,GO:0010557,GO:0010565,GO:0010604,GO:0010628,GO:0016020,GO:0016987,GO:0019216,GO:0019217,GO:0019219,GO:0019222,GO:0019899,GO:0030312,GO:0031323,GO:0031325,GO:0031326,GO:0031328,GO:0032879,GO:0032880,GO:0036293,GO:0040007,GO:0042221,GO:0043175,GO:0043254,GO:0044087,GO:0044419,GO:0044424,GO:0044444,GO:0044464,GO:0045893,GO:0045935,GO:0048518,GO:0048522,GO:0050708,GO:0050789,GO:0050794,GO:0050896,GO:0051046,GO:0051049,GO:0051128,GO:0051171,GO:0051173,GO:0051223,GO:0051252,GO:0051254,GO:0051704,GO:0060255,GO:0062012,GO:0065007,GO:0070063,GO:0070201,GO:0070482,GO:0071944,GO:0080090,GO:0090087,GO:0097159,GO:0140110,GO:1901363,GO:1901700,GO:1902680,GO:1903506,GO:1903508,GO:1903530,GO:2000112,GO:2000142,GO:2001141		ko:K03086,ko:K03087	ko02026,ko05111,map02026,map05111				ko00000,ko00001,ko03021				Bacteria	1TPD6@1239,3F4CF@33958,4HB1H@91061,COG0568@1,COG0568@2	NA|NA|NA	K	Sigma factors are initiation factors that promote the attachment of RNA polymerase to specific initiation sites and are then released. This sigma factor is the primary sigma factor during exponential growth
MNKKLCJA_00554	748671.LCRIS_01195	2.3e-127	461.5	Lactobacillaceae													Bacteria	1UI90@1239,2DVJ8@1,33W59@2,3F3K4@33958,4HD3X@91061	NA|NA|NA	S	Peptidase family M23
MNKKLCJA_00555	748671.LCRIS_01194	8.1e-81	306.2	Lactobacillaceae	mutT		3.6.1.55	ko:K03574					ko00000,ko01000,ko03400				Bacteria	1V6PF@1239,3F66W@33958,4HKTF@91061,COG1051@1,COG1051@2	NA|NA|NA	F	NUDIX domain
MNKKLCJA_00556	748671.LCRIS_01193	6e-123	446.8	Lactobacillaceae	trmK	GO:0001510,GO:0003674,GO:0003824,GO:0006139,GO:0006396,GO:0006399,GO:0006400,GO:0006725,GO:0006807,GO:0008033,GO:0008150,GO:0008152,GO:0008168,GO:0008173,GO:0008175,GO:0008757,GO:0009451,GO:0009987,GO:0010467,GO:0016070,GO:0016426,GO:0016429,GO:0016740,GO:0016741,GO:0030488,GO:0032259,GO:0034470,GO:0034641,GO:0034660,GO:0043170,GO:0043412,GO:0043414,GO:0044237,GO:0044238,GO:0044260,GO:0046483,GO:0071704,GO:0090304,GO:0140098,GO:0140101,GO:1901360	2.1.1.217	ko:K06967					ko00000,ko01000,ko03016				Bacteria	1V3I4@1239,3F4GT@33958,4HHIM@91061,COG2384@1,COG2384@2	NA|NA|NA	S	SAM-dependent methyltransferase
MNKKLCJA_00557	748671.LCRIS_01192	2.5e-152	544.7	Lactobacillaceae	yqfO	GO:0005575,GO:0005622,GO:0005623,GO:0005737,GO:0044424,GO:0044464	3.5.4.16	ko:K22391	ko00790,ko01100,map00790,map01100	M00126	R00428,R04639,R05046,R05048	RC00263,RC00294,RC00323,RC00945,RC01188	ko00000,ko00001,ko00002,ko01000				Bacteria	1TQ27@1239,3F3ZD@33958,4H9NY@91061,COG0327@1,COG0327@2	NA|NA|NA	S	Belongs to the GTP cyclohydrolase I type 2 NIF3 family
MNKKLCJA_00558	748671.LCRIS_01191	2.9e-240	837.4	Lactobacillaceae	pepT	GO:0003674,GO:0003824,GO:0004177,GO:0005575,GO:0005622,GO:0005623,GO:0005737,GO:0005829,GO:0006508,GO:0006518,GO:0006807,GO:0008150,GO:0008152,GO:0008233,GO:0008238,GO:0009987,GO:0016787,GO:0019538,GO:0034641,GO:0034701,GO:0043170,GO:0043603,GO:0044237,GO:0044238,GO:0044424,GO:0044444,GO:0044464,GO:0045148,GO:0070011,GO:0071704,GO:0140096,GO:1901564	3.4.11.4	ko:K01258					ko00000,ko01000,ko01002				Bacteria	1TP3A@1239,3F45V@33958,4HAZE@91061,COG2195@1,COG2195@2	NA|NA|NA	E	Cleaves the N-terminal amino acid of tripeptides
MNKKLCJA_00559	748671.LCRIS_01190	2.3e-60	238.0	Lactobacillaceae	yvoA_1			ko:K07979					ko00000,ko03000				Bacteria	1VA2B@1239,3F6GC@33958,4HPK4@91061,COG1725@1,COG1725@2	NA|NA|NA	K	Transcriptional regulator, GntR family
MNKKLCJA_00560	748671.LCRIS_01189	1.6e-123	448.7	Lactobacillaceae	skfE			ko:K01990		M00254			ko00000,ko00002,ko02000	3.A.1			Bacteria	1TPUP@1239,3F4GA@33958,4HG6U@91061,COG1131@1,COG1131@2	NA|NA|NA	V	ATPases associated with a variety of cellular activities
MNKKLCJA_00561	748671.LCRIS_01188	7.7e-141	506.5	Lactobacillaceae													Bacteria	1U5IX@1239,29NT4@1,309R6@2,3F624@33958,4HZ1H@91061	NA|NA|NA
MNKKLCJA_00562	748671.LCRIS_01187	8.6e-137	493.0	Lactobacillaceae													Bacteria	1UG47@1239,29NT4@1,30GID@2,3F5H9@33958,4IF33@91061	NA|NA|NA
MNKKLCJA_00563	748671.LCRIS_01186	1.1e-144	519.2	Lactobacillaceae													Bacteria	1U58N@1239,2DKIE@1,309JQ@2,3F55M@33958,4IEZY@91061	NA|NA|NA
MNKKLCJA_00564	748671.LCRIS_01185	2.4e-26	124.0	Lactobacillaceae													Bacteria	1U6MC@1239,29PI4@1,30AG9@2,3F858@33958,4IGE7@91061	NA|NA|NA
MNKKLCJA_00565	748671.LCRIS_01184	5.1e-104	383.6	Lactobacillaceae	lepB		3.4.21.89	ko:K03100	ko02024,ko03060,map02024,map03060				ko00000,ko00001,ko01000,ko01002				Bacteria	1V7H9@1239,3F4SM@33958,4HIQ4@91061,COG0681@1,COG0681@2	NA|NA|NA	U	Belongs to the peptidase S26 family
MNKKLCJA_00566	748671.LCRIS_01183	1.7e-142	511.9	Lactobacillaceae													Bacteria	1VQQ8@1239,2E39Q@1,32Y99@2,3F4UX@33958,4HRY1@91061	NA|NA|NA
MNKKLCJA_00567	748671.LCRIS_01182	1.6e-168	598.6	Lactobacillaceae													Bacteria	1VNCY@1239,2EPHD@1,33H40@2,3F495@33958,4HYY7@91061	NA|NA|NA
MNKKLCJA_00568	748671.LCRIS_01181	1.4e-264	918.3	Lactobacillaceae	rsmF		2.1.1.176	ko:K03500					ko00000,ko01000,ko03009				Bacteria	1TPGQ@1239,3F492@33958,4HCHQ@91061,COG0144@1,COG0144@2	NA|NA|NA	J	NOL1 NOP2 sun family protein
MNKKLCJA_00569	1423767.BALU01000003_gene1156	2.8e-116	424.9	Lactobacillaceae			3.1.3.102,3.1.3.104,3.1.3.23	ko:K07757,ko:K20861	ko00740,ko01100,ko01110,map00740,map01100,map01110	M00125	R00548,R00804,R07280	RC00017	ko00000,ko00001,ko00002,ko01000				Bacteria	1UYU8@1239,3F3ZW@33958,4HE0K@91061,COG0561@1,COG0561@2	NA|NA|NA	G	Sucrose-6F-phosphate phosphohydrolase
MNKKLCJA_00570	748671.LCRIS_01178	1.2e-183	649.0	Lactobacillaceae	fni		1.1.1.88,5.3.3.2	ko:K00054,ko:K01823	ko00900,ko01100,ko01110,ko01130,map00900,map01100,map01110,map01130	M00095,M00096,M00364,M00365,M00366,M00367	R01123,R02081	RC00004,RC00455,RC00644	ko00000,ko00001,ko00002,ko01000				Bacteria	1TQZ3@1239,3F3UY@33958,4HAMV@91061,COG1304@1,COG1304@2	NA|NA|NA	C	Involved in the biosynthesis of isoprenoids. Catalyzes the 1,3-allylic rearrangement of the homoallylic substrate isopentenyl (IPP) to its allylic isomer, dimethylallyl diphosphate (DMAPP)
MNKKLCJA_00571	748671.LCRIS_01177	3.5e-202	710.7	Lactobacillaceae	mvaK2		2.7.1.36,2.7.1.43,2.7.4.2	ko:K00869,ko:K00938,ko:K16190	ko00040,ko00053,ko00520,ko00900,ko01100,ko01110,ko01130,ko04146,map00040,map00053,map00520,map00900,map01100,map01110,map01130,map04146	M00014,M00095	R01476,R02245,R03245	RC00002,RC00017,RC00078	ko00000,ko00001,ko00002,ko01000				Bacteria	1TPKP@1239,3F3RZ@33958,4HC93@91061,COG1577@1,COG1577@2	NA|NA|NA	I	phosphomevalonate kinase
MNKKLCJA_00572	748671.LCRIS_01176	2.4e-178	631.3	Lactobacillaceae	mvaD		4.1.1.33	ko:K01597	ko00900,ko01100,ko01110,ko01130,map00900,map01100,map01110,map01130	M00095	R01121	RC00453	ko00000,ko00001,ko00002,ko01000				Bacteria	1TQXR@1239,3F4B5@33958,4HAM6@91061,COG3407@1,COG3407@2	NA|NA|NA	I	diphosphomevalonate decarboxylase
MNKKLCJA_00573	405566.lhv_1275	1.1e-135	489.6	Lactobacillaceae	mvk		1.1.1.88,2.3.3.10,2.7.1.36	ko:K00054,ko:K00869,ko:K01641	ko00072,ko00280,ko00650,ko00900,ko01100,ko01110,ko01130,ko04146,map00072,map00280,map00650,map00900,map01100,map01110,map01130,map04146	M00088,M00095	R01978,R02081,R02245	RC00002,RC00004,RC00017,RC00503,RC00644	ko00000,ko00001,ko00002,ko01000				Bacteria	1UFCB@1239,3FBNI@33958,4HG49@91061,COG1577@1,COG1577@2	NA|NA|NA	I	GHMP kinases N terminal domain
MNKKLCJA_00574	748671.LCRIS_01173	0.0	2248.8	Lactobacillaceae	rexB	GO:0003674,GO:0003678,GO:0003824,GO:0004003,GO:0004386,GO:0004518,GO:0004519,GO:0006139,GO:0006259,GO:0006281,GO:0006302,GO:0006310,GO:0006725,GO:0006807,GO:0006950,GO:0006974,GO:0006996,GO:0008026,GO:0008094,GO:0008150,GO:0008152,GO:0009987,GO:0016043,GO:0016462,GO:0016787,GO:0016788,GO:0016817,GO:0016818,GO:0016887,GO:0017111,GO:0032392,GO:0032508,GO:0033554,GO:0034641,GO:0042623,GO:0043170,GO:0044237,GO:0044238,GO:0044260,GO:0046483,GO:0050896,GO:0051276,GO:0051716,GO:0070035,GO:0071103,GO:0071704,GO:0071840,GO:0090304,GO:0090305,GO:0140097,GO:1901360	3.1.21.3,3.6.4.12	ko:K01153,ko:K16899					ko00000,ko01000,ko02048,ko03400				Bacteria	1TQJW@1239,3FCA9@33958,4HK67@91061,COG3857@1,COG3857@2	NA|NA|NA	L	The heterodimer acts as both an ATP-dependent DNA helicase and an ATP-dependent, dual-direction single-stranded exonuclease. Recognizes the chi site generating a DNA molecule suitable for the initiation of homologous recombination. This subunit has 5' - 3' nuclease activity
MNKKLCJA_00575	748671.LCRIS_01172	0.0	2322.4	Lactobacillaceae	addA		3.6.4.12	ko:K16898					ko00000,ko01000,ko03400				Bacteria	1TQ35@1239,3F3Z0@33958,4HA64@91061,COG1074@1,COG1074@2	NA|NA|NA	L	ATP-dependent helicase nuclease subunit A
MNKKLCJA_00576	748671.LCRIS_01171	8.6e-251	872.5	Lactobacillaceae	dinG	GO:0003674,GO:0003824,GO:0004518,GO:0004527,GO:0005575,GO:0005622,GO:0005623,GO:0005737,GO:0005829,GO:0005886,GO:0006139,GO:0006259,GO:0006260,GO:0006261,GO:0006281,GO:0006725,GO:0006807,GO:0006950,GO:0006974,GO:0008150,GO:0008152,GO:0008408,GO:0009058,GO:0009059,GO:0009360,GO:0009987,GO:0016020,GO:0016787,GO:0016788,GO:0032991,GO:0033554,GO:0034641,GO:0034645,GO:0042575,GO:0043170,GO:0044237,GO:0044238,GO:0044249,GO:0044260,GO:0044424,GO:0044444,GO:0044464,GO:0044776,GO:0045004,GO:0045005,GO:0046483,GO:0050896,GO:0051716,GO:0061695,GO:0071704,GO:0071944,GO:0090304,GO:0090305,GO:1901360,GO:1901576,GO:1902494,GO:1990234	2.7.7.7,3.6.4.12	ko:K02342,ko:K03722	ko00230,ko00240,ko01100,ko03030,ko03430,ko03440,map00230,map00240,map01100,map03030,map03430,map03440	M00260	R00375,R00376,R00377,R00378	RC02795	ko00000,ko00001,ko00002,ko01000,ko03032,ko03400				Bacteria	1TQHQ@1239,3F4KA@33958,4HB2Y@91061,COG0847@1,COG0847@2,COG1199@1,COG1199@2	NA|NA|NA	L	helicase involved in DNA repair and perhaps also replication
MNKKLCJA_00577	748671.LCRIS_01559	7.2e-150	536.6	Lactobacillaceae	rluA	GO:0000154,GO:0000455,GO:0001522,GO:0003674,GO:0003824,GO:0005575,GO:0005622,GO:0005623,GO:0005737,GO:0005829,GO:0006139,GO:0006364,GO:0006396,GO:0006725,GO:0006807,GO:0008150,GO:0008152,GO:0009451,GO:0009982,GO:0009987,GO:0010467,GO:0016070,GO:0016072,GO:0016853,GO:0016866,GO:0022613,GO:0031118,GO:0034470,GO:0034641,GO:0034660,GO:0042254,GO:0043170,GO:0043412,GO:0044085,GO:0044237,GO:0044238,GO:0044424,GO:0044444,GO:0044464,GO:0046483,GO:0071704,GO:0071840,GO:0090304,GO:1901360	5.4.99.23	ko:K06180					ko00000,ko01000,ko03009				Bacteria	1TSM6@1239,3F50K@33958,4HA7M@91061,COG0564@1,COG0564@2	NA|NA|NA	J	Responsible for synthesis of pseudouridine from uracil
MNKKLCJA_00578	748671.LCRIS_01558	0.0	1365.5	Lactobacillaceae	pbp2A		2.4.1.129,3.4.16.4	ko:K05365,ko:K05366,ko:K12555,ko:K21464	ko00550,ko01100,ko01501,map00550,map01100,map01501		R04519	RC00005,RC00049	ko00000,ko00001,ko01000,ko01003,ko01011		GT51		Bacteria	1TPM5@1239,3F49Q@33958,4H9SA@91061,COG0744@1,COG0744@2	NA|NA|NA	M	penicillin-binding protein
MNKKLCJA_00579	748671.LCRIS_01557	1.2e-55	222.2	Lactobacillaceae	yheA												Bacteria	1VASS@1239,3F822@33958,4HKKC@91061,COG3679@1,COG3679@2	NA|NA|NA	S	Belongs to the UPF0342 family
MNKKLCJA_00580	748671.LCRIS_01556	1.8e-226	791.6	Lactobacillaceae	yhaO			ko:K03547					ko00000,ko03400				Bacteria	1TWMI@1239,3F3PX@33958,4HCA0@91061,COG0420@1,COG0420@2	NA|NA|NA	L	Ser Thr phosphatase family protein
MNKKLCJA_00581	748671.LCRIS_01555	0.0	1246.9	Lactobacillaceae													Bacteria	1TQP3@1239,3F3PF@33958,4HBCA@91061,COG0419@1,COG0419@2,COG4717@1,COG4717@2	NA|NA|NA	L	AAA domain
MNKKLCJA_00582	748671.LCRIS_01554	3.2e-186	657.5	Lactobacillaceae	cbf			ko:K03698					ko00000,ko01000,ko03019				Bacteria	1TPIU@1239,3F4SF@33958,4HB1M@91061,COG3481@1,COG3481@2	NA|NA|NA	S	Metal dependent phosphohydrolases with conserved 'HD' motif.
MNKKLCJA_00583	1334046.AYTB01000013_gene417	5e-23	114.4	Bacilli													Bacteria	1VF8I@1239,32V4C@2,4HQZ4@91061,arCOG13199@1	NA|NA|NA
MNKKLCJA_00584	1121865.OMW_01418	3.1e-51	208.8	Bacilli													Bacteria	1V775@1239,28KYP@1,2ZAE6@2,4HMWB@91061	NA|NA|NA	S	Domain of unknown function DUF1829
MNKKLCJA_00585	748671.LCRIS_01553	1.8e-265	921.4	Lactobacillaceae													Bacteria	1U5CG@1239,29V6Q@1,309MR@2,3F5IP@33958,4IF3N@91061	NA|NA|NA
MNKKLCJA_00586	748671.LCRIS_01552	1.9e-72	278.5	Lactobacillaceae	eda		4.1.2.14,4.1.3.42	ko:K01625	ko00030,ko00630,ko01100,ko01120,ko01200,map00030,map00630,map01100,map01120,map01200	M00008,M00061,M00308,M00631	R00470,R05605	RC00307,RC00308,RC00435	ko00000,ko00001,ko00002,ko01000				Bacteria	1TS0F@1239,3F6AY@33958,4HG4G@91061,COG0800@1,COG0800@2	NA|NA|NA	G	KDPG and KHG aldolase
MNKKLCJA_00587	748671.LCRIS_01550	7.3e-153	546.6	Lactobacillaceae	prsA		5.2.1.8	ko:K02597,ko:K07533					ko00000,ko01000,ko03110				Bacteria	1TX3R@1239,3FB3Y@33958,4HC85@91061,COG0760@1,COG0760@2	NA|NA|NA	M	Plays a major role in protein secretion by helping the post-translocational extracellular folding of several secreted proteins
MNKKLCJA_00588	748671.LCRIS_01549	5.1e-25	120.6	Lactobacillaceae													Bacteria	1U65N@1239,29P5R@1,30A3W@2,3F74E@33958,4IFVH@91061	NA|NA|NA
MNKKLCJA_00589	748671.LCRIS_01548	1.4e-77	295.4	Lactobacillaceae	hit			ko:K02503					ko00000,ko04147				Bacteria	1V9ZJ@1239,3FCD7@33958,4HJ19@91061,COG0537@1,COG0537@2	NA|NA|NA	FG	Scavenger mRNA decapping enzyme C-term binding
MNKKLCJA_00590	748671.LCRIS_01547	9.7e-135	486.1	Lactobacillaceae	ecsA			ko:K01990		M00254			ko00000,ko00002,ko02000	3.A.1			Bacteria	1TQIH@1239,3F444@33958,4HA2B@91061,COG1131@1,COG1131@2	NA|NA|NA	V	ABC transporter, ATP-binding protein
MNKKLCJA_00591	748671.LCRIS_01546	1.1e-220	772.3	Lactobacillaceae	ecsB			ko:K01992		M00254			ko00000,ko00002,ko02000	3.A.1			Bacteria	1V1VG@1239,3F4HH@33958,4HG1K@91061,COG4473@1,COG4473@2	NA|NA|NA	U	ABC transporter
MNKKLCJA_00592	748671.LCRIS_01545	5.5e-126	456.8	Lactobacillaceae	trmB	GO:0001510,GO:0003674,GO:0003824,GO:0005575,GO:0005622,GO:0005623,GO:0005737,GO:0006139,GO:0006396,GO:0006399,GO:0006400,GO:0006725,GO:0006807,GO:0008033,GO:0008150,GO:0008152,GO:0008168,GO:0008173,GO:0008175,GO:0008176,GO:0008757,GO:0009451,GO:0009987,GO:0010467,GO:0016070,GO:0016423,GO:0016740,GO:0016741,GO:0030488,GO:0032259,GO:0032991,GO:0034470,GO:0034641,GO:0034660,GO:0034708,GO:0036265,GO:0040007,GO:0043170,GO:0043412,GO:0043414,GO:0043527,GO:0044237,GO:0044238,GO:0044260,GO:0044424,GO:0044444,GO:0044464,GO:0046483,GO:0071704,GO:0090304,GO:0106004,GO:0140098,GO:0140101,GO:1901360,GO:1902494,GO:1990234	2.1.1.297,2.1.1.33	ko:K02493,ko:K03439			R10806	RC00003,RC03279	ko00000,ko01000,ko03012,ko03016				Bacteria	1TQCA@1239,3F3QM@33958,4HC08@91061,COG0220@1,COG0220@2	NA|NA|NA	J	Catalyzes the formation of N(7)-methylguanine at position 46 (m7G46) in tRNA
MNKKLCJA_00594	748671.LCRIS_01542	4.7e-54	216.9	Lactobacillaceae	ytpP	GO:0003674,GO:0003824,GO:0004791,GO:0005575,GO:0005622,GO:0005623,GO:0005737,GO:0005829,GO:0006950,GO:0006979,GO:0008150,GO:0008152,GO:0009636,GO:0009987,GO:0015035,GO:0015036,GO:0016209,GO:0016491,GO:0016651,GO:0016667,GO:0016668,GO:0016671,GO:0019725,GO:0033554,GO:0034599,GO:0042221,GO:0042592,GO:0044424,GO:0044444,GO:0044464,GO:0045454,GO:0047134,GO:0050789,GO:0050794,GO:0050896,GO:0051716,GO:0055114,GO:0065007,GO:0065008,GO:0070887,GO:0097237,GO:0098754,GO:0098869,GO:1990748	2.7.1.180,5.3.4.1	ko:K01829,ko:K03671,ko:K03734,ko:K06196	ko04621,ko05418,map04621,map05418				ko00000,ko00001,ko01000,ko02000,ko03110	5.A.1.2			Bacteria	1VAS6@1239,3F72K@33958,4HKGM@91061,COG0526@1,COG0526@2	NA|NA|NA	CO	Thioredoxin
MNKKLCJA_00595	748671.LCRIS_01541	2.3e-122	444.9	Lactobacillaceae	pheT	GO:0005575,GO:0005622,GO:0005623,GO:0005737,GO:0006082,GO:0006139,GO:0006399,GO:0006412,GO:0006418,GO:0006432,GO:0006518,GO:0006520,GO:0006725,GO:0006807,GO:0008150,GO:0008152,GO:0009058,GO:0009059,GO:0009328,GO:0009987,GO:0010467,GO:0016070,GO:0019538,GO:0019752,GO:0032991,GO:0034641,GO:0034645,GO:0034660,GO:0043038,GO:0043039,GO:0043043,GO:0043170,GO:0043436,GO:0043603,GO:0043604,GO:0044237,GO:0044238,GO:0044249,GO:0044260,GO:0044267,GO:0044271,GO:0044281,GO:0044424,GO:0044444,GO:0044464,GO:0046483,GO:0071704,GO:0090304,GO:1901360,GO:1901564,GO:1901566,GO:1901576,GO:1902494	6.1.1.20	ko:K01890,ko:K06878	ko00970,map00970	M00359,M00360	R03660	RC00055,RC00523	ko00000,ko00001,ko00002,ko01000,ko01007,ko03016				Bacteria	1V7QA@1239,3FBJ0@33958,4HJBD@91061,COG0073@1,COG0073@2	NA|NA|NA	J	Belongs to the phenylalanyl-tRNA synthetase beta subunit family. Type 1 subfamily
MNKKLCJA_00596	1033837.WANG_0235	1.7e-246	858.2	Lactobacillaceae	mpl	GO:0003674,GO:0003824,GO:0005488,GO:0005515,GO:0005575,GO:0005576,GO:0005622,GO:0005623,GO:0005737,GO:0016874,GO:0016879,GO:0016881,GO:0042802,GO:0044424,GO:0044464	6.3.2.4,6.3.2.45,6.3.2.8	ko:K01921,ko:K01924,ko:K02558	ko00471,ko00473,ko00550,ko01100,ko01502,map00471,map00473,map00550,map01100,map01502		R01150,R03193	RC00064,RC00141	ko00000,ko00001,ko01000,ko01011			iSDY_1059.SDY_4251	Bacteria	1TQ5H@1239,3F49J@33958,4HAR4@91061,COG0773@1,COG0773@2	NA|NA|NA	M	Belongs to the MurCDEF family
MNKKLCJA_00597	748671.LCRIS_01539	1.2e-217	762.3	Lactobacillaceae	mepA			ko:K18908		M00705			ko00000,ko00002,ko01504,ko02000	2.A.66.1.13			Bacteria	1TPFM@1239,3F3KX@33958,4HEHY@91061,COG0534@1,COG0534@2	NA|NA|NA	V	MATE efflux family protein
MNKKLCJA_00598	748671.LCRIS_01538	3e-176	624.4	Lactobacillaceae													Bacteria	1U5FS@1239,29NRF@1,309PE@2,3F5V8@33958,4IF75@91061	NA|NA|NA	S	SLAP domain
MNKKLCJA_00599	405566.lhv_1633	7.4e-283	979.2	Lactobacillaceae													Bacteria	1U6PC@1239,3F557@33958,4HDA6@91061,COG0308@1,COG0308@2	NA|NA|NA	M	Peptidase family M1 domain
MNKKLCJA_00600	748671.LCRIS_01534	3.8e-187	660.6	Lactobacillaceae													Bacteria	1U53C@1239,29NJD@1,309H9@2,3F4BP@33958,4IEUN@91061	NA|NA|NA	S	Bacteriocin helveticin-J
MNKKLCJA_00601	748671.LCRIS_01533	1.4e-50	205.3	Lactobacillaceae				ko:K07473					ko00000,ko02048				Bacteria	1VGJW@1239,3F6PK@33958,4HR7A@91061,COG3077@1,COG3077@2	NA|NA|NA	L	RelB antitoxin
MNKKLCJA_00602	748671.LCRIS_01532	7.4e-105	386.7	Lactobacillaceae	qmcA	GO:0005575,GO:0005576,GO:0005618,GO:0005623,GO:0005886,GO:0016020,GO:0030312,GO:0044464,GO:0071944											Bacteria	1TPXU@1239,3F4HV@33958,4HGRC@91061,COG0330@1,COG0330@2	NA|NA|NA	O	prohibitin homologues
MNKKLCJA_00603	748671.LCRIS_01532	4.6e-25	119.8	Lactobacillaceae	qmcA	GO:0005575,GO:0005576,GO:0005618,GO:0005623,GO:0005886,GO:0016020,GO:0030312,GO:0044464,GO:0071944											Bacteria	1TPXU@1239,3F4HV@33958,4HGRC@91061,COG0330@1,COG0330@2	NA|NA|NA	O	prohibitin homologues
MNKKLCJA_00604	748671.LCRIS_01531	0.0	1746.9	Lactobacillaceae	polA	GO:0003674,GO:0003824,GO:0003887,GO:0004518,GO:0004527,GO:0005575,GO:0005618,GO:0005622,GO:0005623,GO:0005737,GO:0005886,GO:0006139,GO:0006259,GO:0006260,GO:0006261,GO:0006281,GO:0006725,GO:0006807,GO:0006950,GO:0006974,GO:0008150,GO:0008152,GO:0008409,GO:0009058,GO:0009059,GO:0009987,GO:0016020,GO:0016740,GO:0016772,GO:0016779,GO:0016787,GO:0016788,GO:0018130,GO:0019438,GO:0030312,GO:0033554,GO:0034061,GO:0034641,GO:0034645,GO:0034654,GO:0040007,GO:0043170,GO:0044237,GO:0044238,GO:0044249,GO:0044260,GO:0044271,GO:0044424,GO:0044464,GO:0046483,GO:0050896,GO:0051716,GO:0071704,GO:0071897,GO:0071944,GO:0090304,GO:0090305,GO:0140097,GO:1901360,GO:1901362,GO:1901576	2.7.7.7	ko:K02335	ko00230,ko00240,ko01100,ko03030,ko03410,ko03420,ko03440,map00230,map00240,map01100,map03030,map03410,map03420,map03440		R00375,R00376,R00377,R00378	RC02795	ko00000,ko00001,ko01000,ko03032,ko03400				Bacteria	1TPKJ@1239,3F3ZA@33958,4H9S7@91061,COG0258@1,COG0258@2,COG0749@1,COG0749@2	NA|NA|NA	L	In addition to polymerase activity, this DNA polymerase exhibits 5'-3' exonuclease activity
MNKKLCJA_00605	748671.LCRIS_01530	5.5e-155	553.5	Lactobacillaceae	fpg		3.2.2.23,4.2.99.18	ko:K10563	ko03410,map03410				ko00000,ko00001,ko01000,ko03400				Bacteria	1TPM9@1239,3F43E@33958,4H9Q7@91061,COG0266@1,COG0266@2	NA|NA|NA	L	Involved in base excision repair of DNA damaged by oxidation or by mutagenic agents. Acts as DNA glycosylase that recognizes and removes damaged bases. Has a preference for oxidized purines, such as 7,8-dihydro-8-oxoguanine (8-oxoG). Has AP (apurinic apyrimidinic) lyase activity and introduces nicks in the DNA strand. Cleaves the DNA backbone by beta-delta elimination to generate a single-strand break at the site of the removed base with both 3'- and 5'-phosphates
MNKKLCJA_00606	748671.LCRIS_01529	2.2e-105	388.3	Lactobacillaceae	coaE		2.7.1.24	ko:K00859	ko00770,ko01100,map00770,map01100	M00120	R00130	RC00002,RC00078	ko00000,ko00001,ko00002,ko01000				Bacteria	1V6FS@1239,3F6WF@33958,4HII3@91061,COG0237@1,COG0237@2	NA|NA|NA	F	Catalyzes the phosphorylation of the 3'-hydroxyl group of dephosphocoenzyme A to form coenzyme A
MNKKLCJA_00607	748671.LCRIS_01528	5.9e-82	310.1	Lactobacillaceae	nrdR	GO:0000166,GO:0003674,GO:0003676,GO:0003677,GO:0003690,GO:0005488,GO:0005524,GO:0005575,GO:0005622,GO:0005623,GO:0005737,GO:0005829,GO:0006355,GO:0008144,GO:0008150,GO:0009889,GO:0009890,GO:0009892,GO:0010468,GO:0010556,GO:0010558,GO:0010605,GO:0010629,GO:0017076,GO:0019219,GO:0019222,GO:0030554,GO:0031323,GO:0031324,GO:0031326,GO:0031327,GO:0032553,GO:0032555,GO:0032559,GO:0035639,GO:0036094,GO:0043167,GO:0043168,GO:0044424,GO:0044444,GO:0044464,GO:0045892,GO:0045934,GO:0048519,GO:0048523,GO:0050789,GO:0050794,GO:0051171,GO:0051172,GO:0051252,GO:0051253,GO:0060255,GO:0065007,GO:0080090,GO:0097159,GO:0097367,GO:1901265,GO:1901363,GO:1902679,GO:1903506,GO:1903507,GO:2000112,GO:2000113,GO:2001141		ko:K07738					ko00000,ko03000				Bacteria	1V3JA@1239,3F65S@33958,4HGXA@91061,COG1327@1,COG1327@2	NA|NA|NA	K	Negatively regulates transcription of bacterial ribonucleotide reductase nrd genes and operons by binding to NrdR- boxes
MNKKLCJA_00608	748671.LCRIS_01527	1.1e-250	872.1	Lactobacillaceae	dnaB			ko:K03346					ko00000,ko03032				Bacteria	1TSBB@1239,3FB6I@33958,4HE63@91061,COG3611@1,COG3611@2	NA|NA|NA	L	Replication initiation and membrane attachment
MNKKLCJA_00609	748671.LCRIS_01526	2.1e-168	598.2	Lactobacillaceae	dnaI	GO:0003674,GO:0003676,GO:0003677,GO:0003688,GO:0003690,GO:0005488,GO:0005575,GO:0005622,GO:0005623,GO:0005737,GO:0005886,GO:0006139,GO:0006259,GO:0006260,GO:0006261,GO:0006270,GO:0006725,GO:0006807,GO:0008150,GO:0008152,GO:0009058,GO:0009059,GO:0009987,GO:0016020,GO:0034641,GO:0034645,GO:0043170,GO:0043565,GO:0044237,GO:0044238,GO:0044249,GO:0044260,GO:0044424,GO:0044464,GO:0046483,GO:0071704,GO:0071944,GO:0090304,GO:0097159,GO:1901360,GO:1901363,GO:1901576,GO:1990837		ko:K11144					ko00000,ko03032				Bacteria	1TPZX@1239,3F4JK@33958,4HABS@91061,COG1484@1,COG1484@2	NA|NA|NA	L	Primosomal protein DnaI
MNKKLCJA_00610	891391.LAC30SC_08350	0.0	1247.6	Lactobacillaceae	thrS	GO:0003674,GO:0003824,GO:0004812,GO:0004829,GO:0005575,GO:0005622,GO:0005623,GO:0005737,GO:0006082,GO:0006139,GO:0006399,GO:0006412,GO:0006418,GO:0006435,GO:0006518,GO:0006520,GO:0006725,GO:0006807,GO:0008150,GO:0008152,GO:0009058,GO:0009059,GO:0009987,GO:0010467,GO:0016070,GO:0016874,GO:0016875,GO:0019538,GO:0019752,GO:0034641,GO:0034645,GO:0034660,GO:0043038,GO:0043039,GO:0043043,GO:0043170,GO:0043436,GO:0043603,GO:0043604,GO:0044237,GO:0044238,GO:0044249,GO:0044260,GO:0044267,GO:0044271,GO:0044281,GO:0044424,GO:0044464,GO:0046483,GO:0071704,GO:0090304,GO:0140098,GO:0140101,GO:1901360,GO:1901564,GO:1901566,GO:1901576	6.1.1.3	ko:K01868	ko00970,map00970	M00359,M00360	R03663	RC00055,RC00523	ko00000,ko00001,ko00002,ko01000,ko01007,ko03016				Bacteria	1TP78@1239,3F3TC@33958,4HABZ@91061,COG0441@1,COG0441@2	NA|NA|NA	J	Catalyzes the attachment of threonine to tRNA(Thr) in a two-step reaction L-threonine is first activated by ATP to form Thr-AMP and then transferred to the acceptor end of tRNA(Thr)
MNKKLCJA_00611	1423767.BALU01000011_gene295	8.2e-40	169.9	Lactobacillaceae													Bacteria	1U68M@1239,29NRA@1,30A5W@2,3F7B3@33958,4IFZH@91061	NA|NA|NA
MNKKLCJA_00612	748671.LCRIS_01106	3.2e-259	900.6	Lactobacillaceae	hsdM	GO:0003674,GO:0003824,GO:0005575,GO:0005622,GO:0005623,GO:0005737,GO:0005829,GO:0008150,GO:0008152,GO:0008168,GO:0008170,GO:0016740,GO:0016741,GO:0032259,GO:0044424,GO:0044444,GO:0044464	2.1.1.72	ko:K03427					ko00000,ko01000,ko02048				Bacteria	1TPGZ@1239,3F4HM@33958,4HA1J@91061,COG0286@1,COG0286@2	NA|NA|NA	V	type I restriction-modification system
MNKKLCJA_00613	1423758.BN55_07420	5.7e-42	177.6	Lactobacillaceae													Bacteria	1VK4R@1239,2DQWX@1,3394M@2,3F7UT@33958,4HSBU@91061	NA|NA|NA	S	RloB-like protein
MNKKLCJA_00615	748671.LCRIS_01104	0.0	2057.3	Lactobacillaceae	hsdR		3.1.21.3	ko:K01153					ko00000,ko01000,ko02048				Bacteria	1UI7V@1239,3F4JF@33958,4HA94@91061,COG4096@1,COG4096@2	NA|NA|NA	L	DEAD/DEAH box helicase
MNKKLCJA_00616	748671.LCRIS_01103	0.0	1253.4	Lactobacillaceae													Bacteria	1UG8H@1239,29V6Q@1,30GKE@2,3F5M6@33958,4IF4J@91061	NA|NA|NA	S	SLAP domain
MNKKLCJA_00618	748671.LCRIS_01101	1.9e-236	824.7	Lactobacillaceae	XK27_01810												Bacteria	1UQCQ@1239,3F483@33958,4HG8Z@91061,COG1409@1,COG1409@2	NA|NA|NA	S	Calcineurin-like phosphoesterase
MNKKLCJA_00619	748671.LCRIS_01100	1.7e-60	238.4	Lactobacillaceae	pdxH			ko:K07006					ko00000				Bacteria	1VW4G@1239,3F6IW@33958,4HW37@91061,COG3576@1,COG3576@2	NA|NA|NA	S	Pyridoxamine 5'-phosphate oxidase
MNKKLCJA_00620	748671.LCRIS_01099	2.5e-239	834.3	Lactobacillaceae				ko:K02027,ko:K05813	ko02010,map02010	M00198,M00207			ko00000,ko00001,ko00002,ko02000	3.A.1.1,3.A.1.1.3			Bacteria	1TS64@1239,3F4P5@33958,4HEKH@91061,COG1653@1,COG1653@2	NA|NA|NA	G	Bacterial extracellular solute-binding protein
MNKKLCJA_00621	748671.LCRIS_01160	7.4e-18	97.1	Lactobacillaceae													Bacteria	1W4GP@1239,28WWC@1,2ZIVN@2,3F5SC@33958,4I0DB@91061	NA|NA|NA
MNKKLCJA_00622	326425.lhe_1043	1.7e-288	998.0	Lactobacillaceae	treC	GO:0003674,GO:0003824,GO:0004553,GO:0005575,GO:0005622,GO:0005623,GO:0005737,GO:0005829,GO:0005975,GO:0005984,GO:0005991,GO:0005993,GO:0006950,GO:0006974,GO:0008150,GO:0008152,GO:0008788,GO:0009056,GO:0009311,GO:0009313,GO:0009987,GO:0015927,GO:0016052,GO:0016787,GO:0016798,GO:0033554,GO:0044237,GO:0044238,GO:0044248,GO:0044262,GO:0044275,GO:0044424,GO:0044444,GO:0044464,GO:0046352,GO:0050896,GO:0051716,GO:0071704,GO:1901575	3.2.1.93	ko:K01226	ko00500,map00500		R00837,R06113	RC00049	ko00000,ko00001,ko01000		GH13	iECW_1372.ECW_m4600,iEKO11_1354.EKO11_4072,iEcE24377_1341.EcE24377A_4811,iEcSMS35_1347.EcSMS35_4720,iWFL_1372.ECW_m4600	Bacteria	1TP53@1239,3F41I@33958,4HA1G@91061,COG0366@1,COG0366@2	NA|NA|NA	G	Alpha amylase, catalytic domain protein
MNKKLCJA_00623	326425.lhe_1042	2e-100	372.1	Lactobacillaceae	treR			ko:K03486,ko:K03492,ko:K03710					ko00000,ko03000				Bacteria	1TRF6@1239,3F62J@33958,4HDCX@91061,COG2188@1,COG2188@2	NA|NA|NA	K	UTRA
MNKKLCJA_00624	326425.lhe_1041	7.7e-111	406.8	Lactobacillaceae	treB			ko:K02755,ko:K02756,ko:K02757,ko:K02777	ko00010,ko00500,ko00520,ko02026,ko02060,ko05111,map00010,map00500,map00520,map02026,map02060,map05111	M00265,M00266,M00268,M00270,M00271,M00272,M00303,M00806	R02738,R02780,R04111,R04394,R05132,R08559	RC00017,RC03206	ko00000,ko00001,ko00002,ko01000,ko02000	4.A.1.1.1,4.A.1.2.11,4.A.1.2.2,4.A.1.2.5,4.A.1.2.6			Bacteria	1TP5X@1239,3F458@33958,4HA0I@91061,COG1263@1,COG1263@2,COG1264@1,COG1264@2,COG2190@1,COG2190@2	NA|NA|NA	G	phosphotransferase system
MNKKLCJA_00625	525365.HMPREF0548_1063	1.2e-152	546.2	Lactobacillaceae	treB			ko:K02755,ko:K02756,ko:K02757,ko:K02777	ko00010,ko00500,ko00520,ko02026,ko02060,ko05111,map00010,map00500,map00520,map02026,map02060,map05111	M00265,M00266,M00268,M00270,M00271,M00272,M00303,M00806	R02738,R02780,R04111,R04394,R05132,R08559	RC00017,RC03206	ko00000,ko00001,ko00002,ko01000,ko02000	4.A.1.1.1,4.A.1.2.11,4.A.1.2.2,4.A.1.2.5,4.A.1.2.6			Bacteria	1TP5X@1239,3F458@33958,4HA0I@91061,COG1263@1,COG1263@2,COG1264@1,COG1264@2,COG2190@1,COG2190@2	NA|NA|NA	G	phosphotransferase system
MNKKLCJA_00626	748671.LCRIS_01096	9.7e-65	252.7	Lactobacillaceae	spxA_2		1.20.4.1	ko:K00537,ko:K16509					ko00000,ko01000				Bacteria	1V3QC@1239,3F6HJ@33958,4HH0I@91061,COG1393@1,COG1393@2	NA|NA|NA	K	Interferes with activator-stimulated transcription by interaction with the RNA polymerase alpha-CTD. May function to globally reduce transcription of genes involved in growth- and development-promoting processes and to increase transcription of genes involved in thiol homeostasis, during periods of extreme stress
MNKKLCJA_00627	1423748.BALB01000017_gene1468	4.2e-191	674.1	Lactobacillaceae	yrvN			ko:K07478					ko00000				Bacteria	1TPVV@1239,3F44J@33958,4HAIS@91061,COG2256@1,COG2256@2	NA|NA|NA	L	AAA C-terminal domain
MNKKLCJA_00628	748671.LCRIS_01093	2.8e-251	874.0	Lactobacillaceae	pepT2		3.4.11.14,3.4.11.4	ko:K01258,ko:K01263					ko00000,ko01000,ko01002				Bacteria	1TP3A@1239,3FB44@33958,4HA04@91061,COG2195@1,COG2195@2	NA|NA|NA	E	Cleaves the N-terminal amino acid of tripeptides
MNKKLCJA_00629	748671.LCRIS_01092	2e-82	311.6	Lactobacillaceae													Bacteria	1V2BC@1239,3FBFB@33958,4IQ27@91061,COG0454@1,COG0456@2	NA|NA|NA	K	Acetyltransferase (GNAT) domain
MNKKLCJA_00630	748671.LCRIS_01091	2.2e-229	801.2	Lactobacillaceae													Bacteria	1TQMA@1239,3F3QW@33958,4HDTN@91061,COG1376@1,COG1376@2	NA|NA|NA	S	Putative peptidoglycan binding domain
MNKKLCJA_00631	748671.LCRIS_01090	1.3e-94	352.4	Lactobacillaceae				ko:K16923		M00582			ko00000,ko00002,ko02000	3.A.1.28			Bacteria	1V52B@1239,3F4W9@33958,4HKM2@91061,COG4720@1,COG4720@2	NA|NA|NA	S	ECF-type riboflavin transporter, S component
MNKKLCJA_00632	748671.LCRIS_01088	2.8e-98	365.2	Lactobacillaceae	pdxK		2.7.1.35	ko:K00868	ko00750,ko01100,map00750,map01100		R00174,R01909,R02493	RC00002,RC00017	ko00000,ko00001,ko01000				Bacteria	1TRCR@1239,3F3V7@33958,4HHME@91061,COG2240@1,COG2240@2	NA|NA|NA	H	Phosphomethylpyrimidine kinase
MNKKLCJA_00633	748671.LCRIS_01083	1.6e-203	715.3	Lactobacillaceae	pbpX1												Bacteria	1V4BS@1239,3F3QN@33958,4HJRT@91061,COG1680@1,COG1680@2	NA|NA|NA	V	Beta-lactamase
MNKKLCJA_00634	748671.LCRIS_01082	1.8e-115	421.8	Lactobacillaceae	lacA		2.3.1.79	ko:K00661					ko00000,ko01000				Bacteria	1V06U@1239,3FBEW@33958,4IPZB@91061,COG0110@1,COG0110@2	NA|NA|NA	S	Transferase hexapeptide repeat
MNKKLCJA_00635	748671.LCRIS_01081	3.1e-80	304.3	Lactobacillaceae	yvbK		3.1.3.25	ko:K01092	ko00521,ko00562,ko01100,ko04070,map00521,map00562,map01100,map04070	M00131	R01185,R01186,R01187	RC00078	ko00000,ko00001,ko00002,ko01000				Bacteria	1V3IC@1239,3F81Q@33958,4HH45@91061,COG0454@1,COG0456@2	NA|NA|NA	K	COG0454 Histone acetyltransferase HPA2 and related acetyltransferases
MNKKLCJA_00636	891391.LAC30SC_04140	1.3e-204	718.8	Lactobacillaceae													Bacteria	1TRSF@1239,3FB5V@33958,4HAYI@91061,COG2826@1,COG2826@2	NA|NA|NA	L	COG2826 Transposase and inactivated derivatives, IS30 family
MNKKLCJA_00637	748671.LCRIS_01080	2.7e-114	417.9	Lactobacillaceae			3.6.1.27	ko:K19302	ko00550,map00550		R05627	RC00002	ko00000,ko00001,ko01000,ko01011				Bacteria	1V7XD@1239,3FBEV@33958,4IPZ9@91061,COG0671@1,COG0671@2	NA|NA|NA	I	Acid phosphatase homologues
MNKKLCJA_00638	748671.LCRIS_01078	1.8e-189	668.3	Lactobacillaceae	mmuM	GO:0003674,GO:0003824,GO:0005488,GO:0006575,GO:0006790,GO:0006807,GO:0006950,GO:0006974,GO:0008150,GO:0008152,GO:0008168,GO:0008172,GO:0008270,GO:0008757,GO:0008898,GO:0009987,GO:0016740,GO:0016741,GO:0032259,GO:0033477,GO:0033554,GO:0043167,GO:0043169,GO:0044237,GO:0046872,GO:0046914,GO:0050896,GO:0051716,GO:0071704,GO:1901564	1.5.1.20,2.1.1.10	ko:K00297,ko:K00547	ko00270,ko00670,ko00720,ko01100,ko01110,ko01120,ko01200,ko01523,map00270,map00670,map00720,map01100,map01110,map01120,map01200,map01523	M00377	R00650,R01224,R07168	RC00003,RC00035,RC00081	ko00000,ko00001,ko00002,ko01000				Bacteria	1UHQ5@1239,3F4UT@33958,4HAS6@91061,COG2040@1,COG2040@2	NA|NA|NA	H	homocysteine S-methyltransferase
MNKKLCJA_00639	748671.LCRIS_01077	0.0	1635.9	Lactobacillaceae	uvrA3			ko:K03701	ko03420,map03420				ko00000,ko00001,ko03400				Bacteria	1TP0A@1239,3F3V4@33958,4HTDZ@91061,COG0178@1,COG0178@2	NA|NA|NA	L	excinuclease ABC, A subunit
MNKKLCJA_00640	748671.LCRIS_01022	2.2e-237	827.8	Lactobacillaceae	cls	GO:0003674,GO:0003824,GO:0005575,GO:0006629,GO:0006644,GO:0006650,GO:0006655,GO:0006793,GO:0006796,GO:0008150,GO:0008152,GO:0008610,GO:0008654,GO:0008808,GO:0009058,GO:0009987,GO:0016020,GO:0016740,GO:0016772,GO:0016780,GO:0019637,GO:0030572,GO:0032048,GO:0032049,GO:0032502,GO:0043934,GO:0044237,GO:0044238,GO:0044249,GO:0044255,GO:0045017,GO:0046471,GO:0046474,GO:0046486,GO:0071704,GO:0090407,GO:1901576		ko:K06131	ko00564,ko01100,map00564,map01100		R07390	RC00017	ko00000,ko00001,ko01000				Bacteria	1TPKY@1239,3F3SF@33958,4H9TI@91061,COG1502@1,COG1502@2	NA|NA|NA	I	Catalyzes the reversible phosphatidyl group transfer from one phosphatidylglycerol molecule to another to form cardiolipin (CL) (diphosphatidylglycerol) and glycerol
MNKKLCJA_00641	748671.LCRIS_01021	6.5e-99	366.7	Lactobacillaceae													Bacteria	1TT97@1239,3F3ND@33958,4HAIA@91061,COG0457@1,COG0457@2	NA|NA|NA	S	Tetratricopeptide repeat protein
MNKKLCJA_00642	748671.LCRIS_01021	2.3e-75	288.1	Lactobacillaceae													Bacteria	1TT97@1239,3F3ND@33958,4HAIA@91061,COG0457@1,COG0457@2	NA|NA|NA	S	Tetratricopeptide repeat protein
MNKKLCJA_00643	748671.LCRIS_01020	3.9e-41	173.7	Lactobacillaceae	hup			ko:K03530					ko00000,ko03032,ko03036,ko03400				Bacteria	1V9XQ@1239,3F6YN@33958,4HKF2@91061,COG0776@1,COG0776@2	NA|NA|NA	L	Histone-like DNA-binding protein which is capable of wrapping DNA to stabilize it, and thus to prevent its denaturation under extreme environmental conditions
MNKKLCJA_00644	748671.LCRIS_01019	2.5e-247	860.9	Lactobacillaceae	der	GO:0005575,GO:0005618,GO:0005623,GO:0005886,GO:0008150,GO:0016020,GO:0030312,GO:0040007,GO:0044464,GO:0071944	1.1.1.399,1.1.1.95	ko:K00058,ko:K03977	ko00260,ko00680,ko01100,ko01120,ko01130,ko01200,ko01230,map00260,map00680,map01100,map01120,map01130,map01200,map01230	M00020	R01513	RC00031	ko00000,ko00001,ko00002,ko01000,ko03009,ko04147				Bacteria	1TPNM@1239,3F4V0@33958,4HAJ6@91061,COG1160@1,COG1160@2	NA|NA|NA	S	GTPase that plays an essential role in the late steps of ribosome biogenesis
MNKKLCJA_00645	748671.LCRIS_01018	5.5e-212	743.4	Lactobacillaceae	rpsA		1.17.7.4	ko:K02945,ko:K03527	ko00900,ko01100,ko01110,ko01130,ko03010,map00900,map01100,map01110,map01130,map03010	M00096,M00178	R05884,R08210	RC01137,RC01487	br01610,ko00000,ko00001,ko00002,ko01000,ko03011				Bacteria	1TQ9N@1239,3F4DQ@33958,4H9PX@91061,COG0539@1,COG0539@2	NA|NA|NA	J	Ribosomal protein S1
MNKKLCJA_00646	748671.LCRIS_01017	3.8e-114	417.5	Lactobacillaceae	cmk	GO:0003674,GO:0003824,GO:0004127,GO:0004592,GO:0005575,GO:0005622,GO:0005623,GO:0005737,GO:0005829,GO:0006082,GO:0006139,GO:0006520,GO:0006573,GO:0006575,GO:0006725,GO:0006732,GO:0006753,GO:0006766,GO:0006767,GO:0006793,GO:0006796,GO:0006807,GO:0008150,GO:0008152,GO:0009058,GO:0009081,GO:0009108,GO:0009110,GO:0009117,GO:0009123,GO:0009165,GO:0009314,GO:0009628,GO:0009987,GO:0010165,GO:0010212,GO:0015939,GO:0015940,GO:0015949,GO:0016053,GO:0016301,GO:0016310,GO:0016740,GO:0016772,GO:0016776,GO:0016874,GO:0016879,GO:0016881,GO:0018130,GO:0019205,GO:0019438,GO:0019637,GO:0019752,GO:0032787,GO:0033317,GO:0034641,GO:0034654,GO:0042364,GO:0042398,GO:0043436,GO:0043603,GO:0043604,GO:0044237,GO:0044238,GO:0044249,GO:0044271,GO:0044281,GO:0044283,GO:0044424,GO:0044444,GO:0044464,GO:0046394,GO:0046483,GO:0046939,GO:0046940,GO:0050145,GO:0050896,GO:0051186,GO:0051188,GO:0055086,GO:0071704,GO:0072330,GO:0090407,GO:1901293,GO:1901360,GO:1901362,GO:1901564,GO:1901566,GO:1901576,GO:1901605	1.17.7.4,2.5.1.19,2.7.1.26,2.7.4.25,2.7.7.2,6.3.2.1	ko:K00800,ko:K00945,ko:K02945,ko:K03527,ko:K03977,ko:K11753,ko:K13799	ko00240,ko00400,ko00410,ko00740,ko00770,ko00900,ko01100,ko01110,ko01130,ko01230,ko03010,map00240,map00400,map00410,map00740,map00770,map00900,map01100,map01110,map01130,map01230,map03010	M00022,M00052,M00096,M00119,M00125,M00178	R00158,R00161,R00512,R00549,R01665,R02473,R03460,R05884,R08210	RC00002,RC00017,RC00096,RC00141,RC00350,RC01137,RC01487	br01610,ko00000,ko00001,ko00002,ko01000,ko03009,ko03011			iPC815.YPO1391,iSDY_1059.SDY_2348	Bacteria	1V3IA@1239,3F3W4@33958,4HFZE@91061,COG0283@1,COG0283@2	NA|NA|NA	F	Belongs to the cytidylate kinase family. Type 1 subfamily
MNKKLCJA_00647	748671.LCRIS_01016	4.6e-18	97.8	Lactobacillaceae													Bacteria	1W2PN@1239,3F6G9@33958,4I0F8@91061,COG1388@1,COG1388@2	NA|NA|NA	M	Lysin motif
MNKKLCJA_00648	748671.LCRIS_01015	1.5e-113	415.6	Lactobacillaceae													Bacteria	1V4BW@1239,3F4HD@33958,4HHFT@91061,COG3601@1,COG3601@2	NA|NA|NA	U	Mediates riboflavin uptake, may also transport FMN and roseoflavin. Probably a riboflavin-binding protein that interacts with the energy-coupling factor (ECF) ABC-transporter complex. Unlike classic ABC transporters this ECF transporter provides the energy necessary to transport a number of different substrates. The substrates themselves are bound by transmembrane, not extracytoplasmic soluble proteins
MNKKLCJA_00649	748671.LCRIS_01014	6.9e-130	469.9	Lactobacillaceae	rluB	GO:0000154,GO:0000455,GO:0001522,GO:0003674,GO:0003824,GO:0005575,GO:0005622,GO:0005623,GO:0005737,GO:0005829,GO:0006139,GO:0006364,GO:0006396,GO:0006725,GO:0006807,GO:0008150,GO:0008152,GO:0009451,GO:0009982,GO:0009987,GO:0010467,GO:0016070,GO:0016072,GO:0016853,GO:0016866,GO:0022613,GO:0031118,GO:0034470,GO:0034641,GO:0034660,GO:0042254,GO:0043170,GO:0043412,GO:0044085,GO:0044237,GO:0044238,GO:0044424,GO:0044444,GO:0044464,GO:0046483,GO:0071704,GO:0071840,GO:0090304,GO:1901360	5.4.99.19,5.4.99.21,5.4.99.22	ko:K06178,ko:K06182,ko:K06183					ko00000,ko01000,ko03009				Bacteria	1TP68@1239,3F402@33958,4H9MU@91061,COG1187@1,COG1187@2	NA|NA|NA	J	Belongs to the pseudouridine synthase RsuA family
MNKKLCJA_00650	748671.LCRIS_01013	9.1e-104	382.9	Lactobacillaceae	scpB	GO:0003674,GO:0005488,GO:0005515,GO:0042802		ko:K06024					ko00000,ko03036				Bacteria	1V6HI@1239,3F5RN@33958,4HIQ0@91061,COG1386@1,COG1386@2	NA|NA|NA	D	Participates in chromosomal partition during cell division. May act via the formation of a condensin-like complex containing Smc and ScpA that pull DNA away from mid-cell into both cell halves
MNKKLCJA_00651	748671.LCRIS_01012	1.3e-131	475.7	Lactobacillaceae	scpA	GO:0003674,GO:0005488,GO:0005515,GO:0042802		ko:K05896					ko00000,ko03036				Bacteria	1TRW3@1239,3F4FS@33958,4HA6Q@91061,COG1354@1,COG1354@2	NA|NA|NA	D	Participates in chromosomal partition during cell division. May act via the formation of a condensin-like complex containing Smc and ScpB that pull DNA away from mid-cell into both cell halves
MNKKLCJA_00652	748671.LCRIS_01011	4.5e-61	240.4	Lactobacillaceae	ribT			ko:K02859					ko00000				Bacteria	1VAD7@1239,3F7QC@33958,4HKR2@91061,COG0454@1,COG0456@2	NA|NA|NA	K	COG0454 Histone acetyltransferase HPA2 and related acetyltransferases
MNKKLCJA_00653	748671.LCRIS_01010	4.9e-165	587.0	Lactobacillaceae	xerD			ko:K03733,ko:K04763					ko00000,ko03036				Bacteria	1TQRG@1239,3F3V9@33958,4HAEX@91061,COG4974@1,COG4974@2	NA|NA|NA	D	recombinase XerD
MNKKLCJA_00654	748671.LCRIS_01009	1.8e-167	595.1	Lactobacillaceae	cvfB			ko:K00243					ko00000				Bacteria	1TQ1Z@1239,3F44W@33958,4HDAZ@91061,COG2996@1,COG2996@2	NA|NA|NA	S	S1 domain
MNKKLCJA_00655	748671.LCRIS_01008	0.0	1133.2	Lactobacillaceae	pyk	GO:0001871,GO:0003674,GO:0003824,GO:0004743,GO:0005488,GO:0005515,GO:0005575,GO:0005622,GO:0005623,GO:0005737,GO:0005829,GO:0005975,GO:0006082,GO:0006090,GO:0006091,GO:0006096,GO:0006116,GO:0006139,GO:0006163,GO:0006164,GO:0006165,GO:0006725,GO:0006732,GO:0006733,GO:0006734,GO:0006753,GO:0006754,GO:0006757,GO:0006793,GO:0006796,GO:0006807,GO:0006950,GO:0008150,GO:0008152,GO:0009056,GO:0009058,GO:0009108,GO:0009117,GO:0009123,GO:0009124,GO:0009126,GO:0009127,GO:0009132,GO:0009135,GO:0009141,GO:0009142,GO:0009144,GO:0009145,GO:0009150,GO:0009152,GO:0009156,GO:0009161,GO:0009165,GO:0009166,GO:0009167,GO:0009168,GO:0009179,GO:0009185,GO:0009199,GO:0009201,GO:0009205,GO:0009206,GO:0009259,GO:0009260,GO:0009266,GO:0009408,GO:0009628,GO:0009986,GO:0009987,GO:0016043,GO:0016052,GO:0016053,GO:0016310,GO:0016740,GO:0016772,GO:0016773,GO:0017144,GO:0018130,GO:0019359,GO:0019362,GO:0019363,GO:0019438,GO:0019439,GO:0019637,GO:0019674,GO:0019693,GO:0019752,GO:0022607,GO:0030246,GO:0030247,GO:0032787,GO:0034404,GO:0034641,GO:0034654,GO:0034655,GO:0042802,GO:0042866,GO:0043436,GO:0043933,GO:0044085,GO:0044237,GO:0044238,GO:0044248,GO:0044249,GO:0044270,GO:0044271,GO:0044281,GO:0044283,GO:0044424,GO:0044444,GO:0044464,GO:0046031,GO:0046034,GO:0046390,GO:0046394,GO:0046434,GO:0046483,GO:0046496,GO:0046700,GO:0046939,GO:0050896,GO:0051186,GO:0051188,GO:0051259,GO:0051260,GO:0051262,GO:0051289,GO:0055086,GO:0055114,GO:0065003,GO:0071704,GO:0071840,GO:0072330,GO:0072521,GO:0072522,GO:0072524,GO:0072525,GO:0090407,GO:1901135,GO:1901137,GO:1901292,GO:1901293,GO:1901360,GO:1901361,GO:1901362,GO:1901564,GO:1901566,GO:1901575,GO:1901576,GO:2001065	2.7.1.40,2.7.7.4	ko:K00873,ko:K00958	ko00010,ko00230,ko00261,ko00450,ko00620,ko00920,ko01100,ko01110,ko01120,ko01130,ko01200,ko01230,ko04922,ko04930,ko05165,ko05203,ko05230,map00010,map00230,map00261,map00450,map00620,map00920,map01100,map01110,map01120,map01130,map01200,map01230,map04922,map04930,map05165,map05203,map05230	M00001,M00002,M00049,M00050,M00176,M00596	R00200,R00430,R00529,R01138,R01858,R02320,R04929	RC00002,RC00015,RC02809,RC02889	ko00000,ko00001,ko00002,ko01000,ko04131,ko04147			iECO103_1326.ECO103_1819,iPC815.YPO2393	Bacteria	1TPGG@1239,3F3JU@33958,4H9VY@91061,COG0469@1,COG0469@2	NA|NA|NA	G	Belongs to the pyruvate kinase family
MNKKLCJA_00656	748671.LCRIS_01007	5.5e-183	646.7	Lactobacillaceae	pfkA	GO:0003674,GO:0003824,GO:0003872,GO:0005975,GO:0006082,GO:0006090,GO:0006091,GO:0006096,GO:0006116,GO:0006139,GO:0006163,GO:0006164,GO:0006165,GO:0006725,GO:0006732,GO:0006733,GO:0006734,GO:0006753,GO:0006754,GO:0006757,GO:0006793,GO:0006796,GO:0006807,GO:0008150,GO:0008152,GO:0008443,GO:0009056,GO:0009058,GO:0009108,GO:0009117,GO:0009123,GO:0009124,GO:0009126,GO:0009127,GO:0009132,GO:0009135,GO:0009141,GO:0009142,GO:0009144,GO:0009145,GO:0009150,GO:0009152,GO:0009156,GO:0009161,GO:0009165,GO:0009166,GO:0009167,GO:0009168,GO:0009179,GO:0009185,GO:0009199,GO:0009201,GO:0009205,GO:0009206,GO:0009259,GO:0009260,GO:0009987,GO:0016052,GO:0016053,GO:0016301,GO:0016310,GO:0016740,GO:0016772,GO:0016773,GO:0017144,GO:0018130,GO:0019200,GO:0019359,GO:0019362,GO:0019363,GO:0019438,GO:0019439,GO:0019637,GO:0019674,GO:0019693,GO:0019752,GO:0032787,GO:0034404,GO:0034641,GO:0034654,GO:0034655,GO:0042866,GO:0043436,GO:0044237,GO:0044238,GO:0044248,GO:0044249,GO:0044262,GO:0044270,GO:0044271,GO:0044281,GO:0044283,GO:0046031,GO:0046034,GO:0046390,GO:0046394,GO:0046434,GO:0046483,GO:0046496,GO:0046700,GO:0046835,GO:0046939,GO:0051186,GO:0051188,GO:0055086,GO:0055114,GO:0061615,GO:0071704,GO:0072330,GO:0072521,GO:0072522,GO:0072524,GO:0072525,GO:0090407,GO:1901135,GO:1901137,GO:1901292,GO:1901293,GO:1901360,GO:1901361,GO:1901362,GO:1901564,GO:1901566,GO:1901575,GO:1901576	2.7.1.11	ko:K00850	ko00010,ko00030,ko00051,ko00052,ko00680,ko01100,ko01110,ko01120,ko01130,ko01200,ko01230,ko03018,ko04152,ko05230,map00010,map00030,map00051,map00052,map00680,map01100,map01110,map01120,map01130,map01200,map01230,map03018,map04152,map05230	M00001,M00345	R00756,R03236,R03237,R03238,R03239,R04779	RC00002,RC00017	ko00000,ko00001,ko00002,ko01000,ko01009,ko03019			iYO844.BSU29190	Bacteria	1TPF4@1239,3F4CC@33958,4HAPN@91061,COG0205@1,COG0205@2	NA|NA|NA	F	Catalyzes the phosphorylation of D-fructose 6-phosphate to fructose 1,6-bisphosphate by ATP, the first committing step of glycolysis
MNKKLCJA_00657	748671.LCRIS_01006	0.0	2028.4	Lactobacillaceae	dnaE		2.7.7.7	ko:K02337	ko00230,ko00240,ko01100,ko03030,ko03430,ko03440,map00230,map00240,map01100,map03030,map03430,map03440	M00260	R00375,R00376,R00377,R00378	RC02795	ko00000,ko00001,ko00002,ko01000,ko03032,ko03400				Bacteria	1TPYG@1239,3F4AM@33958,4H9T3@91061,COG0587@1,COG0587@2	NA|NA|NA	L	DNA polymerase
MNKKLCJA_00658	891391.LAC30SC_04795	3.8e-23	113.6	Lactobacillaceae													Bacteria	1U6JJ@1239,29PGH@1,30AEN@2,3F81E@33958,4IGC1@91061	NA|NA|NA	S	Protein of unknown function (DUF2929)
MNKKLCJA_00659	748671.LCRIS_01004	4.3e-310	1069.7	Lactobacillaceae	cpdB		3.1.3.6,3.1.4.16	ko:K01119	ko00230,ko00240,map00230,map00240		R01562,R01877,R02148,R02370,R03537,R03538,R03929,R05135	RC00078,RC00296	ko00000,ko00001,ko01000				Bacteria	1TPV2@1239,3F45U@33958,4HC2M@91061,COG0737@1,COG0737@2	NA|NA|NA	F	Belongs to the 5'-nucleotidase family
MNKKLCJA_00660	748671.LCRIS_01003	2.2e-27	127.5	Lactobacillaceae	rpmF	GO:0000027,GO:0000302,GO:0003674,GO:0003735,GO:0005198,GO:0005575,GO:0005622,GO:0005623,GO:0005737,GO:0005829,GO:0005840,GO:0006412,GO:0006518,GO:0006807,GO:0006950,GO:0006979,GO:0006996,GO:0008150,GO:0008152,GO:0009058,GO:0009059,GO:0009314,GO:0009628,GO:0009987,GO:0010467,GO:0015934,GO:0016043,GO:0019538,GO:0022607,GO:0022613,GO:0022618,GO:0022625,GO:0022626,GO:0032991,GO:0034622,GO:0034641,GO:0034645,GO:0042221,GO:0042254,GO:0042255,GO:0042273,GO:0043043,GO:0043170,GO:0043226,GO:0043228,GO:0043229,GO:0043232,GO:0043603,GO:0043604,GO:0043933,GO:0044085,GO:0044237,GO:0044238,GO:0044249,GO:0044260,GO:0044267,GO:0044271,GO:0044391,GO:0044422,GO:0044424,GO:0044444,GO:0044445,GO:0044446,GO:0044464,GO:0050896,GO:0065003,GO:0070925,GO:0071704,GO:0071826,GO:0071840,GO:1901564,GO:1901566,GO:1901576,GO:1901700,GO:1990904		ko:K02911	ko03010,map03010	M00178			br01610,ko00000,ko00001,ko00002,ko03011,ko03029				Bacteria	1VKMZ@1239,3F7ZT@33958,4HR2Q@91061,COG0333@1,COG0333@2	NA|NA|NA	J	Belongs to the bacterial ribosomal protein bL32 family
MNKKLCJA_00661	748671.LCRIS_01002	2.4e-34	151.0	Lactobacillaceae	yrvD			ko:K08992					ko00000				Bacteria	1VIG5@1239,3F7IW@33958,4HP5V@91061,COG5416@1,COG5416@2	NA|NA|NA	S	Lipopolysaccharide assembly protein A domain
MNKKLCJA_00662	748671.LCRIS_01001	1.1e-141	509.2	Lactobacillaceae	XK27_05435		1.1.1.100	ko:K00059,ko:K07124	ko00061,ko00333,ko00780,ko01040,ko01100,ko01130,ko01212,map00061,map00333,map00780,map01040,map01100,map01130,map01212	M00083,M00572	R04533,R04534,R04536,R04543,R04566,R04953,R04964,R07759,R07763,R10116,R10120,R11671	RC00029,RC00117	ko00000,ko00001,ko00002,ko01000,ko01004				Bacteria	1TSJ3@1239,3F41Y@33958,4HI3D@91061,COG0300@1,COG0300@2	NA|NA|NA	S	Belongs to the short-chain dehydrogenases reductases (SDR) family
MNKKLCJA_00663	748671.LCRIS_01000	9.2e-175	619.4	Lactobacillaceae	rnz	GO:0003674,GO:0003824,GO:0004518,GO:0004519,GO:0004521,GO:0004527,GO:0004532,GO:0004540,GO:0005488,GO:0006139,GO:0006396,GO:0006399,GO:0006725,GO:0006807,GO:0008033,GO:0008150,GO:0008152,GO:0009987,GO:0010467,GO:0016070,GO:0016787,GO:0016788,GO:0016796,GO:0016891,GO:0016893,GO:0016896,GO:0031123,GO:0034414,GO:0034470,GO:0034641,GO:0034660,GO:0042779,GO:0042780,GO:0042781,GO:0043167,GO:0043169,GO:0043170,GO:0043628,GO:0044237,GO:0044238,GO:0046483,GO:0046872,GO:0071704,GO:0090304,GO:0090305,GO:0090501,GO:0090502,GO:0090503,GO:0140098,GO:1901360,GO:1905267	3.1.26.11	ko:K00784	ko03013,map03013				ko00000,ko00001,ko01000,ko03016				Bacteria	1TRGP@1239,3F4F1@33958,4HABM@91061,COG1234@1,COG1234@2	NA|NA|NA	J	Zinc phosphodiesterase, which displays some tRNA 3'- processing endonuclease activity. Probably involved in tRNA maturation, by removing a 3'-trailer from precursor tRNA
MNKKLCJA_00664	525365.HMPREF0548_0995	3.8e-292	1010.4	Lactobacillaceae													Bacteria	1TPTG@1239,3F3WT@33958,4HB7R@91061,COG1835@1,COG1835@2	NA|NA|NA	I	Acyltransferase
MNKKLCJA_00665	748671.LCRIS_00997	2.9e-243	847.4	Lactobacillaceae	obg	GO:0000003,GO:0000160,GO:0000166,GO:0001882,GO:0001883,GO:0003674,GO:0003824,GO:0003924,GO:0005488,GO:0005525,GO:0005575,GO:0005622,GO:0005623,GO:0005737,GO:0007154,GO:0007165,GO:0008150,GO:0009987,GO:0016462,GO:0016787,GO:0016817,GO:0016818,GO:0017076,GO:0017111,GO:0019001,GO:0019954,GO:0023052,GO:0030436,GO:0032502,GO:0032549,GO:0032550,GO:0032553,GO:0032555,GO:0032561,GO:0035556,GO:0035639,GO:0036094,GO:0043021,GO:0043022,GO:0043167,GO:0043168,GO:0043934,GO:0044424,GO:0044464,GO:0044877,GO:0050789,GO:0050794,GO:0050896,GO:0051716,GO:0065007,GO:0097159,GO:0097367,GO:1901265,GO:1901363		ko:K03979					ko00000,ko01000,ko03009				Bacteria	1TPX7@1239,3F4ZA@33958,4H9P8@91061,COG0536@1,COG0536@2	NA|NA|NA	S	An essential GTPase which binds GTP, GDP and possibly (p)ppGpp with moderate affinity, with high nucleotide exchange rates and a fairly low GTP hydrolysis rate. Plays a role in control of the cell cycle, stress response, ribosome biogenesis and in those bacteria that undergo differentiation, in morphogenesis control
MNKKLCJA_00666	748671.LCRIS_00996	0.0	1184.5	Lactobacillaceae	uvrC			ko:K03703	ko03420,map03420				ko00000,ko00001,ko03400				Bacteria	1TP4B@1239,3F3MY@33958,4H9QH@91061,COG0322@1,COG0322@2	NA|NA|NA	L	The UvrABC repair system catalyzes the recognition and processing of DNA lesions. UvrC both incises the 5' and 3' sides of the lesion. The N-terminal half is responsible for the 3' incision and the C-terminal half is responsible for the 5' incision
MNKKLCJA_00667	748671.LCRIS_00995	1.2e-109	402.5	Lactobacillaceae	dedA		3.1.3.1	ko:K01077	ko00730,ko00790,ko01100,ko02020,map00730,map00790,map01100,map02020	M00126	R02135,R04620	RC00017	ko00000,ko00001,ko00002,ko00537,ko01000,ko04147				Bacteria	1V2XQ@1239,3FBF1@33958,4IPZ1@91061,COG0586@1,COG0586@2	NA|NA|NA	S	SNARE associated Golgi protein
MNKKLCJA_00668	748671.LCRIS_00994	2.4e-243	847.8	Lactobacillaceae	yfnA			ko:K03294					ko00000	2.A.3.2			Bacteria	1TQ4K@1239,3F3QY@33958,4HA66@91061,COG0531@1,COG0531@2	NA|NA|NA	E	Amino Acid
MNKKLCJA_00669	748671.LCRIS_00993	1.5e-180	638.6	Lactobacillaceae	gyaR		1.1.1.26,2.7.1.165	ko:K00015,ko:K11529,ko:K15893	ko00030,ko00260,ko00561,ko00630,ko00680,ko01100,ko01110,ko01120,ko01130,ko01200,map00030,map00260,map00561,map00630,map00680,map01100,map01110,map01120,map01130,map01200	M00346,M00532	R00717,R01388,R08572	RC00002,RC00031,RC00042,RC00428	ko00000,ko00001,ko00002,ko01000				Bacteria	1TPCX@1239,3FB6D@33958,4HUAD@91061,COG1052@1,COG1052@2	NA|NA|NA	CH	Belongs to the D-isomer specific 2-hydroxyacid dehydrogenase family
MNKKLCJA_00670	748671.LCRIS_00992	1.7e-148	531.9	Lactobacillaceae	yxeH												Bacteria	1TR16@1239,3F55S@33958,4HCZ6@91061,COG0561@1,COG0561@2	NA|NA|NA	S	hydrolase
MNKKLCJA_00671	748671.LCRIS_00991	4.5e-32	143.3	Lactobacillaceae													Bacteria	1TPM1@1239,3FB4S@33958,4HAG6@91061,COG0656@1,COG0656@2	NA|NA|NA	S	reductase
MNKKLCJA_00674	748671.LCRIS_00700	5.3e-48	196.8	Lactobacillaceae													Bacteria	1VDDQ@1239,2C9UQ@1,32RPZ@2,3F5X9@33958,4HNJB@91061	NA|NA|NA	S	Domain of unknown function (DUF4811)
MNKKLCJA_00675	748671.LCRIS_00701	2.4e-262	911.0	Lactobacillaceae	lmrB												Bacteria	1TPRN@1239,3F4A2@33958,4H9VV@91061,COG0477@1,COG2814@2	NA|NA|NA	EGP	Major facilitator Superfamily
MNKKLCJA_00676	748671.LCRIS_00702	7e-77	293.1	Lactobacillaceae													Bacteria	1VDPP@1239,3F6MS@33958,4HPJY@91061,COG0789@1,COG0789@2	NA|NA|NA	K	MerR HTH family regulatory protein
MNKKLCJA_00677	748671.LCRIS_00703	5.2e-139	500.4	Lactobacillaceae													Bacteria	1U62I@1239,29XNY@1,30JEF@2,3F6VN@33958,4IFRN@91061	NA|NA|NA	S	Cysteine-rich secretory protein family
MNKKLCJA_00678	748671.LCRIS_00704	7.8e-274	949.1	Lactobacillaceae	ycaM			ko:K20265	ko02024,map02024				ko00000,ko00001,ko02000	2.A.3.7.1,2.A.3.7.3			Bacteria	1TRFS@1239,3FCAH@33958,4HBIP@91061,COG0531@1,COG0531@2	NA|NA|NA	E	amino acid
MNKKLCJA_00679	748671.LCRIS_00705	4.9e-290	1003.0	Lactobacillaceae													Bacteria	1W1FZ@1239,2FIUN@1,34AK2@2,3F4QI@33958,4HYXZ@91061	NA|NA|NA
MNKKLCJA_00681	748671.LCRIS_00706	4.3e-189	667.2	Lactobacillaceae	cggR			ko:K05311					ko00000,ko03000				Bacteria	1TP62@1239,3F53Y@33958,4HAE6@91061,COG2390@1,COG2390@2	NA|NA|NA	K	Putative sugar-binding domain
MNKKLCJA_00682	748671.LCRIS_00707	1.1e-189	669.1	Lactobacillaceae	gap	GO:0000166,GO:0003674,GO:0003824,GO:0004365,GO:0005488,GO:0005515,GO:0005575,GO:0005622,GO:0005623,GO:0005737,GO:0006139,GO:0006725,GO:0006732,GO:0006733,GO:0006734,GO:0006735,GO:0006753,GO:0006793,GO:0006796,GO:0006807,GO:0008150,GO:0008152,GO:0009117,GO:0009986,GO:0009987,GO:0016491,GO:0016620,GO:0016903,GO:0019362,GO:0019637,GO:0019674,GO:0022610,GO:0034641,GO:0036094,GO:0043891,GO:0044237,GO:0044238,GO:0044281,GO:0044403,GO:0044406,GO:0044419,GO:0044424,GO:0044464,GO:0044650,GO:0046483,GO:0046496,GO:0048037,GO:0050662,GO:0051186,GO:0051287,GO:0051704,GO:0055086,GO:0055114,GO:0071704,GO:0072524,GO:0097159,GO:0140030,GO:0140032,GO:1901265,GO:1901360,GO:1901363,GO:1901564	1.2.1.12	ko:K00134	ko00010,ko00710,ko01100,ko01110,ko01120,ko01130,ko01200,ko01230,ko04066,ko05010,map00010,map00710,map01100,map01110,map01120,map01130,map01200,map01230,map04066,map05010	M00001,M00002,M00003,M00165,M00166,M00308,M00552	R01061	RC00149	ko00000,ko00001,ko00002,ko01000,ko04131,ko04147			iJR904.b1416,iJR904.b1417	Bacteria	1TNYU@1239,3F3JS@33958,4H9NS@91061,COG0057@1,COG0057@2	NA|NA|NA	G	Belongs to the glyceraldehyde-3-phosphate dehydrogenase family
MNKKLCJA_00683	748671.LCRIS_00708	1.8e-226	791.6	Lactobacillaceae	pgk	GO:0001871,GO:0002020,GO:0003674,GO:0003824,GO:0004618,GO:0005488,GO:0005515,GO:0005575,GO:0005618,GO:0005622,GO:0005623,GO:0005737,GO:0005975,GO:0006082,GO:0006090,GO:0006091,GO:0006096,GO:0006139,GO:0006163,GO:0006164,GO:0006165,GO:0006725,GO:0006732,GO:0006733,GO:0006753,GO:0006754,GO:0006757,GO:0006793,GO:0006796,GO:0006807,GO:0008150,GO:0008152,GO:0009056,GO:0009058,GO:0009108,GO:0009117,GO:0009123,GO:0009124,GO:0009126,GO:0009127,GO:0009132,GO:0009135,GO:0009141,GO:0009142,GO:0009144,GO:0009145,GO:0009150,GO:0009152,GO:0009156,GO:0009161,GO:0009165,GO:0009166,GO:0009167,GO:0009168,GO:0009179,GO:0009185,GO:0009199,GO:0009201,GO:0009205,GO:0009206,GO:0009259,GO:0009260,GO:0009893,GO:0009986,GO:0009987,GO:0010468,GO:0010604,GO:0010628,GO:0010755,GO:0010756,GO:0010954,GO:0016052,GO:0016053,GO:0016301,GO:0016310,GO:0016740,GO:0016772,GO:0016774,GO:0017144,GO:0018130,GO:0019222,GO:0019359,GO:0019362,GO:0019363,GO:0019438,GO:0019439,GO:0019637,GO:0019693,GO:0019752,GO:0019899,GO:0030162,GO:0030193,GO:0030195,GO:0030246,GO:0030247,GO:0030312,GO:0031323,GO:0031325,GO:0032101,GO:0032102,GO:0032268,GO:0032270,GO:0032787,GO:0034404,GO:0034641,GO:0034654,GO:0034655,GO:0042866,GO:0043436,GO:0043532,GO:0044237,GO:0044238,GO:0044248,GO:0044249,GO:0044270,GO:0044271,GO:0044281,GO:0044283,GO:0044424,GO:0044464,GO:0045862,GO:0046031,GO:0046034,GO:0046390,GO:0046394,GO:0046434,GO:0046483,GO:0046496,GO:0046700,GO:0046939,GO:0048518,GO:0048519,GO:0048522,GO:0048583,GO:0048585,GO:0050789,GO:0050794,GO:0050818,GO:0050819,GO:0050878,GO:0051171,GO:0051173,GO:0051186,GO:0051188,GO:0051239,GO:0051241,GO:0051246,GO:0051247,GO:0051917,GO:0051919,GO:0055086,GO:0060255,GO:0061041,GO:0061045,GO:0065007,GO:0065008,GO:0070613,GO:0071704,GO:0071944,GO:0072330,GO:0072521,GO:0072522,GO:0072524,GO:0072525,GO:0080090,GO:0080134,GO:0090407,GO:1900046,GO:1900047,GO:1901135,GO:1901137,GO:1901292,GO:1901293,GO:1901360,GO:1901361,GO:1901362,GO:1901564,GO:1901566,GO:1901575,GO:1901576,GO:1903034,GO:1903035,GO:1903317,GO:1903319,GO:2001065	2.7.2.3,5.3.1.1	ko:K00927,ko:K01803	ko00010,ko00051,ko00562,ko00710,ko01100,ko01110,ko01120,ko01130,ko01200,ko01230,map00010,map00051,map00562,map00710,map01100,map01110,map01120,map01130,map01200,map01230	M00001,M00002,M00003,M00165,M00166,M00308,M00552	R01015,R01512	RC00002,RC00043,RC00423	ko00000,ko00001,ko00002,ko01000,ko04147			iSB619.SA_RS04145	Bacteria	1TP3H@1239,3F3SC@33958,4H9R3@91061,COG0126@1,COG0126@2	NA|NA|NA	F	Belongs to the phosphoglycerate kinase family
MNKKLCJA_00684	748671.LCRIS_00709	2.9e-142	511.1	Lactobacillaceae	tpiA	GO:0003674,GO:0003824,GO:0004807,GO:0005575,GO:0005622,GO:0005623,GO:0005737,GO:0005829,GO:0005975,GO:0005996,GO:0006006,GO:0006066,GO:0006071,GO:0006081,GO:0006082,GO:0006090,GO:0006091,GO:0006094,GO:0006096,GO:0006139,GO:0006163,GO:0006164,GO:0006165,GO:0006725,GO:0006732,GO:0006733,GO:0006753,GO:0006754,GO:0006757,GO:0006793,GO:0006796,GO:0006807,GO:0008150,GO:0008152,GO:0009056,GO:0009058,GO:0009108,GO:0009117,GO:0009123,GO:0009124,GO:0009126,GO:0009127,GO:0009132,GO:0009135,GO:0009141,GO:0009142,GO:0009144,GO:0009145,GO:0009150,GO:0009152,GO:0009156,GO:0009161,GO:0009165,GO:0009166,GO:0009167,GO:0009168,GO:0009179,GO:0009185,GO:0009199,GO:0009201,GO:0009205,GO:0009206,GO:0009259,GO:0009260,GO:0009987,GO:0016051,GO:0016052,GO:0016053,GO:0016310,GO:0016853,GO:0016860,GO:0016861,GO:0017144,GO:0018130,GO:0019318,GO:0019319,GO:0019359,GO:0019362,GO:0019363,GO:0019400,GO:0019405,GO:0019438,GO:0019439,GO:0019563,GO:0019637,GO:0019682,GO:0019693,GO:0019751,GO:0019752,GO:0032787,GO:0034404,GO:0034641,GO:0034654,GO:0034655,GO:0042866,GO:0043436,GO:0044237,GO:0044238,GO:0044248,GO:0044249,GO:0044262,GO:0044270,GO:0044271,GO:0044275,GO:0044281,GO:0044282,GO:0044283,GO:0044424,GO:0044444,GO:0044464,GO:0046031,GO:0046034,GO:0046164,GO:0046166,GO:0046174,GO:0046184,GO:0046364,GO:0046390,GO:0046394,GO:0046434,GO:0046483,GO:0046496,GO:0046700,GO:0046939,GO:0051186,GO:0051188,GO:0055086,GO:0071704,GO:0072330,GO:0072521,GO:0072522,GO:0072524,GO:0072525,GO:0090407,GO:1901135,GO:1901137,GO:1901292,GO:1901293,GO:1901360,GO:1901361,GO:1901362,GO:1901564,GO:1901566,GO:1901575,GO:1901576,GO:1901615,GO:1901616	2.7.2.3,5.3.1.1	ko:K00927,ko:K01803	ko00010,ko00051,ko00562,ko00710,ko01100,ko01110,ko01120,ko01130,ko01200,ko01230,map00010,map00051,map00562,map00710,map01100,map01110,map01120,map01130,map01200,map01230	M00001,M00002,M00003,M00165,M00166,M00308,M00552	R01015,R01512	RC00002,RC00043,RC00423	ko00000,ko00001,ko00002,ko01000,ko04147			iHN637.CLJU_RS19265	Bacteria	1TP2F@1239,3F494@33958,4HAPT@91061,COG0149@1,COG0149@2	NA|NA|NA	G	Involved in the gluconeogenesis. Catalyzes stereospecifically the conversion of dihydroxyacetone phosphate (DHAP) to D-glyceraldehyde-3-phosphate (G3P)
MNKKLCJA_00685	1033837.WANG_1103	1e-198	699.1	Lactobacillaceae													Bacteria	1TRSF@1239,3FB5V@33958,4HAYI@91061,COG2826@1,COG2826@2	NA|NA|NA	L	COG2826 Transposase and inactivated derivatives, IS30 family
MNKKLCJA_00686	748671.LCRIS_00710	2e-94	351.7	Lactobacillaceae													Bacteria	1U5NS@1239,29NVF@1,309TI@2,3F68I@33958,4IFDC@91061	NA|NA|NA
MNKKLCJA_00687	748671.LCRIS_00711	7.6e-155	553.1	Lactobacillaceae	ycsE												Bacteria	1V5FB@1239,3F58Y@33958,4HGY8@91061,COG0561@1,COG0561@2	NA|NA|NA	S	Sucrose-6F-phosphate phosphohydrolase
MNKKLCJA_00688	748671.LCRIS_00712	1.7e-136	491.9	Lactobacillaceae	ung	GO:0003674,GO:0003824,GO:0004844,GO:0006139,GO:0006259,GO:0006281,GO:0006284,GO:0006285,GO:0006725,GO:0006807,GO:0006950,GO:0006974,GO:0008150,GO:0008152,GO:0009987,GO:0016787,GO:0016798,GO:0016799,GO:0019104,GO:0033554,GO:0034641,GO:0043170,GO:0044237,GO:0044238,GO:0044260,GO:0046483,GO:0050896,GO:0051716,GO:0071704,GO:0090304,GO:0097506,GO:0097510,GO:0140097,GO:1901360	3.2.2.27	ko:K03648	ko03410,ko05340,map03410,map05340				ko00000,ko00001,ko01000,ko03400				Bacteria	1TPSN@1239,3F3W0@33958,4HBTR@91061,COG0692@1,COG0692@2	NA|NA|NA	L	Excises uracil residues from the DNA which can arise as a result of misincorporation of dUMP residues by DNA polymerase or due to deamination of cytosine
MNKKLCJA_00689	748671.LCRIS_00713	5.3e-181	640.2	Lactobacillaceae	pta		2.3.1.8,3.6.3.21	ko:K00625,ko:K02028,ko:K13788	ko00430,ko00620,ko00640,ko00680,ko00720,ko01100,ko01120,ko01200,map00430,map00620,map00640,map00680,map00720,map01100,map01120,map01200	M00236,M00357,M00579	R00230,R00921	RC00004,RC02746,RC02816	ko00000,ko00001,ko00002,ko01000,ko02000	3.A.1.3		iSB619.SA_RS03155	Bacteria	1TPQ0@1239,3F3MW@33958,4H9VH@91061,COG0280@1,COG0280@2	NA|NA|NA	C	phosphate acetyltransferase
MNKKLCJA_00690	748671.LCRIS_00714	1.2e-85	322.4	Lactobacillaceae	ydiB	GO:0002949,GO:0006139,GO:0006396,GO:0006399,GO:0006400,GO:0006725,GO:0006807,GO:0008033,GO:0008150,GO:0008152,GO:0009451,GO:0009987,GO:0010467,GO:0016070,GO:0034470,GO:0034641,GO:0034660,GO:0040007,GO:0043170,GO:0043412,GO:0044237,GO:0044238,GO:0046483,GO:0070525,GO:0071704,GO:0090304,GO:1901360	2.7.1.221,5.1.1.1	ko:K01775,ko:K06925,ko:K07102	ko00473,ko00520,ko01100,ko01502,map00473,map00520,map01100,map01502		R00401,R08968,R11024	RC00002,RC00078,RC00285	ko00000,ko00001,ko01000,ko01011,ko03016				Bacteria	1V6CV@1239,3F3MR@33958,4HIIF@91061,COG0802@1,COG0802@2	NA|NA|NA	O	Hydrolase, P-loop family
MNKKLCJA_00691	748671.LCRIS_00715	6.8e-98	363.2	Lactobacillaceae	dnaQ		2.7.7.7	ko:K02342	ko00230,ko00240,ko01100,ko03030,ko03430,ko03440,map00230,map00240,map01100,map03030,map03430,map03440	M00260	R00375,R00376,R00377,R00378	RC02795	ko00000,ko00001,ko00002,ko01000,ko03032,ko03400				Bacteria	1V57H@1239,3F42Z@33958,4HI1V@91061,COG0847@1,COG0847@2	NA|NA|NA	L	DNA polymerase III
MNKKLCJA_00692	748671.LCRIS_00716	3.5e-163	580.9	Lactobacillaceae	murB		1.3.1.98	ko:K00075	ko00520,ko00550,ko01100,map00520,map00550,map01100		R03191,R03192	RC02639	ko00000,ko00001,ko01000,ko01011				Bacteria	1TP3W@1239,3F40T@33958,4HAD8@91061,COG0812@1,COG0812@2	NA|NA|NA	M	Cell wall formation
MNKKLCJA_00693	748671.LCRIS_00717	3.1e-206	724.2	Lactobacillaceae	potA		3.6.3.30,3.6.3.31	ko:K02010,ko:K11072	ko02010,map02010	M00190,M00299			ko00000,ko00001,ko00002,ko01000,ko02000	3.A.1.10,3.A.1.11.1		iSB619.SA_RS05380	Bacteria	1TP2M@1239,3F40H@33958,4H9MS@91061,COG3842@1,COG3842@2	NA|NA|NA	P	Part of the ABC transporter complex PotABCD involved in spermidine putrescine import. Responsible for energy coupling to the transport system
MNKKLCJA_00694	748671.LCRIS_00718	1.3e-129	469.2	Lactobacillaceae	potB			ko:K11071	ko02010,map02010	M00299			ko00000,ko00001,ko00002,ko02000	3.A.1.11.1			Bacteria	1TQ7Z@1239,3F4CM@33958,4HAYS@91061,COG1176@1,COG1176@2	NA|NA|NA	P	ABC transporter permease
MNKKLCJA_00695	748671.LCRIS_00719	8.1e-127	459.9	Lactobacillaceae	potC	GO:0003674,GO:0003824,GO:0005215,GO:0005575,GO:0005623,GO:0005886,GO:0005887,GO:0006810,GO:0006811,GO:0006812,GO:0008150,GO:0008324,GO:0008519,GO:0015075,GO:0015101,GO:0015203,GO:0015399,GO:0015405,GO:0015417,GO:0015595,GO:0015606,GO:0015695,GO:0015696,GO:0015846,GO:0015847,GO:0015848,GO:0016020,GO:0016021,GO:0016462,GO:0016787,GO:0016817,GO:0016818,GO:0016887,GO:0017111,GO:0022804,GO:0022857,GO:0031224,GO:0031226,GO:0032991,GO:0034220,GO:0042623,GO:0042626,GO:0043190,GO:0043492,GO:0044425,GO:0044459,GO:0044464,GO:0051179,GO:0051234,GO:0055085,GO:0071702,GO:0071705,GO:0071944,GO:0072488,GO:0098533,GO:0098655,GO:0098796,GO:0098797,GO:1902047,GO:1902494,GO:1902495,GO:1903711,GO:1904949,GO:1990351		ko:K11070	ko02010,map02010	M00299			ko00000,ko00001,ko00002,ko02000	3.A.1.11.1		iSBO_1134.SBO_1939	Bacteria	1V0VD@1239,3F3ZN@33958,4H9ZC@91061,COG1177@1,COG1177@2	NA|NA|NA	P	ABC transporter permease
MNKKLCJA_00696	748671.LCRIS_00720	9.5e-208	729.2	Lactobacillaceae	potD			ko:K11069	ko02010,map02010	M00299			ko00000,ko00001,ko00002,ko02000	3.A.1.11.1		iSB619.SA_RS05395	Bacteria	1TPY1@1239,3F3W1@33958,4HAET@91061,COG0687@1,COG0687@2	NA|NA|NA	P	ABC transporter
MNKKLCJA_00697	748671.LCRIS_00721	1.1e-150	539.3	Lactobacillaceae	dacA	GO:0003674,GO:0003824,GO:0004016,GO:0005575,GO:0005623,GO:0005886,GO:0005887,GO:0009975,GO:0016020,GO:0016021,GO:0016829,GO:0016849,GO:0031224,GO:0031226,GO:0044425,GO:0044459,GO:0044464,GO:0071944	2.7.7.85	ko:K18672					ko00000,ko01000				Bacteria	1TPRW@1239,3F4N3@33958,4H9XZ@91061,COG1624@1,COG1624@2	NA|NA|NA	S	Catalyzes the condensation of 2 ATP molecules into cyclic di-AMP (c-di-AMP), a second messenger used to regulate differing processes in different bacteria
MNKKLCJA_00698	748671.LCRIS_00722	3.4e-172	610.9	Lactobacillaceae	ybbR	GO:0008150,GO:0031279,GO:0031281,GO:0043085,GO:0044093,GO:0045761,GO:0045762,GO:0050790,GO:0051339,GO:0051349,GO:0065007,GO:0065009											Bacteria	1TSIV@1239,3F41C@33958,4HD8Y@91061,COG4856@1,COG4856@2	NA|NA|NA	S	YbbR-like protein
MNKKLCJA_00699	748671.LCRIS_00723	5.3e-256	889.8	Lactobacillaceae	glmM	GO:0003674,GO:0003824,GO:0004614,GO:0004615,GO:0005575,GO:0005622,GO:0005623,GO:0005737,GO:0005829,GO:0005975,GO:0006040,GO:0006047,GO:0006048,GO:0006139,GO:0006464,GO:0006468,GO:0006725,GO:0006793,GO:0006796,GO:0006807,GO:0008150,GO:0008152,GO:0008966,GO:0009058,GO:0009225,GO:0009226,GO:0009987,GO:0016310,GO:0016853,GO:0016866,GO:0016868,GO:0018130,GO:0019438,GO:0019538,GO:0034641,GO:0034654,GO:0036211,GO:0040007,GO:0043170,GO:0043412,GO:0044237,GO:0044238,GO:0044249,GO:0044260,GO:0044267,GO:0044271,GO:0044281,GO:0044424,GO:0044444,GO:0044464,GO:0046349,GO:0046483,GO:0046777,GO:0055086,GO:0071704,GO:1901135,GO:1901137,GO:1901360,GO:1901362,GO:1901564,GO:1901576	5.4.2.10	ko:K03431	ko00520,ko01100,ko01130,map00520,map01100,map01130		R02060	RC00408	ko00000,ko00001,ko01000			iSB619.SA_RS11275,iSBO_1134.SBO_3206	Bacteria	1TP1X@1239,3F3W5@33958,4HB16@91061,COG1109@1,COG1109@2	NA|NA|NA	G	Catalyzes the conversion of glucosamine-6-phosphate to glucosamine-1-phosphate
MNKKLCJA_00700	748671.LCRIS_00724	2.4e-147	528.1	Lactobacillaceae													Bacteria	1TR16@1239,3F55S@33958,4HCZ6@91061,COG0561@1,COG0561@2	NA|NA|NA	S	hydrolase
MNKKLCJA_00701	748671.LCRIS_00725	3e-75	287.7	Lactobacillaceae													Bacteria	1V7EY@1239,3FBNQ@33958,4HP8S@91061,COG3682@1,COG3682@2	NA|NA|NA	K	Penicillinase repressor
MNKKLCJA_00702	748671.LCRIS_00726	2.7e-118	431.4	Lactobacillaceae													Bacteria	1U56K@1239,29NKW@1,309IV@2,3F4Y0@33958,4IEXT@91061	NA|NA|NA
MNKKLCJA_00703	748671.LCRIS_00727	1.2e-84	318.9	Lactobacillaceae	ptpA		3.1.3.48	ko:K01104,ko:K20945	ko05111,map05111				ko00000,ko00001,ko01000				Bacteria	1V6SG@1239,3F74A@33958,4HIZN@91061,COG0394@1,COG0394@2	NA|NA|NA	T	Belongs to the low molecular weight phosphotyrosine protein phosphatase family
MNKKLCJA_00704	748671.LCRIS_00728	6.5e-207	726.5	Lactobacillaceae	glxK		2.7.1.165	ko:K00865	ko00260,ko00561,ko00630,ko01100,ko01120,ko01130,map00260,map00561,map00630,map01100,map01120,map01130		R08572	RC00002,RC00428	ko00000,ko00001,ko01000				Bacteria	1TPSI@1239,3F3V2@33958,4HA91@91061,COG1929@1,COG1929@2	NA|NA|NA	G	Belongs to the glycerate kinase type-1 family
MNKKLCJA_00705	748671.LCRIS_00729	1.4e-142	512.3	Lactobacillaceae	licT			ko:K02538,ko:K03488					ko00000,ko03000				Bacteria	1TT5A@1239,3F4SJ@33958,4HC5Y@91061,COG3711@1,COG3711@2	NA|NA|NA	K	CAT RNA binding domain
MNKKLCJA_00706	748671.LCRIS_00730	0.0	1271.1	Lactobacillaceae	bglP		2.7.1.208,2.7.1.211	ko:K02749,ko:K02750,ko:K02755,ko:K02756,ko:K02757,ko:K02808,ko:K02809,ko:K02810	ko00500,ko02060,map00500,map02060	M00268,M00269,M00271	R00811,R04111	RC00017,RC03206	ko00000,ko00001,ko00002,ko01000,ko02000	4.A.1.1.10,4.A.1.1.16,4.A.1.1.4,4.A.1.1.8,4.A.1.2.1,4.A.1.2.10,4.A.1.2.11,4.A.1.2.12,4.A.1.2.2,4.A.1.2.5,4.A.1.2.6,4.A.1.2.9			Bacteria	1TP5X@1239,3F458@33958,4HA0I@91061,COG1263@1,COG1263@2,COG1264@1,COG1264@2,COG2190@1,COG2190@2	NA|NA|NA	G	phosphotransferase system
MNKKLCJA_00708	891391.LAC30SC_06450	2.3e-87	328.9	Lactobacillaceae				ko:K07273					ko00000				Bacteria	1TVFG@1239,3F4XM@33958,4I2D1@91061,COG3757@1,COG3757@2	NA|NA|NA	M	hydrolase, family 25
MNKKLCJA_00709	1423790.BN53_05170	9.9e-39	166.4	Lactobacillaceae													Bacteria	1U6NQ@1239,29PJ5@1,30AHA@2,3F87K@33958,4IGFP@91061	NA|NA|NA	S	Bacteriophage holin of superfamily 6 (Holin_LLH)
MNKKLCJA_00718	1423767.BALU01000006_gene762	6e-136	492.3	Lactobacillaceae													Bacteria	1UVZB@1239,3F5KN@33958,4I2D0@91061,COG4926@1,COG4926@2	NA|NA|NA	S	Phage minor structural protein
MNKKLCJA_00719	1423767.BALU01000006_gene763	7.7e-34	151.0	Lactobacillaceae													Bacteria	1VBKB@1239,3F8FC@33958,4HMG2@91061,COG4722@1,COG4722@2	NA|NA|NA	S	phage tail
MNKKLCJA_00720	1545701.LACWKB10_1193	2e-127	464.9	Lactobacillaceae				ko:K19303					ko00000,ko01000,ko01002,ko01011				Bacteria	1UZN8@1239,3F3T2@33958,4HGQG@91061,COG0791@1,COG0791@2,COG3064@1,COG3064@2,COG3953@1,COG3953@2,COG5283@1,COG5283@2,COG5412@1,COG5412@2	NA|NA|NA	M	Phage tail tape measure protein TP901
MNKKLCJA_00723	1225795.K4I1X5_9CAUD	3.1e-13	82.4	Siphoviridae													Viruses	4QAYN@10239,4QKPS@10699,4QPCU@28883,4QUR7@35237	NA|NA|NA	S	Pfam:Phage_TTP_1
MNKKLCJA_00725	1423732.BALS01000063_gene2225	1.9e-13	82.4	Lactobacillaceae													Bacteria	1VYI2@1239,2FCMI@1,344QS@2,3F87J@33958,4HYQ6@91061	NA|NA|NA	S	Bacteriophage HK97-gp10, putative tail-component
MNKKLCJA_00727	1423758.BN55_04270	8.8e-17	93.2	Lactobacillaceae													Bacteria	1VP0M@1239,2EI91@1,33C0D@2,3F87N@33958,4I0AJ@91061	NA|NA|NA	S	Phage gp6-like head-tail connector protein
MNKKLCJA_00728	797515.HMPREF9103_02439	3.5e-55	222.6	Lactobacillaceae													Bacteria	1UACS@1239,3FB8A@33958,4HEAS@91061,COG4653@1,COG4653@2	NA|NA|NA	S	Phage capsid family
MNKKLCJA_00729	1423758.BN55_04260	9.3e-87	326.6	Lactobacillaceae	clpP		3.4.21.92	ko:K01358	ko04112,ko04212,map04112,map04212				ko00000,ko00001,ko01000,ko01002				Bacteria	1TR2H@1239,3F5E9@33958,4HBZH@91061,COG0740@1,COG0740@2	NA|NA|NA	OU	Belongs to the peptidase S14 family
MNKKLCJA_00730	1423758.BN55_04255	9e-135	486.9	Lactobacillaceae													Bacteria	1UY1R@1239,3FB4M@33958,4HDQZ@91061,COG4695@1,COG4695@2	NA|NA|NA	S	Phage portal protein
MNKKLCJA_00732	1423758.BN55_04245	4.7e-210	737.6	Lactobacillaceae													Bacteria	1TR5W@1239,3FB4K@33958,4HEDC@91061,COG4626@1,COG4626@2	NA|NA|NA	S	Phage Terminase
MNKKLCJA_00733	525365.HMPREF0548_1108	1.5e-46	192.2	Lactobacillaceae													Bacteria	1TUVQ@1239,3F7BR@33958,4IE4Y@91061,COG1598@1,COG1598@2	NA|NA|NA	S	HicB_like antitoxin of bacterial toxin-antitoxin system
MNKKLCJA_00734	525365.HMPREF0548_1107	5.7e-18	96.3	Lactobacillaceae				ko:K07339					ko00000,ko01000,ko02048				Bacteria	1U4WQ@1239,3F8V4@33958,4IEMY@91061,COG1724@1,COG1724@2	NA|NA|NA	N	HicA toxin of bacterial toxin-antitoxin,
MNKKLCJA_00735	1423758.BN55_04240	7.8e-55	219.9	Lactobacillaceae													Bacteria	1VW7W@1239,3F43B@33958,4HR5B@91061,COG3747@1,COG3747@2	NA|NA|NA	L	Phage terminase, small subunit
MNKKLCJA_00736	1423758.BN55_04235	4.5e-49	201.1	Lactobacillaceae				ko:K06877,ko:K07451					ko00000,ko01000,ko02048				Bacteria	1VQIP@1239,3F6KP@33958,4HM74@91061,COG1403@1,COG1403@2	NA|NA|NA	L	HNH nucleases
MNKKLCJA_00738	257314.LJ_1443	4e-14	84.7	Lactobacillaceae	arpU												Bacteria	1W30Q@1239,2DPRG@1,3333C@2,3F7WR@33958,4I13H@91061	NA|NA|NA	S	Phage transcriptional regulator, ArpU family
MNKKLCJA_00739	326425.lhe_1218	1.7e-11	76.3	Lactobacillaceae													Bacteria	1U7RU@1239,29QA6@1,30B9A@2,3FA35@33958,4IHP6@91061	NA|NA|NA
MNKKLCJA_00741	349123.Lreu23DRAFT_4223	5.5e-37	160.2	Lactobacillaceae													Bacteria	1VA3C@1239,2DJ23@1,32UC6@2,3F7VB@33958,4HPYG@91061	NA|NA|NA	S	VRR_NUC
MNKKLCJA_00752	748671.LCRIS_00398	2e-183	648.3	Lactobacillaceae	scrR			ko:K02529,ko:K03484					ko00000,ko03000				Bacteria	1TT9H@1239,3FC5B@33958,4HDUY@91061,COG1609@1,COG1609@2	NA|NA|NA	K	helix_turn _helix lactose operon repressor
MNKKLCJA_00753	748671.LCRIS_00399	6.2e-295	1019.2	Lactobacillaceae	scrB		3.2.1.26	ko:K01193	ko00052,ko00500,ko01100,map00052,map00500,map01100		R00801,R00802,R02410,R03635,R03921,R06088	RC00028,RC00077	ko00000,ko00001,ko01000		GH32		Bacteria	1TPAE@1239,3F4UD@33958,4H9Y7@91061,COG1621@1,COG1621@2	NA|NA|NA	G	invertase
MNKKLCJA_00754	748671.LCRIS_00400	0.0	1254.2	Lactobacillaceae	scrA		2.7.1.208,2.7.1.211,5.3.1.1	ko:K01803,ko:K02749,ko:K02750,ko:K02755,ko:K02756,ko:K02757,ko:K02808,ko:K02809,ko:K02810	ko00010,ko00051,ko00500,ko00562,ko00710,ko01100,ko01110,ko01120,ko01130,ko01200,ko01230,ko02060,map00010,map00051,map00500,map00562,map00710,map01100,map01110,map01120,map01130,map01200,map01230,map02060	M00001,M00002,M00003,M00268,M00269,M00271	R00811,R01015,R04111	RC00017,RC00423,RC03206	ko00000,ko00001,ko00002,ko01000,ko02000,ko04147	4.A.1.1.10,4.A.1.1.16,4.A.1.1.4,4.A.1.1.8,4.A.1.2.1,4.A.1.2.10,4.A.1.2.11,4.A.1.2.12,4.A.1.2.2,4.A.1.2.5,4.A.1.2.6,4.A.1.2.9			Bacteria	1TP5X@1239,3F458@33958,4HA0I@91061,COG1263@1,COG1263@2,COG1264@1,COG1264@2,COG2190@1,COG2190@2	NA|NA|NA	G	phosphotransferase system
MNKKLCJA_00755	748671.LCRIS_00401	4e-181	640.6	Lactobacillaceae													Bacteria	1VW67@1239,3F41W@33958,4HWSY@91061,COG0791@1,COG0791@2	NA|NA|NA	M	CHAP domain
MNKKLCJA_00756	748671.LCRIS_00402	6e-75	287.0	Lactobacillaceae													Bacteria	1U5M7@1239,2CHFM@1,301I5@2,3F66G@33958,4IFC0@91061	NA|NA|NA
MNKKLCJA_00757	748671.LCRIS_00403	2.4e-41	174.5	Lactobacillaceae	groS	GO:0003674,GO:0005488,GO:0005515,GO:0005575,GO:0005576,GO:0005618,GO:0005622,GO:0005623,GO:0005737,GO:0005829,GO:0005886,GO:0006355,GO:0006457,GO:0006458,GO:0006950,GO:0006986,GO:0008150,GO:0009266,GO:0009408,GO:0009628,GO:0009889,GO:0009987,GO:0010033,GO:0010468,GO:0010556,GO:0016020,GO:0016032,GO:0016465,GO:0019058,GO:0019068,GO:0019219,GO:0019222,GO:0019899,GO:0030312,GO:0031323,GO:0031326,GO:0032991,GO:0033554,GO:0034605,GO:0035375,GO:0035966,GO:0040007,GO:0042221,GO:0042802,GO:0043167,GO:0043169,GO:0044403,GO:0044419,GO:0044424,GO:0044444,GO:0044445,GO:0044464,GO:0046677,GO:0046872,GO:0050789,GO:0050794,GO:0050896,GO:0051082,GO:0051084,GO:0051085,GO:0051087,GO:0051171,GO:0051252,GO:0051704,GO:0051716,GO:0060255,GO:0061077,GO:0065007,GO:0071944,GO:0080090,GO:0101031,GO:1903506,GO:1990220,GO:2000112,GO:2001141		ko:K04078					ko00000,ko03029,ko03110				Bacteria	1V9ZM@1239,3F7CZ@33958,4HKEK@91061,COG0234@1,COG0234@2	NA|NA|NA	O	Binds to Cpn60 in the presence of Mg-ATP and suppresses the ATPase activity of the latter
MNKKLCJA_00758	748671.LCRIS_00404	1e-293	1015.4	Lactobacillaceae	groL	GO:0001817,GO:0001819,GO:0001871,GO:0002791,GO:0002793,GO:0003674,GO:0005488,GO:0005515,GO:0005575,GO:0005622,GO:0005623,GO:0005737,GO:0005829,GO:0006457,GO:0006458,GO:0008150,GO:0009986,GO:0009987,GO:0016465,GO:0030246,GO:0030247,GO:0032677,GO:0032757,GO:0032879,GO:0032880,GO:0032991,GO:0044183,GO:0044424,GO:0044444,GO:0044445,GO:0044464,GO:0044764,GO:0046812,GO:0048518,GO:0048522,GO:0050707,GO:0050708,GO:0050714,GO:0050715,GO:0050789,GO:0050794,GO:0051046,GO:0051047,GO:0051049,GO:0051050,GO:0051082,GO:0051222,GO:0051223,GO:0051239,GO:0051240,GO:0051704,GO:0061077,GO:0065007,GO:0070201,GO:0090087,GO:0098630,GO:0098743,GO:0101031,GO:1903530,GO:1903532,GO:1904951,GO:1990220,GO:2000482,GO:2000484,GO:2001065		ko:K04077	ko03018,ko04212,ko04940,ko05134,ko05152,map03018,map04212,map04940,map05134,map05152				ko00000,ko00001,ko03019,ko03029,ko03110,ko04147				Bacteria	1TP1T@1239,3F3MM@33958,4HA38@91061,COG0459@1,COG0459@2	NA|NA|NA	O	Prevents misfolding and promotes the refolding and proper assembly of unfolded polypeptides generated under stress conditions
MNKKLCJA_00759	748671.LCRIS_00405	0.0	1679.5	Lactobacillaceae	mutS	GO:0003674,GO:0003676,GO:0003677,GO:0003684,GO:0003690,GO:0003824,GO:0005488,GO:0005575,GO:0005622,GO:0005623,GO:0006139,GO:0006259,GO:0006281,GO:0006298,GO:0006725,GO:0006807,GO:0006950,GO:0006974,GO:0008094,GO:0008150,GO:0008152,GO:0009987,GO:0016462,GO:0016787,GO:0016817,GO:0016818,GO:0016887,GO:0017111,GO:0030983,GO:0032300,GO:0032991,GO:0033554,GO:0034641,GO:0042623,GO:0043170,GO:0044237,GO:0044238,GO:0044260,GO:0044424,GO:0044464,GO:0046483,GO:0050896,GO:0051716,GO:0071704,GO:0090304,GO:0097159,GO:1901360,GO:1901363,GO:1990391		ko:K03555	ko03430,map03430				ko00000,ko00001,ko03400				Bacteria	1TPRJ@1239,3F4A5@33958,4HA63@91061,COG0249@1,COG0249@2	NA|NA|NA	L	that it carries out the mismatch recognition step. This protein has a weak ATPase activity
MNKKLCJA_00760	748671.LCRIS_00406	0.0	1225.3	Lactobacillaceae	mutL	GO:0000166,GO:0003674,GO:0003676,GO:0003677,GO:0003697,GO:0003824,GO:0005488,GO:0005524,GO:0005575,GO:0005622,GO:0005623,GO:0006139,GO:0006259,GO:0006281,GO:0006298,GO:0006725,GO:0006807,GO:0006950,GO:0006974,GO:0008144,GO:0008150,GO:0008152,GO:0009987,GO:0016462,GO:0016787,GO:0016817,GO:0016818,GO:0016887,GO:0017076,GO:0017111,GO:0030554,GO:0032300,GO:0032553,GO:0032555,GO:0032559,GO:0032991,GO:0033554,GO:0034641,GO:0035639,GO:0036094,GO:0043167,GO:0043168,GO:0043170,GO:0044237,GO:0044238,GO:0044260,GO:0044424,GO:0044464,GO:0046483,GO:0050896,GO:0051716,GO:0071704,GO:0090304,GO:0097159,GO:0097367,GO:1901265,GO:1901360,GO:1901363,GO:1990391		ko:K03572	ko03430,map03430				ko00000,ko00001,ko03400				Bacteria	1TPGK@1239,3F3PK@33958,4HB34@91061,COG0323@1,COG0323@2	NA|NA|NA	L	This protein is involved in the repair of mismatches in DNA. It is required for dam-dependent methyl-directed DNA mismatch repair. May act as a molecular matchmaker , a protein that promotes the formation of a stable complex between two or more DNA-binding proteins in an ATP-dependent manner without itself being part of a final effector complex
MNKKLCJA_00761	748671.LCRIS_00407	2.9e-102	377.9	Lactobacillaceae	ruvA	GO:0000217,GO:0000400,GO:0000724,GO:0000725,GO:0003674,GO:0003676,GO:0003677,GO:0003678,GO:0003824,GO:0004386,GO:0005488,GO:0005515,GO:0005575,GO:0005622,GO:0005623,GO:0005886,GO:0006139,GO:0006259,GO:0006281,GO:0006302,GO:0006310,GO:0006725,GO:0006807,GO:0006950,GO:0006974,GO:0006996,GO:0007154,GO:0008150,GO:0008152,GO:0009314,GO:0009378,GO:0009379,GO:0009432,GO:0009605,GO:0009628,GO:0009987,GO:0009991,GO:0016020,GO:0016043,GO:0016462,GO:0016787,GO:0016817,GO:0016818,GO:0017111,GO:0022607,GO:0031668,GO:0032392,GO:0032508,GO:0032991,GO:0033202,GO:0033554,GO:0034641,GO:0042802,GO:0043170,GO:0043933,GO:0044085,GO:0044237,GO:0044238,GO:0044260,GO:0044424,GO:0044464,GO:0046483,GO:0048476,GO:0050896,GO:0051259,GO:0051260,GO:0051262,GO:0051276,GO:0051289,GO:0051716,GO:0065003,GO:0071103,GO:0071496,GO:0071704,GO:0071840,GO:0071944,GO:0090304,GO:0097159,GO:0140097,GO:1901360,GO:1901363,GO:1902494	3.6.4.12	ko:K03550	ko03440,map03440				ko00000,ko00001,ko01000,ko03400				Bacteria	1V3KF@1239,3F42W@33958,4HHI5@91061,COG0632@1,COG0632@2	NA|NA|NA	L	The RuvA-RuvB complex in the presence of ATP renatures cruciform structure in supercoiled DNA with palindromic sequence, indicating that it may promote strand exchange reactions in homologous recombination. RuvAB is a helicase that mediates the Holliday junction migration by localized denaturation and reannealing. RuvA stimulates, in the presence of DNA, the weak ATPase activity of RuvB
MNKKLCJA_00762	748671.LCRIS_00408	2.5e-186	657.9	Lactobacillaceae	ruvB	GO:0006950,GO:0006974,GO:0007154,GO:0008150,GO:0009432,GO:0009605,GO:0009987,GO:0009991,GO:0031668,GO:0033554,GO:0050896,GO:0051716,GO:0071496	3.6.4.12	ko:K03551	ko03440,map03440				ko00000,ko00001,ko01000,ko03400				Bacteria	1TR47@1239,3F47S@33958,4HBMW@91061,COG2255@1,COG2255@2	NA|NA|NA	L	The RuvA-RuvB complex in the presence of ATP renatures cruciform structure in supercoiled DNA with palindromic sequence, indicating that it may promote strand exchange reactions in homologous recombination. RuvAB is a helicase that mediates the Holliday junction migration by localized denaturation and reannealing
MNKKLCJA_00763	748671.LCRIS_00409	9.5e-41	172.9	Lactobacillaceae	yajC	GO:0005575,GO:0005623,GO:0005886,GO:0005887,GO:0016020,GO:0016021,GO:0031224,GO:0031226,GO:0031522,GO:0032991,GO:0044425,GO:0044459,GO:0044464,GO:0071944		ko:K03210	ko02024,ko03060,ko03070,map02024,map03060,map03070	M00335			ko00000,ko00001,ko00002,ko02044	3.A.5.1,3.A.5.2			Bacteria	1VEMC@1239,3F7EY@33958,4HNK0@91061,COG1862@1,COG1862@2	NA|NA|NA	U	Preprotein translocase
MNKKLCJA_00764	748671.LCRIS_00410	1.6e-287	994.6	Lactobacillaceae	zwf	GO:0005575,GO:0005623,GO:0005886,GO:0016020,GO:0044464,GO:0071944	1.1.1.363,1.1.1.49	ko:K00036	ko00030,ko00480,ko01100,ko01110,ko01120,ko01130,ko01200,ko05230,map00030,map00480,map01100,map01110,map01120,map01130,map01200,map05230	M00004,M00006,M00008	R00835,R02736,R10907	RC00001,RC00066	ko00000,ko00001,ko00002,ko01000,ko04147			iIT341.HP1101	Bacteria	1TPYF@1239,3F48G@33958,4HA73@91061,COG0364@1,COG0364@2	NA|NA|NA	G	Catalyzes the oxidation of glucose 6-phosphate to 6- phosphogluconolactone
MNKKLCJA_00765	748671.LCRIS_00411	8.1e-210	736.1	Lactobacillaceae	dinB	GO:0000731,GO:0003674,GO:0003824,GO:0003887,GO:0005575,GO:0005622,GO:0005623,GO:0005634,GO:0005654,GO:0005737,GO:0006139,GO:0006259,GO:0006260,GO:0006281,GO:0006301,GO:0006725,GO:0006807,GO:0006950,GO:0006974,GO:0007154,GO:0008150,GO:0008152,GO:0009058,GO:0009059,GO:0009432,GO:0009605,GO:0009987,GO:0009991,GO:0016604,GO:0016607,GO:0016740,GO:0016772,GO:0016779,GO:0018130,GO:0019438,GO:0019985,GO:0031668,GO:0031974,GO:0031981,GO:0032991,GO:0033554,GO:0034061,GO:0034641,GO:0034645,GO:0034654,GO:0035770,GO:0036464,GO:0042276,GO:0043170,GO:0043226,GO:0043227,GO:0043228,GO:0043229,GO:0043231,GO:0043232,GO:0043233,GO:0044237,GO:0044238,GO:0044249,GO:0044260,GO:0044271,GO:0044422,GO:0044424,GO:0044428,GO:0044444,GO:0044446,GO:0044451,GO:0044464,GO:0046483,GO:0050896,GO:0051716,GO:0070013,GO:0071496,GO:0071704,GO:0071897,GO:0090304,GO:0140097,GO:1901360,GO:1901362,GO:1901576,GO:1990904	2.7.7.7	ko:K02346					ko00000,ko01000,ko03400				Bacteria	1TP42@1239,3F44N@33958,4HADJ@91061,COG0389@1,COG0389@2	NA|NA|NA	L	Poorly processive, error-prone DNA polymerase involved in untargeted mutagenesis. Copies undamaged DNA at stalled replication forks, which arise in vivo from mismatched or misaligned primer ends. These misaligned primers can be extended by PolIV. Exhibits no 3'-5' exonuclease (proofreading) activity. May be involved in translesional synthesis, in conjunction with the beta clamp from PolIII
MNKKLCJA_00766	748671.LCRIS_00412	3e-181	641.0	Lactobacillaceae	nrnA	GO:0008150,GO:0040007	3.1.13.3,3.1.3.7	ko:K06881	ko00920,ko01100,ko01120,map00920,map01100,map01120		R00188,R00508	RC00078	ko00000,ko00001,ko01000,ko03400				Bacteria	1TPXX@1239,3F4FC@33958,4H9ZW@91061,COG0618@1,COG0618@2	NA|NA|NA	S	DHHA1 domain protein
MNKKLCJA_00767	748671.LCRIS_00413	2e-226	791.6	Lactobacillaceae	cshB	GO:0000166,GO:0003674,GO:0003676,GO:0003723,GO:0003724,GO:0003824,GO:0004004,GO:0004386,GO:0005488,GO:0005524,GO:0005575,GO:0005622,GO:0005623,GO:0005737,GO:0006139,GO:0006725,GO:0006807,GO:0006950,GO:0008026,GO:0008144,GO:0008150,GO:0008152,GO:0008186,GO:0009266,GO:0009295,GO:0009409,GO:0009628,GO:0009987,GO:0010501,GO:0016070,GO:0016462,GO:0016787,GO:0016817,GO:0016818,GO:0016887,GO:0017076,GO:0017111,GO:0030554,GO:0032553,GO:0032555,GO:0032559,GO:0034641,GO:0035639,GO:0036094,GO:0042623,GO:0043167,GO:0043168,GO:0043170,GO:0043226,GO:0043228,GO:0043229,GO:0043232,GO:0043590,GO:0044237,GO:0044238,GO:0044424,GO:0044464,GO:0046483,GO:0050896,GO:0070035,GO:0071704,GO:0090304,GO:0097159,GO:0097367,GO:0140098,GO:1901265,GO:1901360,GO:1901363	3.6.4.13	ko:K05592,ko:K18692	ko03018,map03018				ko00000,ko00001,ko01000,ko03009,ko03019				Bacteria	1TPAP@1239,3F4FQ@33958,4HA98@91061,COG0513@1,COG0513@2	NA|NA|NA	JKL	DEAD-box RNA helicase. May work in conjunction with the cold shock proteins to ensure proper initiation of transcription at low and optimal temperatures
MNKKLCJA_00768	748671.LCRIS_00414	0.0	1753.0	Lactobacillaceae	alaS	GO:0003674,GO:0003824,GO:0004812,GO:0004813,GO:0005488,GO:0005575,GO:0005622,GO:0005623,GO:0005737,GO:0005829,GO:0006082,GO:0006139,GO:0006396,GO:0006399,GO:0006400,GO:0006412,GO:0006418,GO:0006419,GO:0006518,GO:0006520,GO:0006725,GO:0006807,GO:0008033,GO:0008150,GO:0008152,GO:0009058,GO:0009059,GO:0009451,GO:0009987,GO:0010467,GO:0016070,GO:0016597,GO:0016874,GO:0016875,GO:0019538,GO:0019752,GO:0031406,GO:0034470,GO:0034641,GO:0034645,GO:0034660,GO:0036094,GO:0043038,GO:0043039,GO:0043043,GO:0043167,GO:0043168,GO:0043170,GO:0043177,GO:0043412,GO:0043436,GO:0043603,GO:0043604,GO:0044237,GO:0044238,GO:0044249,GO:0044260,GO:0044267,GO:0044271,GO:0044281,GO:0044424,GO:0044444,GO:0044464,GO:0046483,GO:0071704,GO:0090304,GO:0140098,GO:0140101,GO:1901360,GO:1901564,GO:1901566,GO:1901576	6.1.1.7	ko:K01872	ko00970,map00970	M00359,M00360	R03038	RC00055,RC00523	ko00000,ko00001,ko00002,ko01000,ko01007,ko03016				Bacteria	1TPK6@1239,3F3QS@33958,4H9XC@91061,COG0013@1,COG0013@2	NA|NA|NA	J	Catalyzes the attachment of alanine to tRNA(Ala) in a two-step reaction alanine is first activated by ATP to form Ala- AMP and then transferred to the acceptor end of tRNA(Ala). Also edits incorrectly charged Ser-tRNA(Ala) and Gly-tRNA(Ala) via its editing domain
MNKKLCJA_00769	1423754.BALY01000042_gene1037	2.5e-42	177.6	Lactobacillaceae	yrzL												Bacteria	1VAC4@1239,3F7EG@33958,4HKD0@91061,COG4472@1,COG4472@2	NA|NA|NA	S	Belongs to the UPF0297 family
MNKKLCJA_00770	748671.LCRIS_00416	1e-72	279.3	Lactobacillaceae	yqgF	GO:0000966,GO:0000967,GO:0003674,GO:0003824,GO:0004518,GO:0004527,GO:0004529,GO:0004536,GO:0005575,GO:0005622,GO:0005623,GO:0005737,GO:0005829,GO:0006139,GO:0006259,GO:0006364,GO:0006396,GO:0006725,GO:0006807,GO:0008150,GO:0008152,GO:0008296,GO:0008408,GO:0009987,GO:0010467,GO:0016070,GO:0016072,GO:0016787,GO:0016788,GO:0016796,GO:0016895,GO:0022613,GO:0034470,GO:0034471,GO:0034641,GO:0034660,GO:0040007,GO:0042254,GO:0043170,GO:0044085,GO:0044237,GO:0044238,GO:0044260,GO:0044424,GO:0044444,GO:0044464,GO:0046483,GO:0071704,GO:0071840,GO:0090304,GO:0090305,GO:0140097,GO:1901360		ko:K07447					ko00000,ko01000				Bacteria	1V6ER@1239,3F6NI@33958,4HH04@91061,COG0816@1,COG0816@2	NA|NA|NA	J	Could be a nuclease involved in processing of the 5'-end of pre-16S rRNA
MNKKLCJA_00771	748671.LCRIS_00417	1.8e-50	204.9	Lactobacillaceae	yrzB												Bacteria	1VAPW@1239,3F6X3@33958,4HKV7@91061,COG3906@1,COG3906@2	NA|NA|NA	S	Belongs to the UPF0473 family
MNKKLCJA_00772	748671.LCRIS_00418	0.0	1327.8	Lactobacillaceae	mutS2	GO:0003674,GO:0003676,GO:0003677,GO:0003684,GO:0003690,GO:0003824,GO:0005488,GO:0005575,GO:0005622,GO:0005623,GO:0006139,GO:0006259,GO:0006281,GO:0006298,GO:0006725,GO:0006807,GO:0006950,GO:0006974,GO:0008094,GO:0008150,GO:0008152,GO:0009987,GO:0016462,GO:0016787,GO:0016817,GO:0016818,GO:0016887,GO:0017111,GO:0030983,GO:0032300,GO:0032991,GO:0033554,GO:0034641,GO:0042623,GO:0043170,GO:0044237,GO:0044238,GO:0044260,GO:0044424,GO:0044464,GO:0046483,GO:0050896,GO:0051716,GO:0071704,GO:0090304,GO:0097159,GO:1901360,GO:1901363,GO:1990391		ko:K07456	ko03430,map03430				ko00000,ko00001,ko03400				Bacteria	1TP5W@1239,3F4DX@33958,4H9NZ@91061,COG1193@1,COG1193@2	NA|NA|NA	L	Endonuclease that is involved in the suppression of homologous recombination and may therefore have a key role in the control of bacterial genetic diversity
MNKKLCJA_00773	748671.LCRIS_00419	5.9e-54	216.5	Lactobacillaceae	trxA	GO:0003674,GO:0003824,GO:0004791,GO:0005575,GO:0005622,GO:0005623,GO:0005737,GO:0005829,GO:0006950,GO:0006979,GO:0008150,GO:0008152,GO:0009636,GO:0009987,GO:0015035,GO:0015036,GO:0016209,GO:0016491,GO:0016651,GO:0016667,GO:0016668,GO:0016671,GO:0019725,GO:0033554,GO:0034599,GO:0042221,GO:0042592,GO:0044424,GO:0044444,GO:0044464,GO:0045454,GO:0047134,GO:0050789,GO:0050794,GO:0050896,GO:0051716,GO:0055114,GO:0065007,GO:0065008,GO:0070887,GO:0097237,GO:0098754,GO:0098869,GO:1990748		ko:K03671	ko04621,ko05418,map04621,map05418				ko00000,ko00001,ko03110				Bacteria	1VA3Y@1239,3F6Y3@33958,4HKKX@91061,COG3118@1,COG3118@2	NA|NA|NA	O	Belongs to the thioredoxin family
MNKKLCJA_00774	748671.LCRIS_00420	1.6e-58	231.9	Lactobacillaceae	mscL	GO:0003674,GO:0005215,GO:0005488,GO:0005515,GO:0005575,GO:0005623,GO:0005886,GO:0005887,GO:0006810,GO:0006811,GO:0006884,GO:0008150,GO:0008361,GO:0008381,GO:0009987,GO:0009992,GO:0015267,GO:0016020,GO:0016021,GO:0016043,GO:0019725,GO:0022803,GO:0022836,GO:0022857,GO:0030104,GO:0031224,GO:0031226,GO:0032535,GO:0042592,GO:0042802,GO:0044425,GO:0044459,GO:0044464,GO:0048878,GO:0051179,GO:0051234,GO:0055082,GO:0055085,GO:0065007,GO:0065008,GO:0071840,GO:0071944,GO:0090066		ko:K03282					ko00000,ko02000	1.A.22.1			Bacteria	1VA14@1239,3F6YZ@33958,4HKIA@91061,COG1970@1,COG1970@2	NA|NA|NA	M	Channel that opens in response to stretch forces in the membrane lipid bilayer. May participate in the regulation of osmotic pressure changes within the cell
MNKKLCJA_00775	748671.LCRIS_00421	1.9e-71	275.0	Lactobacillaceae	yslB												Bacteria	1VD7N@1239,3F7ZI@33958,4HKV3@91061,COG1719@1,COG1719@2	NA|NA|NA	S	Protein of unknown function (DUF2507)
MNKKLCJA_00776	748671.LCRIS_00422	1.1e-144	519.2	Lactobacillaceae	murI	GO:0000270,GO:0003674,GO:0003824,GO:0004857,GO:0005575,GO:0005623,GO:0005886,GO:0006022,GO:0006023,GO:0006024,GO:0006807,GO:0008150,GO:0008152,GO:0008657,GO:0008881,GO:0009058,GO:0009059,GO:0009252,GO:0009273,GO:0009987,GO:0010911,GO:0016020,GO:0016853,GO:0016854,GO:0016855,GO:0030203,GO:0030234,GO:0032780,GO:0034645,GO:0036361,GO:0042030,GO:0042546,GO:0043086,GO:0043170,GO:0043462,GO:0044036,GO:0044038,GO:0044085,GO:0044092,GO:0044237,GO:0044249,GO:0044260,GO:0044464,GO:0047661,GO:0050790,GO:0051336,GO:0051346,GO:0060589,GO:0060590,GO:0065007,GO:0065009,GO:0070589,GO:0071554,GO:0071704,GO:0071840,GO:0071944,GO:0072586,GO:0098772,GO:1901135,GO:1901137,GO:1901564,GO:1901566,GO:1901576,GO:2000371,GO:2000372	3.6.1.66,5.1.1.3	ko:K01776,ko:K02428	ko00230,ko00471,ko01100,map00230,map00471,map01100		R00260,R00426,R00720,R01855,R02100,R02720,R03531	RC00002,RC00302	ko00000,ko00001,ko01000,ko01011			iYO844.BSU28390	Bacteria	1TPPR@1239,3F446@33958,4HA46@91061,COG0796@1,COG0796@2	NA|NA|NA	M	Provides the (R)-glutamate required for cell wall biosynthesis
MNKKLCJA_00777	748671.LCRIS_00423	1.8e-110	405.2	Lactobacillaceae	rdgB	GO:0003674,GO:0003824,GO:0005575,GO:0005622,GO:0005623,GO:0005737,GO:0005829,GO:0006139,GO:0006725,GO:0006753,GO:0006793,GO:0006796,GO:0006807,GO:0008150,GO:0008152,GO:0009056,GO:0009058,GO:0009141,GO:0009143,GO:0009987,GO:0016462,GO:0016787,GO:0016817,GO:0016818,GO:0018130,GO:0019438,GO:0019439,GO:0019637,GO:0034404,GO:0034641,GO:0034654,GO:0034655,GO:0044237,GO:0044238,GO:0044248,GO:0044249,GO:0044270,GO:0044271,GO:0044281,GO:0044283,GO:0044424,GO:0044444,GO:0044464,GO:0046434,GO:0046483,GO:0046700,GO:0047429,GO:0055086,GO:0071704,GO:1901292,GO:1901360,GO:1901361,GO:1901362,GO:1901575,GO:1901576	3.6.1.66,5.1.1.3	ko:K01776,ko:K02428	ko00230,ko00471,ko01100,map00230,map00471,map01100		R00260,R00426,R00720,R01855,R02100,R02720,R03531	RC00002,RC00302	ko00000,ko00001,ko01000,ko01011				Bacteria	1V6RN@1239,3F3KD@33958,4HCP6@91061,COG0127@1,COG0127@2	NA|NA|NA	F	Pyrophosphatase that catalyzes the hydrolysis of nucleoside triphosphates to their monophosphate derivatives, with a high preference for the non-canonical purine nucleotides XTP (xanthosine triphosphate), dITP (deoxyinosine triphosphate) and ITP. Seems to function as a house-cleaning enzyme that removes non-canonical purine nucleotides from the nucleotide pool, thus preventing their incorporation into DNA RNA and avoiding chromosomal lesions
MNKKLCJA_00778	891391.LAC30SC_10205	1e-29	137.1	Lactobacillaceae	ropB												Bacteria	1UUY5@1239,3F7J8@33958,4I403@91061,COG1396@1,COG1396@2	NA|NA|NA	K	Helix-turn-helix domain
MNKKLCJA_00779	748671.LCRIS_00366	3.7e-117	427.6	Lactobacillaceae	phoU			ko:K02039					ko00000				Bacteria	1URN3@1239,3F46W@33958,4HEU9@91061,COG0704@1,COG0704@2	NA|NA|NA	P	Plays a role in the regulation of phosphate uptake
MNKKLCJA_00780	748671.LCRIS_00365	5e-139	500.4	Lactobacillaceae	pstB		3.6.3.27	ko:K02036	ko02010,map02010	M00222			ko00000,ko00001,ko00002,ko01000,ko02000	3.A.1.7		iLJ478.TM1261	Bacteria	1TP1M@1239,3F3SY@33958,4HAB1@91061,COG1117@1,COG1117@2	NA|NA|NA	P	Part of the ABC transporter complex PstSACB involved in phosphate import. Responsible for energy coupling to the transport system
MNKKLCJA_00781	748671.LCRIS_00364	8.4e-145	519.6	Lactobacillaceae	pstB		3.6.3.27	ko:K02036	ko02010,map02010	M00222			ko00000,ko00001,ko00002,ko01000,ko02000	3.A.1.7		iLJ478.TM1261	Bacteria	1TP1M@1239,3F3SY@33958,4HAB1@91061,COG1117@1,COG1117@2	NA|NA|NA	P	Part of the ABC transporter complex PstSACB involved in phosphate import. Responsible for energy coupling to the transport system
MNKKLCJA_00782	748671.LCRIS_00363	1.1e-153	549.3	Lactobacillaceae	pstA	GO:0005575,GO:0005623,GO:0005886,GO:0016020,GO:0044464,GO:0071944		ko:K02038	ko02010,map02010	M00222			ko00000,ko00001,ko00002,ko02000	3.A.1.7			Bacteria	1TP74@1239,3F412@33958,4HAKF@91061,COG0581@1,COG0581@2	NA|NA|NA	P	Phosphate transport system permease protein PstA
MNKKLCJA_00783	748671.LCRIS_00362	3.3e-162	577.8	Lactobacillaceae	pstC	GO:0005575,GO:0005623,GO:0005886,GO:0016020,GO:0044464,GO:0071944		ko:K02037	ko02010,map02010	M00222			ko00000,ko00001,ko00002,ko02000	3.A.1.7			Bacteria	1TSPP@1239,3F3NI@33958,4HC9H@91061,COG0573@1,COG0573@2	NA|NA|NA	P	probably responsible for the translocation of the substrate across the membrane
MNKKLCJA_00784	748671.LCRIS_00361	4.7e-157	560.5	Lactobacillaceae	pstS	GO:0003674,GO:0005488,GO:0006810,GO:0006811,GO:0006817,GO:0006820,GO:0008150,GO:0015698,GO:0042301,GO:0043167,GO:0043168,GO:0051179,GO:0051234		ko:K02040	ko02010,ko02020,ko05152,map02010,map02020,map05152	M00222			ko00000,ko00001,ko00002,ko02000	3.A.1.7			Bacteria	1TQ5X@1239,3F4ER@33958,4HBEB@91061,COG0226@1,COG0226@2	NA|NA|NA	P	Phosphate
MNKKLCJA_00785	748671.LCRIS_00360	5.5e-124	450.3	Lactobacillaceae	rplA	GO:0000027,GO:0000470,GO:0003674,GO:0003676,GO:0003723,GO:0003735,GO:0005198,GO:0005488,GO:0005575,GO:0005618,GO:0005622,GO:0005623,GO:0005737,GO:0005829,GO:0005840,GO:0005886,GO:0006139,GO:0006364,GO:0006396,GO:0006412,GO:0006417,GO:0006446,GO:0006518,GO:0006725,GO:0006807,GO:0006996,GO:0008150,GO:0008152,GO:0009058,GO:0009059,GO:0009889,GO:0009890,GO:0009892,GO:0009987,GO:0010467,GO:0010468,GO:0010556,GO:0010558,GO:0010605,GO:0010608,GO:0010629,GO:0015934,GO:0016020,GO:0016043,GO:0016070,GO:0016072,GO:0017148,GO:0019222,GO:0019538,GO:0022607,GO:0022613,GO:0022618,GO:0022625,GO:0022626,GO:0030312,GO:0031323,GO:0031324,GO:0031326,GO:0031327,GO:0032268,GO:0032269,GO:0032991,GO:0034248,GO:0034249,GO:0034470,GO:0034622,GO:0034641,GO:0034645,GO:0034660,GO:0042254,GO:0042255,GO:0042273,GO:0043043,GO:0043170,GO:0043226,GO:0043228,GO:0043229,GO:0043232,GO:0043603,GO:0043604,GO:0043933,GO:0044085,GO:0044237,GO:0044238,GO:0044249,GO:0044260,GO:0044267,GO:0044271,GO:0044391,GO:0044422,GO:0044424,GO:0044444,GO:0044445,GO:0044446,GO:0044464,GO:0045947,GO:0046483,GO:0048519,GO:0048523,GO:0050789,GO:0050794,GO:0051171,GO:0051172,GO:0051246,GO:0051248,GO:0060255,GO:0065003,GO:0065007,GO:0070925,GO:0071704,GO:0071826,GO:0071840,GO:0071944,GO:0080090,GO:0090304,GO:0097159,GO:1901360,GO:1901363,GO:1901564,GO:1901566,GO:1901576,GO:1990904,GO:2000112,GO:2000113		ko:K02863	ko03010,map03010	M00178,M00179			br01610,ko00000,ko00001,ko00002,ko03011				Bacteria	1TPTS@1239,3F3VQ@33958,4HAK4@91061,COG0081@1,COG0081@2	NA|NA|NA	J	Binds directly to 23S rRNA. The L1 stalk is quite mobile in the ribosome, and is involved in E site tRNA release
MNKKLCJA_00786	748671.LCRIS_00359	2e-68	265.0	Lactobacillaceae	rplK	GO:0000027,GO:0003674,GO:0003676,GO:0003723,GO:0003735,GO:0005198,GO:0005488,GO:0005575,GO:0005618,GO:0005622,GO:0005623,GO:0005737,GO:0005829,GO:0005840,GO:0006412,GO:0006415,GO:0006518,GO:0006807,GO:0006950,GO:0006996,GO:0007154,GO:0008150,GO:0008152,GO:0009058,GO:0009059,GO:0009267,GO:0009605,GO:0009987,GO:0009991,GO:0010467,GO:0015934,GO:0015968,GO:0016043,GO:0019538,GO:0019843,GO:0022411,GO:0022607,GO:0022613,GO:0022618,GO:0022625,GO:0022626,GO:0030312,GO:0031667,GO:0031668,GO:0031669,GO:0032984,GO:0032991,GO:0033554,GO:0034622,GO:0034641,GO:0034645,GO:0040007,GO:0042254,GO:0042255,GO:0042273,GO:0042594,GO:0043043,GO:0043170,GO:0043226,GO:0043228,GO:0043229,GO:0043232,GO:0043603,GO:0043604,GO:0043624,GO:0043933,GO:0044085,GO:0044237,GO:0044238,GO:0044249,GO:0044260,GO:0044267,GO:0044271,GO:0044391,GO:0044422,GO:0044424,GO:0044444,GO:0044445,GO:0044446,GO:0044464,GO:0050896,GO:0051716,GO:0065003,GO:0070925,GO:0071496,GO:0071704,GO:0071826,GO:0071840,GO:0071944,GO:0097159,GO:1901363,GO:1901564,GO:1901566,GO:1901576,GO:1990904		ko:K02867	ko03010,map03010	M00178,M00179			br01610,ko00000,ko00001,ko00002,ko03011				Bacteria	1V1BS@1239,3F64I@33958,4HFQ0@91061,COG0080@1,COG0080@2	NA|NA|NA	J	Forms part of the ribosomal stalk which helps the ribosome interact with GTP-bound translation factors
MNKKLCJA_00787	748671.LCRIS_00358	2e-100	371.7	Lactobacillaceae	nusG	GO:0005575,GO:0005622,GO:0005623,GO:0005737,GO:0005829,GO:0006355,GO:0008150,GO:0009889,GO:0010468,GO:0010556,GO:0019219,GO:0019222,GO:0031323,GO:0031326,GO:0044424,GO:0044444,GO:0044464,GO:0050789,GO:0050794,GO:0051171,GO:0051252,GO:0060255,GO:0065007,GO:0080090,GO:1903506,GO:2000112,GO:2001141		ko:K02601					ko00000,ko03009,ko03021				Bacteria	1TR3P@1239,3F55W@33958,4HAJA@91061,COG0250@1,COG0250@2	NA|NA|NA	K	Participates in transcription elongation, termination and antitermination
MNKKLCJA_00788	748671.LCRIS_00357	5.9e-24	115.9	Lactobacillaceae	secE	GO:0005575,GO:0005618,GO:0005623,GO:0005886,GO:0005887,GO:0008150,GO:0016020,GO:0016021,GO:0030312,GO:0031224,GO:0031226,GO:0040007,GO:0044425,GO:0044459,GO:0044464,GO:0071944		ko:K03073	ko02024,ko03060,ko03070,map02024,map03060,map03070	M00335			ko00000,ko00001,ko00002,ko02044	3.A.5.1,3.A.5.2			Bacteria	1VK48@1239,3F86Y@33958,4HR1W@91061,COG0690@1,COG0690@2	NA|NA|NA	U	Essential subunit of the Sec protein translocation channel SecYEG. Clamps together the 2 halves of SecY. May contact the channel plug during translocation
MNKKLCJA_00789	748671.LCRIS_00355	0.0	1140.2	Lactobacillaceae	dxs	GO:0000287,GO:0003674,GO:0003824,GO:0005488,GO:0006081,GO:0006082,GO:0006090,GO:0006629,GO:0006644,GO:0006720,GO:0006793,GO:0006796,GO:0008144,GO:0008150,GO:0008152,GO:0008299,GO:0008610,GO:0008654,GO:0008661,GO:0009058,GO:0009240,GO:0009987,GO:0016740,GO:0016744,GO:0019288,GO:0019637,GO:0019682,GO:0019752,GO:0019842,GO:0030145,GO:0030975,GO:0032787,GO:0036094,GO:0040007,GO:0043167,GO:0043169,GO:0043436,GO:0044237,GO:0044238,GO:0044249,GO:0044255,GO:0044281,GO:0046490,GO:0046872,GO:0046914,GO:0071704,GO:0090407,GO:0097159,GO:1901135,GO:1901363,GO:1901576,GO:1901681	2.2.1.7	ko:K01662	ko00730,ko00900,ko01100,ko01110,ko01130,map00730,map00900,map01100,map01110,map01130	M00096	R05636	RC00032	ko00000,ko00001,ko00002,ko01000				Bacteria	1TP37@1239,3F4RN@33958,4H9QW@91061,COG1154@1,COG1154@2	NA|NA|NA	H	Catalyzes the acyloin condensation reaction between C atoms 2 and 3 of pyruvate and glyceraldehyde 3-phosphate to yield 1-deoxy-D-xylulose-5-phosphate (DXP)
MNKKLCJA_00790	748671.LCRIS_00354	1.4e-286	991.5	Lactobacillaceae	gntK		2.7.1.12,2.7.1.17	ko:K00851,ko:K00854	ko00030,ko00040,ko01100,ko01110,ko01120,ko01130,ko01200,map00030,map00040,map01100,map01110,map01120,map01130,map01200	M00014	R01639,R01737	RC00002,RC00017,RC00538	ko00000,ko00001,ko00002,ko01000				Bacteria	1TQ1I@1239,3F4R2@33958,4H9W6@91061,COG1070@1,COG1070@2	NA|NA|NA	G	Belongs to the FGGY kinase family
MNKKLCJA_00791	748671.LCRIS_00353	2.8e-34	150.6	Lactobacillaceae													Bacteria	1U6KC@1239,29PH8@1,30AFD@2,3F83D@33958,4IGD6@91061	NA|NA|NA
MNKKLCJA_00792	748671.LCRIS_00352	2.1e-94	351.7	Lactobacillaceae	sigH			ko:K03088,ko:K03091,ko:K12296	ko02020,ko02024,map02020,map02024				ko00000,ko00001,ko03000,ko03021				Bacteria	1VG7U@1239,3F8D5@33958,4HNKD@91061,COG1595@1,COG1595@2	NA|NA|NA	K	Belongs to the sigma-70 factor family
MNKKLCJA_00793	748671.LCRIS_00351	2.9e-139	501.1	Lactobacillaceae	rlmB	GO:0000154,GO:0000451,GO:0000453,GO:0001510,GO:0003674,GO:0003824,GO:0005575,GO:0005622,GO:0005623,GO:0005737,GO:0005829,GO:0006139,GO:0006364,GO:0006396,GO:0006725,GO:0006807,GO:0008150,GO:0008152,GO:0008168,GO:0008171,GO:0008173,GO:0008649,GO:0008757,GO:0009451,GO:0009987,GO:0010467,GO:0016070,GO:0016072,GO:0016435,GO:0016740,GO:0016741,GO:0022613,GO:0031167,GO:0032259,GO:0034470,GO:0034641,GO:0034660,GO:0042254,GO:0043170,GO:0043412,GO:0043414,GO:0044085,GO:0044237,GO:0044238,GO:0044260,GO:0044424,GO:0044444,GO:0044464,GO:0046483,GO:0070039,GO:0071704,GO:0071840,GO:0090304,GO:0140098,GO:0140102,GO:1901360	2.1.1.185	ko:K03218,ko:K03437,ko:K12952					ko00000,ko01000,ko03009,ko03016	3.A.3.23			Bacteria	1TP9G@1239,3F3TD@33958,4HBBI@91061,COG0566@1,COG0566@2	NA|NA|NA	J	Belongs to the class IV-like SAM-binding methyltransferase superfamily. RNA methyltransferase TrmH family
MNKKLCJA_00794	748671.LCRIS_00350	8.7e-75	286.2	Lactobacillaceae	mrnC	GO:0003674,GO:0003824,GO:0004518,GO:0004540,GO:0006139,GO:0006364,GO:0006396,GO:0006725,GO:0006807,GO:0008150,GO:0008152,GO:0009987,GO:0010467,GO:0016070,GO:0016072,GO:0016787,GO:0016788,GO:0022613,GO:0034470,GO:0034641,GO:0034660,GO:0042254,GO:0043170,GO:0044085,GO:0044237,GO:0044238,GO:0046483,GO:0071704,GO:0071840,GO:0090304,GO:0090305,GO:0090501,GO:0140098,GO:1901360		ko:K11145					ko00000,ko01000,ko03009				Bacteria	1VA5V@1239,3F6HS@33958,4HIM3@91061,COG1939@1,COG1939@2	NA|NA|NA	J	Involved in correct processing of both the 5' and 3' ends of 23S rRNA precursor. Processes 30S rRNA precursor transcript even in absence of ribonuclease 3 (Rnc)
MNKKLCJA_00795	748671.LCRIS_00349	1.3e-276	958.4	Lactobacillaceae	cysS	GO:0000166,GO:0001871,GO:0003674,GO:0003824,GO:0004812,GO:0004817,GO:0005488,GO:0005524,GO:0005575,GO:0005622,GO:0005623,GO:0005737,GO:0005829,GO:0006082,GO:0006139,GO:0006399,GO:0006412,GO:0006418,GO:0006423,GO:0006518,GO:0006520,GO:0006725,GO:0006807,GO:0008144,GO:0008150,GO:0008152,GO:0008270,GO:0009058,GO:0009059,GO:0009986,GO:0009987,GO:0010467,GO:0016070,GO:0016874,GO:0016875,GO:0017076,GO:0019538,GO:0019752,GO:0030246,GO:0030247,GO:0030554,GO:0032553,GO:0032555,GO:0032559,GO:0034641,GO:0034645,GO:0034660,GO:0035639,GO:0036094,GO:0043038,GO:0043039,GO:0043043,GO:0043167,GO:0043168,GO:0043169,GO:0043170,GO:0043436,GO:0043603,GO:0043604,GO:0044237,GO:0044238,GO:0044249,GO:0044260,GO:0044267,GO:0044271,GO:0044281,GO:0044424,GO:0044444,GO:0044464,GO:0046483,GO:0046872,GO:0046914,GO:0071704,GO:0090304,GO:0097159,GO:0097367,GO:0140098,GO:0140101,GO:1901265,GO:1901360,GO:1901363,GO:1901564,GO:1901566,GO:1901576,GO:2001065	6.1.1.16,6.3.1.13	ko:K01883,ko:K15526	ko00970,map00970	M00359,M00360	R03650	RC00055,RC00523	ko00000,ko00001,ko00002,ko01000,ko01007,ko03016			iECUMN_1333.ECUMN_0566,iJN746.PP_2905	Bacteria	1TP9D@1239,3F4K7@33958,4HA6D@91061,COG0215@1,COG0215@2	NA|NA|NA	J	Belongs to the class-I aminoacyl-tRNA synthetase family
MNKKLCJA_00796	748671.LCRIS_00348	2.8e-290	1003.8	Lactobacillaceae	gltX	GO:0001871,GO:0003674,GO:0005488,GO:0005575,GO:0005622,GO:0005623,GO:0005737,GO:0009986,GO:0030246,GO:0030247,GO:0044424,GO:0044464,GO:2001065	6.1.1.17,6.1.1.24	ko:K01885,ko:K09698	ko00860,ko00970,ko01100,ko01110,ko01120,map00860,map00970,map01100,map01110,map01120	M00121,M00359,M00360	R03651,R05578	RC00055,RC00523	ko00000,ko00001,ko00002,ko01000,ko01007,ko02048,ko03016			iSB619.SA_RS02860	Bacteria	1TPJC@1239,3F3PR@33958,4HAKH@91061,COG0008@1,COG0008@2	NA|NA|NA	J	Catalyzes the attachment of glutamate to tRNA(Glu) in a two-step reaction glutamate is first activated by ATP to form Glu-AMP and then transferred to the acceptor end of tRNA(Glu)
MNKKLCJA_00797	748671.LCRIS_00347	4.5e-255	886.7	Lactobacillaceae	radA			ko:K04485					ko00000,ko03400				Bacteria	1TQ7Y@1239,3F3W8@33958,4H9YC@91061,COG1066@1,COG1066@2	NA|NA|NA	O	DNA-dependent ATPase involved in processing of recombination intermediates, plays a role in repairing DNA breaks. Stimulates the branch migration of RecA-mediated strand transfer reactions, allowing the 3' invading strand to extend heteroduplex DNA faster. Binds ssDNA in the presence of ADP but not other nucleotides, has ATPase activity that is stimulated by ssDNA and various branched DNA structures, but inhibited by SSB. Does not have RecA's homology-searching function
MNKKLCJA_00798	748671.LCRIS_00346	4e-101	374.0	Lactobacillaceae	dut	GO:0000287,GO:0003674,GO:0003824,GO:0004170,GO:0005488,GO:0006139,GO:0006220,GO:0006221,GO:0006226,GO:0006244,GO:0006725,GO:0006753,GO:0006793,GO:0006796,GO:0006807,GO:0008150,GO:0008152,GO:0009056,GO:0009058,GO:0009117,GO:0009123,GO:0009124,GO:0009129,GO:0009130,GO:0009141,GO:0009143,GO:0009147,GO:0009149,GO:0009157,GO:0009162,GO:0009165,GO:0009166,GO:0009176,GO:0009177,GO:0009200,GO:0009204,GO:0009211,GO:0009213,GO:0009219,GO:0009221,GO:0009223,GO:0009262,GO:0009263,GO:0009264,GO:0009265,GO:0009394,GO:0009987,GO:0016462,GO:0016787,GO:0016817,GO:0016818,GO:0018130,GO:0019438,GO:0019439,GO:0019637,GO:0019692,GO:0034404,GO:0034641,GO:0034654,GO:0034655,GO:0043167,GO:0043169,GO:0044237,GO:0044238,GO:0044248,GO:0044249,GO:0044270,GO:0044271,GO:0044281,GO:0044283,GO:0046078,GO:0046080,GO:0046081,GO:0046385,GO:0046386,GO:0046434,GO:0046483,GO:0046700,GO:0046872,GO:0047429,GO:0055086,GO:0071704,GO:0072527,GO:0072528,GO:0072529,GO:0090407,GO:1901135,GO:1901136,GO:1901137,GO:1901292,GO:1901293,GO:1901360,GO:1901361,GO:1901362,GO:1901564,GO:1901565,GO:1901566,GO:1901575,GO:1901576	3.6.1.23,4.1.1.36,6.3.2.5	ko:K01520,ko:K13038	ko00240,ko00770,ko00983,ko01100,map00240,map00770,map00983,map01100	M00053,M00120	R02100,R03269,R04231,R11896	RC00002,RC00064,RC00090,RC00822	ko00000,ko00001,ko00002,ko01000,ko03400				Bacteria	1V6HX@1239,3F65D@33958,4HIZ3@91061,COG0756@1,COG0756@2	NA|NA|NA	F	dUTP diphosphatase
MNKKLCJA_00799	748671.LCRIS_00345	7e-52	209.5	Lactobacillaceae													Bacteria	1U6EY@1239,2BRXH@1,32KXS@2,3F7RT@33958,4IG6S@91061	NA|NA|NA
MNKKLCJA_00800	748671.LCRIS_00344	5.1e-267	926.4	Lactobacillaceae	pepC	GO:0000096,GO:0000098,GO:0003674,GO:0003824,GO:0005575,GO:0005622,GO:0005623,GO:0005737,GO:0006082,GO:0006508,GO:0006520,GO:0006790,GO:0006807,GO:0008150,GO:0008152,GO:0008233,GO:0008234,GO:0009056,GO:0009063,GO:0009636,GO:0009987,GO:0016054,GO:0016787,GO:0019538,GO:0019752,GO:0042221,GO:0043170,GO:0043418,GO:0043436,GO:0044237,GO:0044238,GO:0044248,GO:0044273,GO:0044281,GO:0044282,GO:0044424,GO:0044464,GO:0046395,GO:0050667,GO:0050896,GO:0070011,GO:0071704,GO:0140096,GO:1901564,GO:1901565,GO:1901575,GO:1901605,GO:1901606	3.4.22.40	ko:K01372					ko00000,ko01000,ko01002				Bacteria	1TRJN@1239,3F49B@33958,4HBZ9@91061,COG3579@1,COG3579@2	NA|NA|NA	E	Peptidase C1-like family
MNKKLCJA_00801	405566.lhv_0361	1.6e-43	182.2	Lactobacillaceae													Bacteria	1VKTU@1239,2DS5S@1,33ENY@2,3F6MW@33958,4HSXX@91061	NA|NA|NA
MNKKLCJA_00802	748671.LCRIS_00341	9.2e-183	646.0	Lactobacillaceae													Bacteria	1TQKR@1239,3F51A@33958,4HF9B@91061,COG4639@1,COG4639@2	NA|NA|NA	S	AAA domain
MNKKLCJA_00803	748671.LCRIS_00340	4.4e-126	457.2	Lactobacillaceae	gpmA	GO:0003674,GO:0003824,GO:0004619,GO:0005575,GO:0005622,GO:0005623,GO:0005737,GO:0005829,GO:0005975,GO:0005996,GO:0006006,GO:0006082,GO:0006090,GO:0006091,GO:0006094,GO:0006096,GO:0006109,GO:0006139,GO:0006140,GO:0006163,GO:0006164,GO:0006165,GO:0006725,GO:0006732,GO:0006733,GO:0006753,GO:0006754,GO:0006757,GO:0006793,GO:0006796,GO:0006807,GO:0008150,GO:0008152,GO:0009056,GO:0009058,GO:0009108,GO:0009117,GO:0009123,GO:0009124,GO:0009126,GO:0009127,GO:0009132,GO:0009135,GO:0009141,GO:0009142,GO:0009144,GO:0009145,GO:0009150,GO:0009152,GO:0009156,GO:0009161,GO:0009165,GO:0009166,GO:0009167,GO:0009168,GO:0009179,GO:0009185,GO:0009199,GO:0009201,GO:0009205,GO:0009206,GO:0009259,GO:0009260,GO:0009894,GO:0009987,GO:0010675,GO:0016051,GO:0016052,GO:0016053,GO:0016310,GO:0016853,GO:0016866,GO:0016868,GO:0017144,GO:0018130,GO:0019219,GO:0019220,GO:0019222,GO:0019318,GO:0019319,GO:0019359,GO:0019362,GO:0019363,GO:0019438,GO:0019439,GO:0019637,GO:0019693,GO:0019752,GO:0031323,GO:0031329,GO:0032787,GO:0034248,GO:0034404,GO:0034641,GO:0034654,GO:0034655,GO:0042866,GO:0043436,GO:0043455,GO:0043456,GO:0043470,GO:0043471,GO:0044237,GO:0044238,GO:0044248,GO:0044249,GO:0044270,GO:0044271,GO:0044281,GO:0044283,GO:0044424,GO:0044444,GO:0044464,GO:0046031,GO:0046034,GO:0046364,GO:0046390,GO:0046394,GO:0046434,GO:0046483,GO:0046496,GO:0046538,GO:0046700,GO:0046939,GO:0050789,GO:0050794,GO:0051171,GO:0051174,GO:0051186,GO:0051188,GO:0051193,GO:0051196,GO:0055086,GO:0060255,GO:0062012,GO:0065007,GO:0071704,GO:0072330,GO:0072521,GO:0072522,GO:0072524,GO:0072525,GO:0080090,GO:0090407,GO:1901135,GO:1901137,GO:1901292,GO:1901293,GO:1901360,GO:1901361,GO:1901362,GO:1901564,GO:1901566,GO:1901575,GO:1901576,GO:1902031	5.4.2.11	ko:K01834	ko00010,ko00260,ko00680,ko01100,ko01110,ko01120,ko01130,ko01200,ko01230,ko04922,ko05230,map00010,map00260,map00680,map01100,map01110,map01120,map01130,map01200,map01230,map04922,map05230	M00001,M00002,M00003	R01518	RC00536	ko00000,ko00001,ko00002,ko01000,ko04131,ko04147				Bacteria	1V2UT@1239,3F443@33958,4HGRK@91061,COG0588@1,COG0588@2	NA|NA|NA	G	Catalyzes the interconversion of 2-phosphoglycerate and 3-phosphoglycerate
MNKKLCJA_00804	748671.LCRIS_00339	2.4e-23	114.0	Lactobacillaceae													Bacteria	1U6P8@1239,29PJE@1,30AHJ@2,3F88U@33958,4IGG9@91061	NA|NA|NA
MNKKLCJA_00805	748671.LCRIS_00338	1.2e-160	572.4	Lactobacillaceae	czcD			ko:K16264					ko00000,ko02000	2.A.4.1			Bacteria	1TR92@1239,3F4KJ@33958,4HBCQ@91061,COG1230@1,COG1230@2	NA|NA|NA	P	cation diffusion facilitator family transporter
MNKKLCJA_00806	748671.LCRIS_00337	6.3e-125	453.4	Lactobacillaceae	gpmB												Bacteria	1TQF1@1239,3F4RY@33958,4I2XH@91061,COG0406@1,COG0406@2	NA|NA|NA	G	Belongs to the phosphoglycerate mutase family
MNKKLCJA_00807	748671.LCRIS_00336	1.3e-131	475.7	Lactobacillaceae				ko:K07090					ko00000				Bacteria	1VR9G@1239,3F3TR@33958,4HV4W@91061,COG0730@1,COG0730@2	NA|NA|NA	S	membrane transporter protein
MNKKLCJA_00808	748671.LCRIS_00335	5.6e-118	430.3	Lactobacillaceae			3.1.3.18,3.8.1.2	ko:K01091,ko:K01560,ko:K07025,ko:K11777	ko00361,ko00625,ko00630,ko01100,ko01110,ko01120,ko01130,map00361,map00625,map00630,map01100,map01110,map01120,map01130		R01334,R05287	RC00017,RC00697	ko00000,ko00001,ko01000				Bacteria	1UMZH@1239,3FBY3@33958,4IU43@91061,COG0546@1,COG0546@2	NA|NA|NA	S	Haloacid dehalogenase-like hydrolase
MNKKLCJA_00809	748671.LCRIS_00334	1.2e-103	382.5	Lactobacillaceae	thiJ		2.7.11.1,3.5.1.124	ko:K03152,ko:K05520,ko:K12132					ko00000,ko01000,ko01001,ko01002				Bacteria	1V3UV@1239,3F3T7@33958,4IQYM@91061,COG0693@1,COG0693@2	NA|NA|NA	S	DJ-1/PfpI family
MNKKLCJA_00810	748671.LCRIS_00457	5.6e-186	656.8	Lactobacillaceae	manL		2.7.1.191	ko:K02793,ko:K02794	ko00051,ko00520,ko01100,ko02060,map00051,map00520,map01100,map02060	M00276	R02630	RC00017,RC03206	ko00000,ko00001,ko00002,ko01000,ko02000	4.A.6.1			Bacteria	1TQJ4@1239,3FC7R@33958,4HTTA@91061,COG2893@1,COG2893@2,COG3444@1,COG3444@2	NA|NA|NA	G	PTS system sorbose subfamily IIB component
MNKKLCJA_00811	748671.LCRIS_00458	2.3e-129	468.4	Lactobacillaceae	manY			ko:K02795,ko:K02796	ko00051,ko00520,ko01100,ko02060,map00051,map00520,map01100,map02060	M00276	R02630	RC00017,RC03206	ko00000,ko00001,ko00002,ko02000	4.A.6.1			Bacteria	1TPKK@1239,3F3V5@33958,4H9QI@91061,COG3715@1,COG3715@2	NA|NA|NA	G	PTS system
MNKKLCJA_00812	748671.LCRIS_00459	1.7e-173	615.1	Lactobacillaceae	manN			ko:K02796,ko:K19509	ko00051,ko00520,ko01100,ko02060,map00051,map00520,map01100,map02060	M00276,M00764	R02630	RC00017,RC03206	ko00000,ko00001,ko00002,ko02000	4.A.6.1,4.A.6.1.19			Bacteria	1TQA3@1239,3F3KR@33958,4HA3K@91061,COG3716@1,COG3716@2	NA|NA|NA	G	system, mannose fructose sorbose family IID component
MNKKLCJA_00813	748671.LCRIS_00460	2.4e-62	244.6	Lactobacillaceae	manO												Bacteria	1V6KV@1239,3FB56@33958,4HX8Z@91061,COG4687@1,COG4687@2	NA|NA|NA	S	Domain of unknown function (DUF956)
MNKKLCJA_00814	748671.LCRIS_00461	5.6e-158	563.5	Lactobacillaceae													Bacteria	1TP77@1239,3F3VP@33958,4HAZB@91061,COG0583@1,COG0583@2	NA|NA|NA	K	Transcriptional regulator
MNKKLCJA_00815	748671.LCRIS_00462	2.2e-85	321.6	Lactobacillaceae	maa												Bacteria	1TSQQ@1239,3F73Z@33958,4HJJ7@91061,COG0110@1,COG0110@2	NA|NA|NA	S	transferase hexapeptide repeat
MNKKLCJA_00816	748671.LCRIS_00463	1.5e-242	845.1	Lactobacillaceae	cycA	GO:0001761,GO:0001762,GO:0003333,GO:0003674,GO:0005215,GO:0005326,GO:0005342,GO:0005575,GO:0005623,GO:0005886,GO:0006810,GO:0006811,GO:0006812,GO:0006820,GO:0006836,GO:0006855,GO:0006865,GO:0008150,GO:0008324,GO:0008509,GO:0008514,GO:0015075,GO:0015171,GO:0015175,GO:0015179,GO:0015180,GO:0015187,GO:0015238,GO:0015318,GO:0015711,GO:0015804,GO:0015807,GO:0015808,GO:0015816,GO:0015849,GO:0015893,GO:0016020,GO:0022857,GO:0022858,GO:0022889,GO:0032328,GO:0032329,GO:0034220,GO:0042221,GO:0042493,GO:0042891,GO:0042895,GO:0042940,GO:0042941,GO:0042942,GO:0042943,GO:0042944,GO:0042945,GO:0044464,GO:0046942,GO:0046943,GO:0050896,GO:0051179,GO:0051234,GO:0055085,GO:0071702,GO:0071705,GO:0071944,GO:0098655,GO:0098656,GO:1902475,GO:1903825,GO:1905039		ko:K03293,ko:K11737					ko00000,ko02000	2.A.3.1,2.A.3.1.7		iECO111_1330.ECO111_5093,iECO26_1355.ECO26_5376,iEcHS_1320.EcHS_A4458,iSbBS512_1146.SbBS512_E4749,iYL1228.KPN_04601	Bacteria	1TP97@1239,3F3YD@33958,4H9QX@91061,COG1113@1,COG1113@2	NA|NA|NA	E	Amino acid permease
MNKKLCJA_00817	748671.LCRIS_00464	1.3e-48	198.7	Lactobacillaceae	adhE		1.1.1.1,1.2.1.10	ko:K04072	ko00010,ko00071,ko00350,ko00620,ko00625,ko00626,ko00650,ko01100,ko01110,ko01120,ko01130,ko01220,map00010,map00071,map00350,map00620,map00625,map00626,map00650,map01100,map01110,map01120,map01130,map01220		R00228,R00623,R00754,R01172,R04880,R05233,R05234,R06917,R06927	RC00004,RC00050,RC00088,RC00099,RC00116,RC00184,RC00649,RC01195	ko00000,ko00001,ko01000				Bacteria	1TPB4@1239,3F3RN@33958,4HAN8@91061,COG1012@1,COG1012@2,COG1454@1,COG1454@2	NA|NA|NA	C	belongs to the iron- containing alcohol dehydrogenase family
MNKKLCJA_00818	748671.LCRIS_00464	0.0	1517.3	Lactobacillaceae	adhE		1.1.1.1,1.2.1.10	ko:K04072	ko00010,ko00071,ko00350,ko00620,ko00625,ko00626,ko00650,ko01100,ko01110,ko01120,ko01130,ko01220,map00010,map00071,map00350,map00620,map00625,map00626,map00650,map01100,map01110,map01120,map01130,map01220		R00228,R00623,R00754,R01172,R04880,R05233,R05234,R06917,R06927	RC00004,RC00050,RC00088,RC00099,RC00116,RC00184,RC00649,RC01195	ko00000,ko00001,ko01000				Bacteria	1TPB4@1239,3F3RN@33958,4HAN8@91061,COG1012@1,COG1012@2,COG1454@1,COG1454@2	NA|NA|NA	C	belongs to the iron- containing alcohol dehydrogenase family
MNKKLCJA_00819	748671.LCRIS_00465	0.0	1187.9	Lactobacillaceae	glmS	GO:0003674,GO:0003824,GO:0004360,GO:0005575,GO:0005622,GO:0005623,GO:0005737,GO:0005829,GO:0005886,GO:0006002,GO:0006040,GO:0006047,GO:0006139,GO:0006464,GO:0006486,GO:0006487,GO:0006725,GO:0006793,GO:0006796,GO:0006807,GO:0008150,GO:0008152,GO:0008483,GO:0009058,GO:0009059,GO:0009100,GO:0009101,GO:0009225,GO:0009987,GO:0016020,GO:0016740,GO:0016769,GO:0019538,GO:0019637,GO:0034641,GO:0034645,GO:0036211,GO:0040007,GO:0043170,GO:0043412,GO:0043413,GO:0044237,GO:0044238,GO:0044249,GO:0044260,GO:0044267,GO:0044281,GO:0044424,GO:0044444,GO:0044464,GO:0046483,GO:0055086,GO:0070085,GO:0070548,GO:0071704,GO:0071944,GO:1901135,GO:1901137,GO:1901360,GO:1901564,GO:1901566,GO:1901576	2.6.1.16	ko:K00820	ko00250,ko00520,ko01100,ko01130,ko04931,map00250,map00520,map01100,map01130,map04931		R00768	RC00010,RC00163,RC02752	ko00000,ko00001,ko01000,ko01002			iNJ661.Rv3436c,iSB619.SA_RS11245,iYO844.BSU01780	Bacteria	1TPGU@1239,3F467@33958,4H9R4@91061,COG0449@1,COG0449@2	NA|NA|NA	M	Catalyzes the first step in hexosamine metabolism, converting fructose-6P into glucosamine-6P using glutamine as a nitrogen source
MNKKLCJA_00820	748671.LCRIS_00466	0.0	1303.5	Lactobacillaceae	mtlR			ko:K03483					ko00000,ko03000				Bacteria	1TQT1@1239,3F561@33958,4HABH@91061,COG3711@1,COG3711@2	NA|NA|NA	K	Mga helix-turn-helix domain
MNKKLCJA_00821	748671.LCRIS_00467	0.0	1119.0	Lactobacillaceae	mtlA	GO:0003674,GO:0003824,GO:0005215,GO:0005575,GO:0005623,GO:0005886,GO:0006810,GO:0008150,GO:0008643,GO:0009401,GO:0015144,GO:0016020,GO:0016740,GO:0016772,GO:0016773,GO:0022804,GO:0022857,GO:0034219,GO:0044464,GO:0051179,GO:0051234,GO:0055085,GO:0071702,GO:0071944,GO:0090563	2.7.1.197	ko:K02799,ko:K02800	ko00051,ko02060,map00051,map02060	M00274	R02704	RC00017,RC03206	ko00000,ko00001,ko00002,ko01000,ko02000	4.A.2.1.12,4.A.2.1.2,4.A.2.1.24,4.A.2.1.5			Bacteria	1TPE3@1239,3F52S@33958,4HAVV@91061,COG2213@1,COG2213@2	NA|NA|NA	G	PTS system, Lactose/Cellobiose specific IIB subunit
MNKKLCJA_00822	748671.LCRIS_00468	3.5e-79	300.8	Lactobacillaceae	mtlF		2.7.1.197	ko:K02798,ko:K02799,ko:K02800	ko00051,ko02060,map00051,map02060	M00274	R02704	RC00017,RC03206	ko00000,ko00001,ko00002,ko01000,ko02000	4.A.2.1.12,4.A.2.1.2,4.A.2.1.24,4.A.2.1.5			Bacteria	1V77P@1239,3F6EP@33958,4HIM2@91061,COG4668@1,COG4668@2	NA|NA|NA	G	catalyzes the phosphorylation of incoming sugar substrates concomitant with their translocation across the cell membrane
MNKKLCJA_00823	748671.LCRIS_00469	2.2e-218	764.6	Lactobacillaceae	mtlD	GO:0003674,GO:0003824,GO:0005575,GO:0005622,GO:0005623,GO:0005737,GO:0005829,GO:0005975,GO:0006059,GO:0006066,GO:0008150,GO:0008152,GO:0008926,GO:0009056,GO:0009987,GO:0016052,GO:0016491,GO:0016614,GO:0016616,GO:0019400,GO:0019405,GO:0019407,GO:0019592,GO:0019594,GO:0019751,GO:0044237,GO:0044238,GO:0044248,GO:0044262,GO:0044275,GO:0044281,GO:0044282,GO:0044424,GO:0044444,GO:0044464,GO:0046164,GO:0046174,GO:0055114,GO:0071704,GO:1901575,GO:1901615,GO:1901616	1.1.1.17	ko:K00009	ko00051,map00051		R02703	RC00085	ko00000,ko00001,ko01000			iSBO_1134.SBO_3598,iSbBS512_1146.SbBS512_E4017	Bacteria	1TPZU@1239,3F448@33958,4H9S3@91061,COG0246@1,COG0246@2	NA|NA|NA	C	mannitol-1-phosphate 5-dehydrogenase activity
MNKKLCJA_00824	748671.LCRIS_00470	4.1e-28	130.2	Lactobacillaceae			4.1.1.44	ko:K01607	ko00362,ko01100,ko01120,ko01220,map00362,map01100,map01120,map01220		R03470	RC00938	ko00000,ko00001,ko01000				Bacteria	1TQGP@1239,3FBCM@33958,4HH3D@91061,COG0599@1,COG0599@2	NA|NA|NA	S	Carboxymuconolactone decarboxylase family
MNKKLCJA_00826	1033837.WANG_1193	3.6e-32	143.7	Lactobacillaceae													Bacteria	1U6B8@1239,29PH8@1,30A80@2,3F7HY@33958,4IG2S@91061	NA|NA|NA
MNKKLCJA_00827	748671.LCRIS_00471	6.3e-59	233.4	Lactobacillaceae	apfA		2.7.7.72,3.6.1.61	ko:K00974,ko:K18445	ko00230,ko03013,map00230,map03013		R00184,R09382,R09383,R09384,R09386	RC00002,RC00078	ko00000,ko00001,ko01000,ko03016				Bacteria	1VAMK@1239,3F6NU@33958,4HKCB@91061,COG1051@1,COG1051@2	NA|NA|NA	F	Nudix hydrolase
MNKKLCJA_00828	748671.LCRIS_00472	4.4e-68	263.8	Lactobacillaceae				ko:K20375	ko02024,map02024				ko00000,ko00001,ko03000				Bacteria	1UVUA@1239,3F7YF@33958,4IGAD@91061,COG1396@1,COG1396@2	NA|NA|NA	K	Helix-turn-helix XRE-family like proteins
MNKKLCJA_00830	748671.LCRIS_00474	6.7e-298	1029.2	Lactobacillaceae				ko:K06148					ko00000,ko02000	3.A.1			Bacteria	1V08F@1239,3F517@33958,4HTAU@91061,COG1132@1,COG1132@2	NA|NA|NA	V	ABC transporter transmembrane region
MNKKLCJA_00831	748671.LCRIS_00475	0.0	1134.0	Lactobacillaceae	pckA		4.1.1.49	ko:K01610	ko00010,ko00020,ko00620,ko00710,ko01100,ko01110,ko01120,ko01130,ko01200,map00010,map00020,map00620,map00710,map01100,map01110,map01120,map01130,map01200	M00003,M00170	R00341	RC00002,RC02741	ko00000,ko00001,ko00002,ko01000				Bacteria	1TPXB@1239,3F4N4@33958,4IS6N@91061,COG1866@1,COG1866@2	NA|NA|NA	H	Phosphoenolpyruvate carboxykinase
MNKKLCJA_00832	748671.LCRIS_00476	2.9e-193	681.0	Lactobacillaceae													Bacteria	1V2H3@1239,28PUF@1,2ZCFF@2,3F3KN@33958,4HRKS@91061	NA|NA|NA	S	TerB-C domain
MNKKLCJA_00833	748671.LCRIS_00988	2e-222	778.1	Lactobacillaceae	patA		2.6.1.1	ko:K00812,ko:K00841,ko:K10907	ko00220,ko00250,ko00270,ko00300,ko00330,ko00350,ko00360,ko00400,ko00401,ko00950,ko00960,ko01100,ko01110,ko01130,ko01210,ko01230,map00220,map00250,map00270,map00300,map00330,map00350,map00360,map00400,map00401,map00950,map00960,map01100,map01110,map01130,map01210,map01230	M00525	R00355,R00694,R00734,R00896,R02433,R02619,R04467,R05052	RC00006	ko00000,ko00001,ko00002,ko01000,ko01007				Bacteria	1TP0J@1239,3F3MX@33958,4HA13@91061,COG0436@1,COG0436@2	NA|NA|NA	E	Aminotransferase
MNKKLCJA_00834	748671.LCRIS_00987	0.0	1250.7	Lactobacillaceae	aspS		6.1.1.12	ko:K01876	ko00970,map00970	M00359,M00360	R05577	RC00055,RC00523	ko00000,ko00001,ko00002,ko01000,ko01007,ko03016,ko03029				Bacteria	1TPCN@1239,3F4PE@33958,4HACD@91061,COG0173@1,COG0173@2	NA|NA|NA	J	Catalyzes the attachment of L-aspartate to tRNA(Asp) in a two-step reaction L-aspartate is first activated by ATP to form Asp-AMP and then transferred to the acceptor end of tRNA(Asp)
MNKKLCJA_00835	748671.LCRIS_00986	9.8e-244	849.0	Lactobacillaceae	hisS		6.1.1.21	ko:K01892	ko00970,map00970	M00359,M00360	R03655	RC00055,RC00523	ko00000,ko00001,ko00002,ko01000,ko01007,ko03016				Bacteria	1TP3D@1239,3F3M3@33958,4HAM2@91061,COG0124@1,COG0124@2	NA|NA|NA	J	histidyl-tRNA synthetase
MNKKLCJA_00836	748671.LCRIS_00985	7.8e-76	289.7	Lactobacillaceae	dtd	GO:0002161,GO:0003674,GO:0003824,GO:0005575,GO:0005622,GO:0005623,GO:0005737,GO:0006139,GO:0006399,GO:0006450,GO:0006725,GO:0006807,GO:0006950,GO:0008150,GO:0008152,GO:0009266,GO:0009408,GO:0009628,GO:0009987,GO:0016070,GO:0016787,GO:0016788,GO:0034641,GO:0034660,GO:0043170,GO:0044237,GO:0044238,GO:0044424,GO:0044464,GO:0046483,GO:0050896,GO:0051499,GO:0051500,GO:0052689,GO:0065007,GO:0065008,GO:0071704,GO:0090304,GO:0106026,GO:0106074,GO:0140098,GO:0140101,GO:1901360		ko:K07560					ko00000,ko01000,ko03016				Bacteria	1V6GH@1239,3F6GK@33958,4HINN@91061,COG1490@1,COG1490@2	NA|NA|NA	J	rejects L-amino acids rather than detecting D-amino acids in the active site. By recycling D-aminoacyl-tRNA to D-amino acids and free tRNA molecules, this enzyme counteracts the toxicity associated with the formation of D-aminoacyl-tRNA entities in vivo and helps enforce protein L-homochirality
MNKKLCJA_00837	748671.LCRIS_00984	0.0	1474.9	Lactobacillaceae	relA	GO:0003674,GO:0003824,GO:0005575,GO:0005618,GO:0005623,GO:0005886,GO:0006139,GO:0006163,GO:0006725,GO:0006753,GO:0006793,GO:0006796,GO:0006807,GO:0006950,GO:0008150,GO:0008152,GO:0008728,GO:0008893,GO:0009116,GO:0009117,GO:0009119,GO:0009150,GO:0009259,GO:0009605,GO:0009987,GO:0009991,GO:0015969,GO:0016020,GO:0016740,GO:0016772,GO:0016778,GO:0016787,GO:0016788,GO:0016794,GO:0019637,GO:0019693,GO:0030312,GO:0031667,GO:0033865,GO:0033875,GO:0034032,GO:0034035,GO:0034641,GO:0042278,GO:0042578,GO:0042594,GO:0044237,GO:0044238,GO:0044281,GO:0044464,GO:0046128,GO:0046483,GO:0050896,GO:0055086,GO:0071704,GO:0071944,GO:0072521,GO:1901068,GO:1901135,GO:1901360,GO:1901564,GO:1901657	2.7.6.5	ko:K00951	ko00230,map00230		R00429	RC00002,RC00078	ko00000,ko00001,ko01000			iHN637.CLJU_RS16615,iYO844.BSU27600	Bacteria	1TNYZ@1239,3F44F@33958,4HBX7@91061,COG0317@1,COG0317@2	NA|NA|NA	KT	In eubacteria ppGpp (guanosine 3'-diphosphate 5-' diphosphate) is a mediator of the stringent response that coordinates a variety of cellular activities in response to changes in nutritional abundance
MNKKLCJA_00838	748671.LCRIS_00983	1.4e-59	235.3	Lactobacillaceae													Bacteria	1U6F0@1239,29PCU@1,30AB2@2,3F7RV@33958,4IG6U@91061	NA|NA|NA
MNKKLCJA_00839	748671.LCRIS_00982	1.1e-175	622.5	Lactobacillaceae	prmA			ko:K02687					ko00000,ko01000,ko03009				Bacteria	1TPKI@1239,3F47Z@33958,4HAMF@91061,COG2264@1,COG2264@2	NA|NA|NA	J	Ribosomal protein L11 methyltransferase
MNKKLCJA_00840	748671.LCRIS_00981	1.4e-84	318.9	Lactobacillaceae	ybaK			ko:K03976					ko00000,ko01000,ko03016				Bacteria	1V6JF@1239,3F5H1@33958,4HHVB@91061,COG2606@1,COG2606@2	NA|NA|NA	S	Belongs to the prolyl-tRNA editing family. YbaK EbsC subfamily
MNKKLCJA_00841	1033837.WANG_0737	5.9e-37	162.2	Lactobacillaceae													Bacteria	1UI8Y@1239,3F5RM@33958,4ISGF@91061,COG4932@1,COG4932@2	NA|NA|NA	M	domain protein
MNKKLCJA_00843	748671.LCRIS_00980	1.1e-248	865.5	Lactobacillaceae	yjjP												Bacteria	1TNZH@1239,3F4FR@33958,4HU4D@91061,COG2966@1,COG2966@2,COG3610@1,COG3610@2	NA|NA|NA	S	Putative threonine/serine exporter
MNKKLCJA_00844	748671.LCRIS_00979	5.8e-177	626.7	Lactobacillaceae	citR												Bacteria	1VSYQ@1239,3FCBZ@33958,4HU6A@91061,COG2390@1,COG2390@2	NA|NA|NA	K	Putative sugar-binding domain
MNKKLCJA_00845	748671.LCRIS_00978	2.5e-50	204.5	Lactobacillaceae													Bacteria	1W494@1239,2CHWU@1,34CGV@2,3F71N@33958,4HZJS@91061	NA|NA|NA
MNKKLCJA_00846	326425.lhe_0928	7.1e-09	65.5	Lactobacillaceae													Bacteria	1U734@1239,29PV8@1,30ATG@2,3F8WW@33958,4IGXN@91061	NA|NA|NA
MNKKLCJA_00847	748671.LCRIS_00977	3.7e-66	257.3	Lactobacillaceae													Bacteria	1U6UG@1239,29PNX@1,30AM4@2,3F8I6@33958,4IGNA@91061	NA|NA|NA	S	Domain of unknown function DUF1828
MNKKLCJA_00848	748671.LCRIS_00976	2.5e-95	354.8	Lactobacillaceae				ko:K16924,ko:K16927		M00582			ko00000,ko00002,ko02000	3.A.1.29,3.A.1.32			Bacteria	1V1GT@1239,3F5A7@33958,4HGAE@91061,COG4720@1,COG4720@2	NA|NA|NA	S	UPF0397 protein
MNKKLCJA_00849	748671.LCRIS_00975	0.0	1120.5	Lactobacillaceae	ykoD	GO:0003674,GO:0003824,GO:0005215,GO:0006810,GO:0008150,GO:0015399,GO:0015405,GO:0016462,GO:0016787,GO:0016817,GO:0016818,GO:0016887,GO:0017111,GO:0022804,GO:0022857,GO:0042623,GO:0042626,GO:0043492,GO:0051179,GO:0051234,GO:0055085		ko:K02006,ko:K16786,ko:K16787	ko02010,map02010	M00245,M00246,M00582			ko00000,ko00001,ko00002,ko01000,ko02000	3.A.1.18,3.A.1.22,3.A.1.23,3.A.1.25,3.A.1.28,3.A.1.29,3.A.1.30,3.A.1.31,3.A.1.32,3.A.1.33,3.A.1.35			Bacteria	1TPH8@1239,3F4XP@33958,4HAJM@91061,COG1122@1,COG1122@2	NA|NA|NA	P	ABC transporter, ATP-binding protein
MNKKLCJA_00850	748671.LCRIS_00974	6.1e-146	523.5	Lactobacillaceae	cbiQ			ko:K16785,ko:K16786,ko:K16787	ko02010,map02010	M00582			ko00000,ko00001,ko00002,ko01000,ko02000	3.A.1.25,3.A.1.28,3.A.1.29,3.A.1.30,3.A.1.31,3.A.1.32,3.A.1.33,3.A.1.35		iSB619.SA_RS14165	Bacteria	1TPMV@1239,3F3Y9@33958,4HBTW@91061,COG0619@1,COG0619@2	NA|NA|NA	P	cobalt transport
MNKKLCJA_00851	748671.LCRIS_00973	5.8e-21	105.9	Lactobacillaceae													Bacteria	1U6Q0@1239,29PJU@1,30AHZ@2,3F8A1@33958,4IGGY@91061	NA|NA|NA
MNKKLCJA_00852	748671.LCRIS_00972	1.6e-71	275.4	Lactobacillaceae	yeaL	GO:0005575,GO:0005623,GO:0005886,GO:0016020,GO:0044464,GO:0071944											Bacteria	1V7JN@1239,3F68U@33958,4HINS@91061,COG2707@1,COG2707@2	NA|NA|NA	S	Protein of unknown function (DUF441)
MNKKLCJA_00853	748671.LCRIS_00971	4.6e-288	996.5	Lactobacillaceae	citF	GO:0005575,GO:0005622,GO:0005623,GO:0005737,GO:0044424,GO:0044464	2.8.3.10	ko:K01643	ko02020,map02020		R00362	RC00067,RC01118	ko00000,ko00001,ko01000			iEcSMS35_1347.EcSMS35_0634	Bacteria	1TPN3@1239,3F4EA@33958,4HAE1@91061,COG3051@1,COG3051@2	NA|NA|NA	H	Citrate (pro-3S)-lyase alpha chain
MNKKLCJA_00854	748671.LCRIS_00970	1e-165	589.3	Lactobacillaceae	citE		4.1.3.25,4.1.3.34	ko:K01644,ko:K18292	ko00660,ko01100,ko02020,map00660,map01100,map02020		R00237,R00362	RC00067,RC00502,RC01118,RC01205	ko00000,ko00001,ko01000				Bacteria	1TPDY@1239,3F47Q@33958,4HD40@91061,COG2301@1,COG2301@2	NA|NA|NA	G	Belongs to the HpcH HpaI aldolase family
MNKKLCJA_00855	748671.LCRIS_00969	2e-43	181.4	Lactobacillaceae	citD	GO:0003674,GO:0003824,GO:0005575,GO:0005622,GO:0005623,GO:0005737,GO:0006091,GO:0006113,GO:0008150,GO:0008152,GO:0008815,GO:0009346,GO:0009987,GO:0015980,GO:0016829,GO:0016830,GO:0016833,GO:0032991,GO:0044237,GO:0044424,GO:0044444,GO:0044464,GO:0055114		ko:K01646	ko02020,map02020		R00362	RC00067,RC01118	ko00000,ko00001				Bacteria	1VEZZ@1239,3F7FR@33958,4HNXD@91061,COG3052@1,COG3052@2	NA|NA|NA	C	Covalent carrier of the coenzyme of citrate lyase
MNKKLCJA_00856	748671.LCRIS_00968	1.2e-194	685.6	Lactobacillaceae	citC		6.2.1.22	ko:K01910	ko02020,map02020		R04449	RC00012,RC00039	ko00000,ko00001,ko01000				Bacteria	1TSGQ@1239,3F4H7@33958,4HC6Q@91061,COG3053@1,COG3053@2	NA|NA|NA	H	Acetylation of prosthetic group (2-(5''-phosphoribosyl)- 3'-dephosphocoenzyme-A) of the gamma subunit of citrate lyase
MNKKLCJA_00857	748671.LCRIS_00967	2.9e-153	547.7	Lactobacillaceae	ydjP												Bacteria	1TR25@1239,3F4FI@33958,4HMJ7@91061,COG2267@1,COG2267@2	NA|NA|NA	I	Alpha/beta hydrolase family
MNKKLCJA_00858	748671.LCRIS_00370	1.6e-83	315.5	Lactobacillaceae	rplJ	GO:0003674,GO:0003735,GO:0005198,GO:0005488,GO:0005575,GO:0005618,GO:0005622,GO:0005623,GO:0005737,GO:0005829,GO:0005840,GO:0005886,GO:0006412,GO:0006417,GO:0006518,GO:0006807,GO:0008150,GO:0008152,GO:0009058,GO:0009059,GO:0009889,GO:0009890,GO:0009892,GO:0009987,GO:0010467,GO:0010468,GO:0010556,GO:0010558,GO:0010605,GO:0010608,GO:0010629,GO:0015934,GO:0016020,GO:0017148,GO:0019222,GO:0019538,GO:0022625,GO:0022626,GO:0030312,GO:0031323,GO:0031324,GO:0031326,GO:0031327,GO:0032268,GO:0032269,GO:0032991,GO:0034248,GO:0034249,GO:0034641,GO:0034645,GO:0040007,GO:0043021,GO:0043022,GO:0043043,GO:0043170,GO:0043226,GO:0043228,GO:0043229,GO:0043232,GO:0043603,GO:0043604,GO:0044237,GO:0044238,GO:0044249,GO:0044260,GO:0044267,GO:0044271,GO:0044391,GO:0044422,GO:0044424,GO:0044444,GO:0044445,GO:0044446,GO:0044464,GO:0044877,GO:0048519,GO:0048523,GO:0050789,GO:0050794,GO:0051171,GO:0051172,GO:0051246,GO:0051248,GO:0060255,GO:0065007,GO:0071704,GO:0071944,GO:0080090,GO:1901564,GO:1901566,GO:1901576,GO:1990904,GO:2000112,GO:2000113		ko:K02864,ko:K02935	ko03010,map03010	M00178,M00179			br01610,ko00000,ko00001,ko00002,ko03011				Bacteria	1V3JJ@1239,3F4S4@33958,4HH0N@91061,COG0244@1,COG0244@2	NA|NA|NA	J	Forms part of the ribosomal stalk, playing a central role in the interaction of the ribosome with GTP-bound translation factors
MNKKLCJA_00859	748671.LCRIS_00371	4.1e-54	217.2	Lactobacillaceae	rplL			ko:K02935	ko03010,map03010	M00178			br01610,ko00000,ko00001,ko00002,ko03011				Bacteria	1V6EI@1239,3F6YA@33958,4HIGQ@91061,COG0222@1,COG0222@2	NA|NA|NA	J	Forms part of the ribosomal stalk which helps the ribosome interact with GTP-bound translation factors. Is thus essential for accurate translation
MNKKLCJA_00860	748671.LCRIS_00372	4.3e-139	500.7	Lactobacillaceae	potC		2.1.1.172,2.1.1.80,3.1.1.61	ko:K00564,ko:K02026,ko:K10716,ko:K11070,ko:K13924,ko:K14393	ko02010,ko02020,ko02030,map02010,map02020,map02030	M00207,M00299,M00506	R07234	RC00003	ko00000,ko00001,ko00002,ko01000,ko02000,ko02022,ko02035,ko03009	1.A.1.1,1.A.1.13,1.A.1.17,1.A.1.24,1.A.1.25,1.A.1.6,2.A.21.7,3.A.1.1,3.A.1.11.1			Bacteria	1UI94@1239,3FBT5@33958,4HFS7@91061,COG1340@1,COG1340@2	NA|NA|NA	J	Ion channel
MNKKLCJA_00861	748671.LCRIS_00373	2.2e-116	424.9	Lactobacillaceae	rsmC	GO:0003674,GO:0003824,GO:0005575,GO:0005622,GO:0005623,GO:0005737,GO:0008150,GO:0008152,GO:0008168,GO:0008757,GO:0016740,GO:0016741,GO:0032259,GO:0044424,GO:0044464	2.1.1.172	ko:K00564			R07234	RC00003	ko00000,ko01000,ko03009				Bacteria	1V1BG@1239,3F4NU@33958,4HHCA@91061,COG2813@1,COG2813@2	NA|NA|NA	J	Methyltransferase
MNKKLCJA_00862	748671.LCRIS_00374	1.5e-25	121.3	Lactobacillaceae													Bacteria	1U6M6@1239,2CCGD@1,30AG2@2,3F851@33958,4IGE1@91061	NA|NA|NA
MNKKLCJA_00863	748671.LCRIS_00375	2.9e-90	337.8	Lactobacillaceae	tadA	GO:0002097,GO:0002100,GO:0006139,GO:0006382,GO:0006396,GO:0006399,GO:0006400,GO:0006725,GO:0006807,GO:0008033,GO:0008150,GO:0008152,GO:0009451,GO:0009987,GO:0010467,GO:0016070,GO:0016553,GO:0034470,GO:0034641,GO:0034660,GO:0043170,GO:0043412,GO:0044237,GO:0044238,GO:0046483,GO:0071704,GO:0090304,GO:1901360	3.5.4.33	ko:K11991			R10223	RC00477	ko00000,ko01000,ko03016				Bacteria	1V3HZ@1239,3F6IS@33958,4HH7S@91061,COG0590@1,COG0590@2	NA|NA|NA	F	Catalyzes the deamination of adenosine to inosine at the wobble position 34 of tRNA(Arg2)
MNKKLCJA_00864	748671.LCRIS_00376	0.0	1102.8	Lactobacillaceae	dnaX	GO:0006139,GO:0006259,GO:0006260,GO:0006261,GO:0006725,GO:0006807,GO:0008150,GO:0008152,GO:0009058,GO:0009059,GO:0009987,GO:0034641,GO:0034645,GO:0043170,GO:0044237,GO:0044238,GO:0044249,GO:0044260,GO:0046483,GO:0071704,GO:0090304,GO:1901360,GO:1901576	2.7.7.7	ko:K02341,ko:K02343	ko00230,ko00240,ko01100,ko03030,ko03430,ko03440,map00230,map00240,map01100,map03030,map03430,map03440	M00260	R00375,R00376,R00377,R00378	RC02795	ko00000,ko00001,ko00002,ko01000,ko03032,ko03400				Bacteria	1TPS9@1239,3F3P2@33958,4HAUE@91061,COG2812@1,COG2812@2	NA|NA|NA	L	DNA polymerase III is a complex, multichain enzyme responsible for most of the replicative synthesis in bacteria. This DNA polymerase also exhibits 3' to 5' exonuclease activity
MNKKLCJA_00865	748671.LCRIS_00377	1.3e-105	389.0	Lactobacillaceae		GO:0000271,GO:0003674,GO:0003824,GO:0005975,GO:0005976,GO:0008150,GO:0008152,GO:0009058,GO:0009059,GO:0016051,GO:0016740,GO:0016757,GO:0043170,GO:0044238,GO:0071704,GO:1901576	2.4.1.58	ko:K03279	ko00540,ko01100,map00540,map01100	M00080	R01994	RC00005	ko00000,ko00001,ko00002,ko01000,ko01003,ko01005		GT8		Bacteria	1V3ET@1239,3F5F8@33958,4ISZV@91061,COG1442@1,COG1442@2	NA|NA|NA	M	family 8
MNKKLCJA_00866	748671.LCRIS_00378	2.7e-35	154.1	Bacteria		GO:0000271,GO:0003674,GO:0003824,GO:0005975,GO:0005976,GO:0008150,GO:0008152,GO:0009058,GO:0009059,GO:0016051,GO:0016740,GO:0016757,GO:0043170,GO:0044238,GO:0071704,GO:1901576											Bacteria	COG1442@1,COG1442@2	NA|NA|NA	M	lipopolysaccharide 3-alpha-galactosyltransferase activity
MNKKLCJA_00867	748671.LCRIS_00379	1.4e-40	172.2	Lactobacillaceae	yaaK			ko:K09747					ko00000				Bacteria	1VA1S@1239,3F7F3@33958,4HKH3@91061,COG0718@1,COG0718@2	NA|NA|NA	S	Binds to DNA and alters its conformation. May be involved in regulation of gene expression, nucleoid organization and DNA protection
MNKKLCJA_00868	748671.LCRIS_00380	2.8e-108	397.9	Lactobacillaceae	recR	GO:0000731,GO:0006139,GO:0006259,GO:0006281,GO:0006302,GO:0006310,GO:0006725,GO:0006807,GO:0006950,GO:0006974,GO:0008150,GO:0008152,GO:0009058,GO:0009059,GO:0009314,GO:0009411,GO:0009416,GO:0009628,GO:0009987,GO:0018130,GO:0019438,GO:0033554,GO:0034641,GO:0034645,GO:0034654,GO:0043170,GO:0044237,GO:0044238,GO:0044249,GO:0044260,GO:0044271,GO:0046483,GO:0050896,GO:0051716,GO:0071704,GO:0071897,GO:0090304,GO:1901360,GO:1901362,GO:1901576		ko:K06187	ko03440,map03440				ko00000,ko00001,ko03400				Bacteria	1TR87@1239,3F4JQ@33958,4HAZR@91061,COG0353@1,COG0353@2	NA|NA|NA	L	May play a role in DNA repair. It seems to be involved in an RecBC-independent recombinational process of DNA repair. It may act with RecF and RecO
MNKKLCJA_00869	748671.LCRIS_00381	1.8e-34	151.4	Lactobacillaceae													Bacteria	1U6E6@1239,29PC5@1,30AAD@2,3F7PR@33958,4IG5Y@91061	NA|NA|NA	S	Protein of unknown function (DUF2508)
MNKKLCJA_00870	748671.LCRIS_00382	2.8e-114	417.9	Lactobacillaceae	tmk	GO:0003674,GO:0003824,GO:0004798,GO:0005575,GO:0005622,GO:0005623,GO:0005737,GO:0006139,GO:0006220,GO:0006221,GO:0006227,GO:0006233,GO:0006235,GO:0006725,GO:0006753,GO:0006793,GO:0006796,GO:0006807,GO:0008150,GO:0008152,GO:0009041,GO:0009058,GO:0009117,GO:0009123,GO:0009132,GO:0009133,GO:0009138,GO:0009139,GO:0009141,GO:0009142,GO:0009147,GO:0009148,GO:0009165,GO:0009186,GO:0009189,GO:0009196,GO:0009197,GO:0009200,GO:0009202,GO:0009211,GO:0009212,GO:0009219,GO:0009221,GO:0009262,GO:0009263,GO:0009265,GO:0009394,GO:0009987,GO:0016301,GO:0016310,GO:0016740,GO:0016772,GO:0016776,GO:0018130,GO:0019205,GO:0019438,GO:0019637,GO:0019692,GO:0034641,GO:0034654,GO:0044237,GO:0044238,GO:0044249,GO:0044271,GO:0044281,GO:0044424,GO:0044464,GO:0046072,GO:0046075,GO:0046077,GO:0046385,GO:0046483,GO:0046940,GO:0050145,GO:0055086,GO:0071704,GO:0072527,GO:0072528,GO:0090407,GO:1901135,GO:1901137,GO:1901293,GO:1901360,GO:1901362,GO:1901564,GO:1901566,GO:1901576	2.7.4.9	ko:K00943	ko00240,ko01100,map00240,map01100	M00053	R02094,R02098	RC00002	ko00000,ko00001,ko00002,ko01000			iSB619.SA_RS02535	Bacteria	1V1HE@1239,3F4JR@33958,4HGWR@91061,COG0125@1,COG0125@2	NA|NA|NA	F	Phosphorylation of dTMP to form dTDP in both de novo and salvage pathways of dTTP synthesis
MNKKLCJA_00871	748671.LCRIS_00383	1.5e-52	211.8	Lactobacillaceae	yaaQ												Bacteria	1V6NI@1239,3F6VW@33958,4HIHA@91061,COG3870@1,COG3870@2	NA|NA|NA	S	Cyclic-di-AMP receptor
MNKKLCJA_00872	748671.LCRIS_00384	2.5e-155	554.7	Lactobacillaceae	holB		2.7.7.7	ko:K02341	ko00230,ko00240,ko01100,ko03030,ko03430,ko03440,map00230,map00240,map01100,map03030,map03430,map03440	M00260	R00375,R00376,R00377,R00378	RC02795	ko00000,ko00001,ko00002,ko01000,ko03032,ko03400				Bacteria	1TRVS@1239,3F50D@33958,4HA3T@91061,COG0470@1,COG0470@2	NA|NA|NA	L	DNA polymerase III
MNKKLCJA_00873	748671.LCRIS_00385	3.1e-59	234.2	Lactobacillaceae	yabA	GO:0003674,GO:0005488,GO:0005515,GO:0042802											Bacteria	1VA1F@1239,3F864@33958,4HKND@91061,COG4467@1,COG4467@2	NA|NA|NA	L	Involved in initiation control of chromosome replication
MNKKLCJA_00874	748671.LCRIS_00386	8.7e-156	556.2	Lactobacillaceae	rsmI	GO:0000154,GO:0000451,GO:0000453,GO:0001510,GO:0003674,GO:0003824,GO:0005575,GO:0005623,GO:0005886,GO:0006139,GO:0006364,GO:0006396,GO:0006725,GO:0006807,GO:0008150,GO:0008152,GO:0008168,GO:0008171,GO:0008173,GO:0008649,GO:0008757,GO:0009451,GO:0009987,GO:0010467,GO:0016020,GO:0016070,GO:0016072,GO:0016434,GO:0016740,GO:0016741,GO:0022613,GO:0031167,GO:0032259,GO:0034470,GO:0034641,GO:0034660,GO:0042254,GO:0043170,GO:0043412,GO:0043414,GO:0044085,GO:0044237,GO:0044238,GO:0044260,GO:0044464,GO:0046483,GO:0070677,GO:0071704,GO:0071840,GO:0071944,GO:0090304,GO:0140098,GO:0140102,GO:1901360	2.1.1.198	ko:K07056					ko00000,ko01000,ko03009				Bacteria	1TP6U@1239,3F4AI@33958,4HAH8@91061,COG0313@1,COG0313@2	NA|NA|NA	H	Catalyzes the 2'-O-methylation of the ribose of cytidine 1402 (C1402) in 16S rRNA
MNKKLCJA_00875	748671.LCRIS_00387	2.4e-130	471.5	Lactobacillaceae	fat		3.1.2.21	ko:K01071	ko00061,ko01100,map00061,map01100		R04014,R08157,R08158	RC00014,RC00039	ko00000,ko00001,ko01000,ko01004				Bacteria	1V3RB@1239,3F41B@33958,4HHJ4@91061,COG3884@1,COG3884@2	NA|NA|NA	I	Acyl-ACP thioesterase
MNKKLCJA_00876	748671.LCRIS_00388	3.7e-85	320.9	Lactobacillaceae													Bacteria	1VGAX@1239,2DNHW@1,32XKY@2,3FBRP@33958,4ISA7@91061	NA|NA|NA	S	ECF transporter, substrate-specific component
MNKKLCJA_00877	748671.LCRIS_00389	4.1e-133	480.7	Lactobacillaceae	yeaZ	GO:0002949,GO:0003674,GO:0003824,GO:0005488,GO:0005515,GO:0005575,GO:0005622,GO:0005623,GO:0005737,GO:0005829,GO:0006139,GO:0006396,GO:0006399,GO:0006400,GO:0006508,GO:0006725,GO:0006807,GO:0008033,GO:0008150,GO:0008152,GO:0008233,GO:0008237,GO:0009451,GO:0009987,GO:0010467,GO:0016070,GO:0016787,GO:0019538,GO:0034470,GO:0034641,GO:0034660,GO:0042802,GO:0043170,GO:0043412,GO:0044237,GO:0044238,GO:0044424,GO:0044444,GO:0044464,GO:0046483,GO:0070011,GO:0070525,GO:0071704,GO:0090304,GO:0140096,GO:1901360,GO:1901564	2.3.1.234	ko:K01409,ko:K14742			R10648	RC00070,RC00416	ko00000,ko01000,ko03016				Bacteria	1V4YX@1239,3F3WV@33958,4HHD7@91061,COG1214@1,COG1214@2	NA|NA|NA	O	Universal bacterial protein YeaZ
MNKKLCJA_00878	748671.LCRIS_00390	1.6e-96	358.6	Lactobacillaceae	rimI		2.3.1.128	ko:K03789					ko00000,ko01000,ko03009				Bacteria	1V6KU@1239,3F522@33958,4HIKU@91061,COG0454@1,COG0456@2	NA|NA|NA	K	Ribosomal-protein-alanine acetyltransferase
MNKKLCJA_00879	748671.LCRIS_00391	7.6e-194	682.9	Lactobacillaceae	tsaD	GO:0000287,GO:0000408,GO:0002949,GO:0003674,GO:0003824,GO:0004175,GO:0004222,GO:0005488,GO:0005506,GO:0005515,GO:0005575,GO:0005622,GO:0005623,GO:0005737,GO:0005829,GO:0006139,GO:0006396,GO:0006399,GO:0006400,GO:0006508,GO:0006725,GO:0006807,GO:0008033,GO:0008150,GO:0008152,GO:0008233,GO:0008237,GO:0009451,GO:0009987,GO:0010467,GO:0016070,GO:0016787,GO:0019538,GO:0032991,GO:0034470,GO:0034641,GO:0034660,GO:0042802,GO:0043167,GO:0043169,GO:0043170,GO:0043412,GO:0044237,GO:0044238,GO:0044424,GO:0044444,GO:0044464,GO:0046483,GO:0046872,GO:0046914,GO:0070011,GO:0070525,GO:0071704,GO:0090304,GO:0140030,GO:0140032,GO:0140096,GO:1901360,GO:1901564	2.3.1.234	ko:K01409,ko:K03070	ko02024,ko03060,ko03070,map02024,map03060,map03070	M00335	R10648	RC00070,RC00416	ko00000,ko00001,ko00002,ko01000,ko02044,ko03016	3.A.5.1,3.A.5.10,3.A.5.2,3.A.5.4			Bacteria	1TQDR@1239,3F4AX@33958,4HANB@91061,COG0533@1,COG0533@2	NA|NA|NA	J	Required for the formation of a threonylcarbamoyl group on adenosine at position 37 (t(6)A37) in tRNAs that read codons beginning with adenine. Is involved in the transfer of the threonylcarbamoyl moiety of threonylcarbamoyl-AMP (TC-AMP) to the N6 group of A37, together with TsaE and TsaB. TsaD likely plays a direct catalytic role in this reaction
MNKKLCJA_00880	1423754.BALY01000062_gene1837	2.4e-245	854.4	Lactobacillaceae				ko:K07484					ko00000				Bacteria	1TQST@1239,3F47D@33958,4HPQC@91061,COG4974@1,COG4974@2	NA|NA|NA	L	Transposase IS66 family
MNKKLCJA_00881	1423748.BALB01000032_gene1943	1.9e-33	147.9	Lactobacillaceae													Bacteria	1W58V@1239,2DEEV@1,2ZMQ9@2,3F7PV@33958,4I00W@91061	NA|NA|NA	S	Transposase C of IS166 homeodomain
MNKKLCJA_00882	1423767.BALU01000026_gene2042	1.6e-63	248.4	Lactobacillaceae				ko:K07484					ko00000				Bacteria	1VAJD@1239,3F7E1@33958,4HKCG@91061,COG3436@1,COG3436@2	NA|NA|NA	L	PFAM IS66 Orf2 family protein
MNKKLCJA_00883	1423767.BALU01000026_gene2043	1.3e-21	108.2	Lactobacillaceae													Bacteria	1U6J6@1239,29PG8@1,30AED@2,3F80S@33958,4IGBQ@91061	NA|NA|NA
MNKKLCJA_00884	891391.LAC30SC_01950	1.2e-42	178.7	Lactobacillaceae	yfdE	GO:0003674,GO:0003824,GO:0008410,GO:0016740,GO:0016782,GO:0036412	2.8.3.16,2.8.3.19	ko:K07749,ko:K18702					ko00000,ko01000				Bacteria	1TP54@1239,3F4GS@33958,4HABI@91061,COG1804@1,COG1804@2	NA|NA|NA	C	Involved in the catabolism of oxalate and in the adapatation to low pH via the induction of the oxalate-dependent acid tolerance response (ATR). Catalyzes the transfer of the CoA moiety from formyl-CoA to oxalate
MNKKLCJA_00885	891391.LAC30SC_01955	1.5e-181	642.1	Lactobacillaceae	frc	GO:0003674,GO:0003824,GO:0008150,GO:0008410,GO:0009268,GO:0009628,GO:0009987,GO:0010447,GO:0016740,GO:0016782,GO:0033608,GO:0050896,GO:0051716,GO:0071214,GO:0071467,GO:0071468,GO:0104004	2.8.3.16,2.8.3.19	ko:K07749,ko:K18702					ko00000,ko01000			iUMNK88_1353.UMNK88_2972	Bacteria	1TP54@1239,3F4GS@33958,4HABI@91061,COG1804@1,COG1804@2	NA|NA|NA	C	Involved in the catabolism of oxalate and in the adapatation to low pH via the induction of the oxalate-dependent acid tolerance response (ATR). Catalyzes the transfer of the CoA moiety from formyl-CoA to oxalate
MNKKLCJA_00886	1033837.WANG_0089	4.5e-284	983.4	Lactobacillaceae	oxc	GO:0000166,GO:0000287,GO:0003674,GO:0003824,GO:0005488,GO:0005515,GO:0006082,GO:0008150,GO:0008152,GO:0008949,GO:0009056,GO:0009268,GO:0009628,GO:0009987,GO:0010447,GO:0016054,GO:0016829,GO:0016830,GO:0016831,GO:0017076,GO:0019752,GO:0019842,GO:0030554,GO:0030976,GO:0032553,GO:0032555,GO:0032559,GO:0033609,GO:0033611,GO:0036094,GO:0042802,GO:0043167,GO:0043168,GO:0043169,GO:0043436,GO:0043531,GO:0043648,GO:0043649,GO:0044237,GO:0044248,GO:0044281,GO:0044282,GO:0046395,GO:0046872,GO:0048037,GO:0050662,GO:0050896,GO:0051716,GO:0071214,GO:0071467,GO:0071468,GO:0071704,GO:0097159,GO:0097367,GO:0104004,GO:1901265,GO:1901363,GO:1901575,GO:1901681	4.1.1.8	ko:K01577	ko00630,ko01100,map00630,map01100		R01908	RC00620	ko00000,ko00001,ko01000			iEcSMS35_1347.EcSMS35_2523,iNJ661.Rv0118c	Bacteria	1TQE8@1239,3F3R9@33958,4HBUS@91061,COG0028@1,COG0028@2	NA|NA|NA	EH	Belongs to the TPP enzyme family
MNKKLCJA_00887	748671.LCRIS_00396	0.0	1118.2	Lactobacillaceae	uup			ko:K06158					ko00000,ko03012				Bacteria	1TPAX@1239,3F3QI@33958,4HBVV@91061,COG0488@1,COG0488@2	NA|NA|NA	S	ABC transporter, ATP-binding protein
MNKKLCJA_00888	748671.LCRIS_00397	9.8e-112	409.5	Lactobacillaceae	rex			ko:K01926					ko00000,ko03000				Bacteria	1TSMR@1239,3F40G@33958,4HB7Q@91061,COG2344@1,COG2344@2	NA|NA|NA	K	Modulates transcription in response to changes in cellular NADH NAD( ) redox state
MNKKLCJA_00889	748671.LCRIS_00570	8e-182	642.9	Lactobacillaceae	pepA												Bacteria	1TNZT@1239,3F55I@33958,4H9SM@91061,COG1363@1,COG1363@2	NA|NA|NA	E	M42 glutamyl aminopeptidase
MNKKLCJA_00890	748671.LCRIS_00571	6.7e-311	1072.4	Lactobacillaceae	ybiT	GO:0006950,GO:0008150,GO:0009266,GO:0009409,GO:0009628,GO:0050896		ko:K06158					ko00000,ko03012				Bacteria	1TPW0@1239,3F3ZJ@33958,4HATH@91061,COG0488@1,COG0488@2	NA|NA|NA	S	ABC transporter, ATP-binding protein
MNKKLCJA_00891	748671.LCRIS_00572	1e-173	615.9	Lactobacillaceae													Bacteria	1TQ12@1239,3F4U1@33958,4HA57@91061,COG4989@1,COG4989@2	NA|NA|NA	S	Aldo keto reductase
MNKKLCJA_00892	748671.LCRIS_00573	4.5e-138	497.3	Lactobacillaceae													Bacteria	1U538@1239,29NJ9@1,309H6@2,3F4AG@33958,4IEUK@91061	NA|NA|NA
MNKKLCJA_00893	748671.LCRIS_00574	4.7e-202	710.3	Lactobacillaceae	steT	GO:0003333,GO:0003674,GO:0005215,GO:0005342,GO:0005575,GO:0005623,GO:0005886,GO:0005887,GO:0006810,GO:0006811,GO:0006820,GO:0006865,GO:0008150,GO:0008509,GO:0008514,GO:0015075,GO:0015171,GO:0015179,GO:0015291,GO:0015297,GO:0015318,GO:0015711,GO:0015807,GO:0015849,GO:0016020,GO:0016021,GO:0022804,GO:0022857,GO:0031224,GO:0031226,GO:0034220,GO:0044425,GO:0044459,GO:0044464,GO:0046942,GO:0046943,GO:0051179,GO:0051234,GO:0055085,GO:0071702,GO:0071705,GO:0071944,GO:0098656,GO:1902475,GO:1903825,GO:1905039		ko:K03294					ko00000	2.A.3.2			Bacteria	1TQ48@1239,3F3YJ@33958,4HBGT@91061,COG0531@1,COG0531@2	NA|NA|NA	E	amino acid
MNKKLCJA_00895	748671.LCRIS_00575	1.5e-242	845.1	Lactobacillaceae	steT	GO:0003333,GO:0003674,GO:0005215,GO:0005342,GO:0005575,GO:0005623,GO:0005886,GO:0005887,GO:0006810,GO:0006811,GO:0006820,GO:0006865,GO:0008150,GO:0008509,GO:0008514,GO:0015075,GO:0015171,GO:0015179,GO:0015291,GO:0015297,GO:0015318,GO:0015711,GO:0015807,GO:0015849,GO:0016020,GO:0016021,GO:0022804,GO:0022857,GO:0031224,GO:0031226,GO:0034220,GO:0044425,GO:0044459,GO:0044464,GO:0046942,GO:0046943,GO:0051179,GO:0051234,GO:0055085,GO:0071702,GO:0071705,GO:0071944,GO:0098656,GO:1902475,GO:1903825,GO:1905039		ko:K03294					ko00000	2.A.3.2			Bacteria	1TQ48@1239,3F3YJ@33958,4HBGT@91061,COG0531@1,COG0531@2	NA|NA|NA	E	amino acid
MNKKLCJA_00896	748671.LCRIS_00576	3.2e-129	467.6	Lactobacillaceae	yfeJ		6.3.5.2	ko:K01951	ko00230,ko00983,ko01100,map00230,map00983,map01100	M00050	R01230,R01231,R08244	RC00010,RC00204	ko00000,ko00001,ko00002,ko01000,ko01002				Bacteria	1UAH0@1239,3F4AV@33958,4HHTX@91061,COG0518@1,COG0518@2	NA|NA|NA	F	glutamine amidotransferase
MNKKLCJA_00897	748671.LCRIS_00577	3.2e-147	527.7	Lactobacillaceae	glnH			ko:K10039	ko02010,map02010	M00228			ko00000,ko00001,ko00002,ko02000	3.A.1.3			Bacteria	1TT11@1239,3FC55@33958,4HBM1@91061,COG0834@1,COG0834@2	NA|NA|NA	ET	ABC transporter
MNKKLCJA_00898	748671.LCRIS_00578	2.4e-80	304.7	Lactobacillaceae													Bacteria	1VF1A@1239,3F705@33958,4HH6N@91061,COG1846@1,COG1846@2	NA|NA|NA	K	Transcriptional regulator, MarR family
MNKKLCJA_00899	748671.LCRIS_00579	1.5e-308	1064.7	Lactobacillaceae	XK27_09600			ko:K06147,ko:K18891	ko02010,map02010	M00708			ko00000,ko00001,ko00002,ko02000	3.A.1.106,3.A.1.109,3.A.1.135,3.A.1.21			Bacteria	1TP0B@1239,3F3SP@33958,4H9SC@91061,COG1132@1,COG1132@2	NA|NA|NA	V	ABC transporter, ATP-binding protein
MNKKLCJA_00900	748671.LCRIS_00580	0.0	1117.8	Lactobacillaceae				ko:K06147,ko:K18892	ko02010,map02010	M00708			ko00000,ko00001,ko00002,ko02000	3.A.1.106,3.A.1.109,3.A.1.135,3.A.1.21			Bacteria	1UNRI@1239,3FC4R@33958,4HFD4@91061,COG1132@1,COG1132@2	NA|NA|NA	V	ABC transporter transmembrane region
MNKKLCJA_00901	748671.LCRIS_00581	2.7e-100	371.3	Lactobacillaceae				ko:K16925		M00582			ko00000,ko00002,ko02000	3.A.1.30			Bacteria	1V39N@1239,3F4QM@33958,4HF32@91061,COG4721@1,COG4721@2	NA|NA|NA	S	ABC-type cobalt transport system, permease component
MNKKLCJA_00902	748671.LCRIS_00582	1.8e-246	858.2	Lactobacillaceae				ko:K08218,ko:K08222	ko01501,map01501	M00628			ko00000,ko00001,ko00002,ko02000	2.A.1.25,2.A.1.33			Bacteria	1UI2Y@1239,3FBX0@33958,4ITMN@91061,COG2211@1,COG2211@2	NA|NA|NA	G	MFS/sugar transport protein
MNKKLCJA_00903	1423748.BALB01000004_gene547	1.7e-38	164.9	Lactobacillaceae	udk	GO:0003674,GO:0003824,GO:0004849,GO:0005575,GO:0005622,GO:0005623,GO:0005737,GO:0005829,GO:0006139,GO:0006206,GO:0006213,GO:0006220,GO:0006221,GO:0006222,GO:0006725,GO:0006753,GO:0006793,GO:0006796,GO:0006807,GO:0008150,GO:0008152,GO:0008655,GO:0009058,GO:0009112,GO:0009116,GO:0009117,GO:0009119,GO:0009123,GO:0009124,GO:0009129,GO:0009130,GO:0009156,GO:0009161,GO:0009163,GO:0009165,GO:0009173,GO:0009174,GO:0009218,GO:0009220,GO:0009224,GO:0009259,GO:0009260,GO:0009987,GO:0015949,GO:0016301,GO:0016310,GO:0016740,GO:0016772,GO:0016773,GO:0018130,GO:0019205,GO:0019206,GO:0019438,GO:0019637,GO:0019693,GO:0034404,GO:0034641,GO:0034654,GO:0042455,GO:0043094,GO:0043097,GO:0043174,GO:0043771,GO:0044237,GO:0044238,GO:0044249,GO:0044271,GO:0044281,GO:0044283,GO:0044424,GO:0044444,GO:0044464,GO:0046035,GO:0046049,GO:0046131,GO:0046132,GO:0046134,GO:0046390,GO:0046483,GO:0055086,GO:0071704,GO:0072527,GO:0072528,GO:0090407,GO:1901135,GO:1901137,GO:1901293,GO:1901360,GO:1901362,GO:1901564,GO:1901566,GO:1901576,GO:1901657,GO:1901659	2.7.1.48	ko:K00876	ko00240,ko00983,ko01100,map00240,map00983,map01100		R00513,R00516,R00517,R00962,R00964,R00967,R00968,R00970,R01548,R01549,R01880,R02091,R02096,R02097,R02327,R02332,R02371,R02372,R08232	RC00002,RC00017	ko00000,ko00001,ko01000			iSBO_1134.SBO_0893	Bacteria	1TQ4V@1239,3FCEB@33958,4IQTA@91061,COG0572@1,COG0572@2	NA|NA|NA	F	Zeta toxin
MNKKLCJA_00904	748671.LCRIS_00583	3.8e-46	190.7	Lactobacillaceae	udk	GO:0003674,GO:0003824,GO:0004849,GO:0005575,GO:0005622,GO:0005623,GO:0005737,GO:0005829,GO:0006139,GO:0006206,GO:0006213,GO:0006220,GO:0006221,GO:0006222,GO:0006725,GO:0006753,GO:0006793,GO:0006796,GO:0006807,GO:0008150,GO:0008152,GO:0008655,GO:0009058,GO:0009112,GO:0009116,GO:0009117,GO:0009119,GO:0009123,GO:0009124,GO:0009129,GO:0009130,GO:0009156,GO:0009161,GO:0009163,GO:0009165,GO:0009173,GO:0009174,GO:0009218,GO:0009220,GO:0009224,GO:0009259,GO:0009260,GO:0009987,GO:0015949,GO:0016301,GO:0016310,GO:0016740,GO:0016772,GO:0016773,GO:0018130,GO:0019205,GO:0019206,GO:0019438,GO:0019637,GO:0019693,GO:0034404,GO:0034641,GO:0034654,GO:0042455,GO:0043094,GO:0043097,GO:0043174,GO:0043771,GO:0044237,GO:0044238,GO:0044249,GO:0044271,GO:0044281,GO:0044283,GO:0044424,GO:0044444,GO:0044464,GO:0046035,GO:0046049,GO:0046131,GO:0046132,GO:0046134,GO:0046390,GO:0046483,GO:0055086,GO:0071704,GO:0072527,GO:0072528,GO:0090407,GO:1901135,GO:1901137,GO:1901293,GO:1901360,GO:1901362,GO:1901564,GO:1901566,GO:1901576,GO:1901657,GO:1901659	2.7.1.48	ko:K00876	ko00240,ko00983,ko01100,map00240,map00983,map01100		R00513,R00516,R00517,R00962,R00964,R00967,R00968,R00970,R01548,R01549,R01880,R02091,R02096,R02097,R02327,R02332,R02371,R02372,R08232	RC00002,RC00017	ko00000,ko00001,ko01000			iSBO_1134.SBO_0893	Bacteria	1TQ4V@1239,3FCEB@33958,4IQTA@91061,COG0572@1,COG0572@2	NA|NA|NA	F	Zeta toxin
MNKKLCJA_00905	748671.LCRIS_00584	6.2e-134	483.4	Lactobacillaceae	glnQ		3.6.3.21	ko:K02028,ko:K10041	ko02010,map02010	M00228,M00236			ko00000,ko00001,ko00002,ko01000,ko02000	3.A.1.3			Bacteria	1TNYD@1239,3F3QQ@33958,4H9WY@91061,COG1126@1,COG1126@2	NA|NA|NA	E	ABC transporter, ATP-binding protein
MNKKLCJA_00906	748671.LCRIS_00585	2.1e-146	525.0	Lactobacillaceae	glnH			ko:K10039	ko02010,map02010	M00228			ko00000,ko00001,ko00002,ko02000	3.A.1.3			Bacteria	1TT11@1239,3F4GG@33958,4HAHV@91061,COG0834@1,COG0834@2	NA|NA|NA	ET	ABC transporter substrate-binding protein
MNKKLCJA_00907	748671.LCRIS_00586	6.2e-90	337.0	Lactobacillaceae	gluC	GO:0003333,GO:0003674,GO:0005215,GO:0005342,GO:0005575,GO:0005623,GO:0005886,GO:0006810,GO:0006811,GO:0006820,GO:0006865,GO:0008150,GO:0008509,GO:0008514,GO:0015075,GO:0015171,GO:0015318,GO:0015711,GO:0015849,GO:0016020,GO:0022857,GO:0034220,GO:0044464,GO:0046942,GO:0046943,GO:0051179,GO:0051234,GO:0055085,GO:0071702,GO:0071705,GO:0071944,GO:0098656,GO:1903825,GO:1905039		ko:K10006,ko:K10040	ko02010,map02010	M00228,M00233			ko00000,ko00001,ko00002,ko02000	3.A.1.3,3.A.1.3.9			Bacteria	1TQ5K@1239,3F3XW@33958,4HFBH@91061,COG0765@1,COG0765@2	NA|NA|NA	P	ABC transporter permease
MNKKLCJA_00908	748671.LCRIS_00587	8e-109	399.8	Lactobacillaceae	glnP	GO:0003333,GO:0003674,GO:0005215,GO:0005342,GO:0005575,GO:0005623,GO:0005886,GO:0006810,GO:0006811,GO:0006820,GO:0006865,GO:0008150,GO:0008509,GO:0008514,GO:0015075,GO:0015171,GO:0015318,GO:0015711,GO:0015849,GO:0016020,GO:0022857,GO:0034220,GO:0044464,GO:0046942,GO:0046943,GO:0051179,GO:0051234,GO:0055085,GO:0071702,GO:0071705,GO:0071944,GO:0098656,GO:1903825,GO:1905039		ko:K02029,ko:K10002,ko:K10040	ko02010,ko02020,map02010,map02020	M00228,M00230,M00236			ko00000,ko00001,ko00002,ko02000	3.A.1.3,3.A.1.3.19,3.A.1.3.4			Bacteria	1UJM4@1239,3F3WJ@33958,4HBAS@91061,COG0765@1,COG0765@2	NA|NA|NA	P	ABC transporter permease
MNKKLCJA_00909	748671.LCRIS_00588	1.1e-164	585.9	Lactobacillaceae													Bacteria	1V6G9@1239,2CJHH@1,32SA1@2,3F5FF@33958,4HIZ6@91061	NA|NA|NA	S	Protein of unknown function (DUF2974)
MNKKLCJA_00910	748671.LCRIS_00591	1.2e-85	322.4	Lactobacillaceae													Bacteria	1U5VE@1239,29NRA@1,309X2@2,3F6JW@33958,4IFJ4@91061	NA|NA|NA
MNKKLCJA_00911	748671.LCRIS_00592	1.1e-211	742.7	Bacilli													Bacteria	1VK4A@1239,2EM25@1,33ERN@2,4HRGD@91061	NA|NA|NA	S	Uncharacterized protein conserved in bacteria (DUF2325)
MNKKLCJA_00912	891391.LAC30SC_06700	2e-21	107.8	Lactobacillaceae	XK27_07105			ko:K07729					ko00000,ko03000				Bacteria	1W6PK@1239,3F8ZA@33958,4I1F3@91061,COG1476@1,COG1476@2	NA|NA|NA	K	Helix-turn-helix XRE-family like proteins
MNKKLCJA_00913	1423755.BAML01000004_gene413	2.1e-23	115.2	Lactobacillaceae													Bacteria	1VK84@1239,3F85V@33958,4HRBT@91061,COG1396@1,COG1396@2	NA|NA|NA	K	Helix-turn-helix domain
MNKKLCJA_00914	1423755.BAML01000004_gene414	4.9e-08	64.3	Lactobacillaceae													Bacteria	1W2T9@1239,29QK8@1,30BJU@2,3FAPG@33958,4I1HD@91061	NA|NA|NA	S	Pfam:DUF955
MNKKLCJA_00915	1545701.LACWKB10_1145	2.4e-153	548.5	Lactobacillaceae													Bacteria	1TPE1@1239,3F3NJ@33958,4HA65@91061,COG0582@1,COG0582@2	NA|NA|NA	L	Belongs to the 'phage' integrase family
MNKKLCJA_00917	748671.LCRIS_00746	1.1e-220	772.3	Lactobacillaceae	ackA	GO:0005575,GO:0005622,GO:0005623,GO:0005737,GO:0044424,GO:0044464	2.7.2.1	ko:K00925	ko00430,ko00620,ko00640,ko00680,ko00720,ko01100,ko01120,ko01200,map00430,map00620,map00640,map00680,map00720,map01100,map01120,map01200	M00357,M00579	R00315,R01353	RC00002,RC00043	ko00000,ko00001,ko00002,ko01000			iNJ661.Rv0409	Bacteria	1TQ22@1239,3F48Z@33958,4HA7K@91061,COG0282@1,COG0282@2	NA|NA|NA	F	Catalyzes the formation of acetyl phosphate from acetate and ATP. Can also catalyze the reverse reaction
MNKKLCJA_00918	748671.LCRIS_00745	4.3e-186	657.1	Lactobacillaceae	ytxK		2.1.1.72	ko:K00571					ko00000,ko01000,ko02048				Bacteria	1TRIQ@1239,3F4CI@33958,4H9SE@91061,COG0827@1,COG0827@2	NA|NA|NA	L	N-6 DNA Methylase
MNKKLCJA_00919	748671.LCRIS_00744	2.7e-21	107.1	Lactobacillaceae													Bacteria	1U73U@1239,29PVR@1,30AU1@2,3F8XR@33958,4IGYA@91061	NA|NA|NA
MNKKLCJA_00920	748671.LCRIS_00743	8.5e-77	293.1	Lactobacillaceae	comGF			ko:K02246,ko:K02248		M00429			ko00000,ko00002,ko02044				Bacteria	1U6NI@1239,3F87B@33958,4IGFH@91061,COG4940@1,COG4940@2	NA|NA|NA	U	Putative Competence protein ComGF
MNKKLCJA_00921	748671.LCRIS_00742	3.8e-41	173.7	Lactobacillaceae													Bacteria	1U6G6@1239,2BS3U@1,32M4K@2,3F7UI@33958,4IG89@91061	NA|NA|NA
MNKKLCJA_00922	748671.LCRIS_00741	3.1e-69	267.7	Lactobacillaceae				ko:K02246		M00429			ko00000,ko00002,ko02044				Bacteria	1U645@1239,29ZCH@1,30MB3@2,3F6ZT@33958,4IFTR@91061	NA|NA|NA
MNKKLCJA_00923	748671.LCRIS_00740	5.2e-43	180.3	Lactobacillaceae	comGC	GO:0005575,GO:0005623,GO:0005886,GO:0009986,GO:0016020,GO:0044464,GO:0071944		ko:K02245,ko:K02456	ko03070,ko05111,map03070,map05111	M00331,M00429			ko00000,ko00001,ko00002,ko02044	3.A.15			Bacteria	1VFI9@1239,3F7ZC@33958,4HNNT@91061,COG4537@1,COG4537@2	NA|NA|NA	U	competence protein ComGC
MNKKLCJA_00924	748671.LCRIS_00739	3e-171	607.8	Lactobacillaceae	comGB			ko:K02244		M00429			ko00000,ko00002,ko02044	3.A.14.1			Bacteria	1U00C@1239,3F3S9@33958,4HGUA@91061,COG1459@1,COG1459@2	NA|NA|NA	NU	type II secretion system
MNKKLCJA_00925	748671.LCRIS_00738	2.9e-179	634.4	Lactobacillaceae	comGA			ko:K02243		M00429			ko00000,ko00002,ko02044	3.A.14.1			Bacteria	1TPGE@1239,3F4HY@33958,4HB0C@91061,COG2804@1,COG2804@2	NA|NA|NA	NU	Type II IV secretion system protein
MNKKLCJA_00926	748671.LCRIS_00737	1.5e-132	478.8	Lactobacillaceae	yebC	GO:0005575,GO:0005622,GO:0005623,GO:0005737,GO:0005829,GO:0008150,GO:0009314,GO:0009628,GO:0010212,GO:0044424,GO:0044444,GO:0044464,GO:0050896											Bacteria	1TPP5@1239,3F4WF@33958,4H9WJ@91061,COG0217@1,COG0217@2	NA|NA|NA	K	Transcriptional regulatory protein
MNKKLCJA_00927	748671.LCRIS_00736	1.3e-93	349.0	Lactobacillaceae													Bacteria	1VF6Q@1239,3F57S@33958,4HMDE@91061,COG5652@1,COG5652@2	NA|NA|NA	S	VanZ like family
MNKKLCJA_00928	748671.LCRIS_00735	7.9e-101	373.2	Lactobacillaceae	ylbE												Bacteria	1TQFS@1239,3F521@33958,4HDA2@91061,COG0702@1,COG0702@2	NA|NA|NA	GM	NAD(P)H-binding
MNKKLCJA_00929	525365.HMPREF0548_0759	6.3e-27	125.9	Lactobacillaceae	rpsN	GO:0003674,GO:0003735,GO:0005198,GO:0005575,GO:0005622,GO:0005623,GO:0005737,GO:0005840,GO:0006412,GO:0006518,GO:0006807,GO:0008150,GO:0008152,GO:0009058,GO:0009059,GO:0009987,GO:0010467,GO:0015935,GO:0019538,GO:0032991,GO:0034641,GO:0034645,GO:0043043,GO:0043170,GO:0043226,GO:0043228,GO:0043229,GO:0043232,GO:0043603,GO:0043604,GO:0044237,GO:0044238,GO:0044249,GO:0044260,GO:0044267,GO:0044271,GO:0044391,GO:0044422,GO:0044424,GO:0044444,GO:0044446,GO:0044464,GO:0071704,GO:1901564,GO:1901566,GO:1901576,GO:1990904		ko:K02954	ko03010,map03010	M00178,M00179			br01610,ko00000,ko00001,ko00002,ko03011				Bacteria	1VEF6@1239,3F7TS@33958,4HNKX@91061,COG0199@1,COG0199@2	NA|NA|NA	J	Binds 16S rRNA, required for the assembly of 30S particles and may also be responsible for determining the conformation of the 16S rRNA at the A site
MNKKLCJA_00931	1423754.BALY01000006_gene1344	2.2e-160	571.6	Lactobacillaceae													Bacteria	1TQEG@1239,3F43M@33958,4HD6M@91061,COG2801@1,COG2801@2	NA|NA|NA	L	hmm pf00665
MNKKLCJA_00932	1423754.BALY01000006_gene1343	9.9e-100	369.8	Lactobacillaceae				ko:K07483					ko00000				Bacteria	1V1QC@1239,3F65F@33958,4HH7E@91061,COG2963@1,COG2963@2	NA|NA|NA	L	Helix-turn-helix domain
MNKKLCJA_00933	1423748.BALB01000001_gene132	3.4e-310	1070.1	Lactobacillaceae				ko:K20265	ko02024,map02024				ko00000,ko00001,ko02000	2.A.3.7.1,2.A.3.7.3			Bacteria	1VT70@1239,3FCAG@33958,4HUMC@91061,COG0531@1,COG0531@2	NA|NA|NA	E	Amino acid permease
MNKKLCJA_00935	1400520.LFAB_05815	8.8e-82	311.2	Lactobacillaceae													Bacteria	1VTTD@1239,3F4G7@33958,4HUVZ@91061,COG1807@1,COG1807@2	NA|NA|NA	M	4-amino-4-deoxy-L-arabinose transferase and related glycosyltransferases of PMT family
MNKKLCJA_00936	272621.LBA1413	3.7e-90	338.6	Lactobacillaceae			2.7.7.65	ko:K20955	ko05111,map05111				ko00000,ko00001,ko01000				Bacteria	1V9Y7@1239,3FC2R@33958,4HQBN@91061,COG2199@1,COG3706@2	NA|NA|NA	T	GGDEF domain
MNKKLCJA_00937	203123.OEOE_1475	1.4e-35	156.4	Leuconostocaceae													Bacteria	1V5MF@1239,290YK@1,2ZNKB@2,4AXTN@81850,4HX21@91061	NA|NA|NA
MNKKLCJA_00938	203123.OEOE_1474	6.8e-112	411.0	Leuconostocaceae	ica2			ko:K11936	ko02026,map02026				ko00000,ko00001,ko01000,ko01003,ko02000	4.D.1.1.2,4.D.1.1.3	GT2		Bacteria	1TR2P@1239,4AX5C@81850,4HAQN@91061,COG1215@1,COG1215@2	NA|NA|NA	M	Glycosyl transferase family group 2
MNKKLCJA_00939	203123.OEOE_1473	6.2e-26	123.6	Leuconostocaceae	queD		4.1.2.50,4.2.3.12	ko:K01737	ko00790,ko01100,map00790,map01100	M00842,M00843	R04286,R09959	RC01117,RC02846,RC02847	ko00000,ko00001,ko00002,ko01000,ko03016				Bacteria	1VEAX@1239,4AY37@81850,4HY9S@91061,COG0720@1,COG0720@2	NA|NA|NA	H	6-pyruvoyl tetrahydropterin synthase
MNKKLCJA_00940	97137.C821_01269	4.9e-190	670.6	Lactobacillaceae	yagE												Bacteria	1VTJD@1239,3FCAK@33958,4HTEM@91061,COG0531@1,COG0531@2	NA|NA|NA	E	Amino acid permease
MNKKLCJA_00941	748671.LCRIS_01044	7.3e-86	323.2	Lactobacillaceae			3.4.21.96	ko:K01361					ko00000,ko01000,ko01002,ko03110				Bacteria	1U5RD@1239,29NWN@1,309UR@2,3F6D7@33958,4IFFJ@91061	NA|NA|NA	S	SLAP domain
MNKKLCJA_00942	748671.LCRIS_01045	1.5e-158	565.5	Lactobacillaceae	ypjC												Bacteria	1TR9J@1239,3FC4M@33958,4H9N6@91061,COG1284@1,COG1284@2	NA|NA|NA	S	Uncharacterised 5xTM membrane BCR, YitT family COG1284
MNKKLCJA_00943	748671.LCRIS_01046	2.5e-225	787.7	Lactobacillaceae	cca		2.7.7.19,2.7.7.72	ko:K00970,ko:K00974	ko03013,ko03018,map03013,map03018		R09382,R09383,R09384,R09386	RC00078	ko00000,ko00001,ko01000,ko03016,ko03019				Bacteria	1TQ2A@1239,3F3VH@33958,4HB2W@91061,COG0617@1,COG0617@2	NA|NA|NA	J	Catalyzes the addition and repair of the essential 3'- terminal CCA sequence in tRNAs without using a nucleic acid template. Adds these three nucleotides in the order of C, C, and A to the tRNA nucleotide-73, using CTP and ATP as substrates and producing inorganic pyrophosphate
MNKKLCJA_00944	748671.LCRIS_01047	2.6e-107	394.8	Lactobacillaceae	hlyIII			ko:K11068					ko00000,ko02042				Bacteria	1TSFK@1239,3F578@33958,4HAT2@91061,COG1272@1,COG1272@2	NA|NA|NA	S	protein, hemolysin III
MNKKLCJA_00945	748671.LCRIS_01048	4.4e-144	517.3	Lactobacillaceae	DegV												Bacteria	1TRM7@1239,3FC90@33958,4HBIR@91061,COG1307@1,COG1307@2	NA|NA|NA	S	Uncharacterised protein, DegV family COG1307
MNKKLCJA_00946	748671.LCRIS_01049	1.2e-35	155.2	Lactobacillaceae	yozE												Bacteria	1VFI4@1239,3F7ZP@33958,4HR7P@91061,COG4479@1,COG4479@2	NA|NA|NA	S	Belongs to the UPF0346 family
MNKKLCJA_00947	748671.LCRIS_01050	1.9e-66	258.5	Lactobacillaceae	yjcE	GO:0003674,GO:0005215,GO:0005451,GO:0005575,GO:0005623,GO:0005886,GO:0006810,GO:0006811,GO:0006812,GO:0006813,GO:0006814,GO:0006873,GO:0006885,GO:0008150,GO:0008324,GO:0009987,GO:0015075,GO:0015077,GO:0015078,GO:0015079,GO:0015081,GO:0015291,GO:0015297,GO:0015298,GO:0015299,GO:0015318,GO:0015385,GO:0015386,GO:0015491,GO:0015672,GO:0016020,GO:0019725,GO:0022804,GO:0022821,GO:0022857,GO:0022890,GO:0030001,GO:0030003,GO:0030004,GO:0030641,GO:0034220,GO:0035725,GO:0042592,GO:0044464,GO:0046873,GO:0048878,GO:0050801,GO:0051179,GO:0051234,GO:0051453,GO:0055067,GO:0055080,GO:0055082,GO:0055085,GO:0065007,GO:0065008,GO:0071804,GO:0071805,GO:0071944,GO:0098655,GO:0098657,GO:0098659,GO:0098660,GO:0098662,GO:0098719,GO:0098739,GO:0098771,GO:0099516,GO:0099587,GO:1902600		ko:K03316					ko00000	2.A.36			Bacteria	1U8FU@1239,3FAXU@33958,4IIDP@91061,COG0025@1,COG0025@2	NA|NA|NA	P	NhaP-type Na H and K H
MNKKLCJA_00948	405566.lhv_1070	1.9e-40	171.8	Lactobacillaceae	yjcE	GO:0003674,GO:0005215,GO:0005451,GO:0005575,GO:0005623,GO:0005886,GO:0006810,GO:0006811,GO:0006812,GO:0006813,GO:0006814,GO:0006873,GO:0006885,GO:0008150,GO:0008324,GO:0009987,GO:0015075,GO:0015077,GO:0015078,GO:0015079,GO:0015081,GO:0015291,GO:0015297,GO:0015298,GO:0015299,GO:0015318,GO:0015385,GO:0015386,GO:0015491,GO:0015672,GO:0016020,GO:0019725,GO:0022804,GO:0022821,GO:0022857,GO:0022890,GO:0030001,GO:0030003,GO:0030004,GO:0030641,GO:0034220,GO:0035725,GO:0042592,GO:0044464,GO:0046873,GO:0048878,GO:0050801,GO:0051179,GO:0051234,GO:0051453,GO:0055067,GO:0055080,GO:0055082,GO:0055085,GO:0065007,GO:0065008,GO:0071804,GO:0071805,GO:0071944,GO:0098655,GO:0098657,GO:0098659,GO:0098660,GO:0098662,GO:0098719,GO:0098739,GO:0098771,GO:0099516,GO:0099587,GO:1902600		ko:K03316					ko00000	2.A.36			Bacteria	1TR4G@1239,3F42V@33958,4HBJR@91061,COG0025@1,COG0025@2	NA|NA|NA	P	Sodium proton antiporter
MNKKLCJA_00949	748671.LCRIS_01051	1.9e-94	352.1	Lactobacillaceae	yjcE	GO:0003674,GO:0005215,GO:0005451,GO:0005575,GO:0005623,GO:0005886,GO:0006810,GO:0006811,GO:0006812,GO:0006813,GO:0006814,GO:0006873,GO:0006885,GO:0008150,GO:0008324,GO:0009987,GO:0015075,GO:0015077,GO:0015078,GO:0015079,GO:0015081,GO:0015291,GO:0015297,GO:0015298,GO:0015299,GO:0015318,GO:0015385,GO:0015386,GO:0015491,GO:0015672,GO:0016020,GO:0019725,GO:0022804,GO:0022821,GO:0022857,GO:0022890,GO:0030001,GO:0030003,GO:0030004,GO:0030641,GO:0034220,GO:0035725,GO:0042592,GO:0044464,GO:0046873,GO:0048878,GO:0050801,GO:0051179,GO:0051234,GO:0051453,GO:0055067,GO:0055080,GO:0055082,GO:0055085,GO:0065007,GO:0065008,GO:0071804,GO:0071805,GO:0071944,GO:0098655,GO:0098657,GO:0098659,GO:0098660,GO:0098662,GO:0098719,GO:0098739,GO:0098771,GO:0099516,GO:0099587,GO:1902600		ko:K03316					ko00000	2.A.36			Bacteria	1TR4G@1239,3F42V@33958,4HBJR@91061,COG0025@1,COG0025@2	NA|NA|NA	P	Sodium proton antiporter
MNKKLCJA_00950	748671.LCRIS_01052	4.7e-154	550.4	Lactobacillaceae	ylqF	GO:0003674,GO:0003824,GO:0003924,GO:0008150,GO:0016462,GO:0016787,GO:0016817,GO:0016818,GO:0017111,GO:0022613,GO:0042254,GO:0044085,GO:0071840		ko:K14540					ko00000,ko03009				Bacteria	1TQGK@1239,3F3MI@33958,4HA4D@91061,COG1161@1,COG1161@2	NA|NA|NA	S	Required for a late step of 50S ribosomal subunit assembly. Has GTPase activity
MNKKLCJA_00951	748671.LCRIS_01053	7.7e-132	476.5	Lactobacillaceae	rnhB	GO:0003674,GO:0003824,GO:0004518,GO:0004519,GO:0004521,GO:0004523,GO:0004540,GO:0005575,GO:0005622,GO:0005623,GO:0006139,GO:0006259,GO:0006260,GO:0006261,GO:0006271,GO:0006273,GO:0006281,GO:0006298,GO:0006401,GO:0006725,GO:0006807,GO:0006950,GO:0006974,GO:0008150,GO:0008152,GO:0009056,GO:0009057,GO:0009058,GO:0009059,GO:0009987,GO:0016070,GO:0016787,GO:0016788,GO:0016891,GO:0016893,GO:0019439,GO:0022616,GO:0032299,GO:0032991,GO:0033554,GO:0033567,GO:0034641,GO:0034645,GO:0034655,GO:0043137,GO:0043170,GO:0044237,GO:0044238,GO:0044248,GO:0044249,GO:0044260,GO:0044265,GO:0044270,GO:0044424,GO:0044464,GO:0046483,GO:0046700,GO:0050896,GO:0051716,GO:0071704,GO:0090304,GO:0090305,GO:0090501,GO:0090502,GO:0140098,GO:1901360,GO:1901361,GO:1901575,GO:1901576	3.1.26.4	ko:K03470	ko03030,map03030				ko00000,ko00001,ko01000,ko03032				Bacteria	1V1D6@1239,3F3JC@33958,4HB7M@91061,COG0164@1,COG0164@2	NA|NA|NA	L	Endonuclease that specifically degrades the RNA of RNA- DNA hybrids
MNKKLCJA_00952	748671.LCRIS_01054	9.9e-152	542.7	Lactobacillaceae	dprA	GO:0007154,GO:0008150,GO:0009292,GO:0009294,GO:0009605,GO:0009987,GO:0009991,GO:0030420,GO:0031668,GO:0044764,GO:0050896,GO:0051704,GO:0051716,GO:0071496		ko:K04096					ko00000				Bacteria	1TPP7@1239,3F41U@33958,4HGWM@91061,COG0758@1,COG0758@2	NA|NA|NA	LU	DNA protecting protein DprA
MNKKLCJA_00953	748671.LCRIS_01055	0.0	1355.5	Lactobacillaceae	topA		5.99.1.2	ko:K03168					ko00000,ko01000,ko03032,ko03400				Bacteria	1TPUS@1239,3F3VS@33958,4HA6C@91061,COG0550@1,COG0550@2	NA|NA|NA	L	Releases the supercoiling and torsional tension of DNA, which is introduced during the DNA replication and transcription, by transiently cleaving and rejoining one strand of the DNA duplex. Introduces a single-strand break via transesterification at a target site in duplex DNA. The scissile phosphodiester is attacked by the catalytic tyrosine of the enzyme, resulting in the formation of a DNA-(5'-phosphotyrosyl)-enzyme intermediate and the expulsion of a 3'-OH DNA strand. The free DNA strand then undergoes passage around the unbroken strand, thus removing DNA supercoils. Finally, in the religation step, the DNA 3'-OH attacks the covalent intermediate to expel the active-site tyrosine and restore the DNA phosphodiester backbone
MNKKLCJA_00954	748671.LCRIS_01056	2.3e-248	864.4	Lactobacillaceae	trmFO	GO:0000166,GO:0001510,GO:0002097,GO:0002098,GO:0003674,GO:0005488,GO:0005575,GO:0005622,GO:0005623,GO:0005737,GO:0005829,GO:0006139,GO:0006396,GO:0006399,GO:0006400,GO:0006725,GO:0006807,GO:0008033,GO:0008150,GO:0008152,GO:0009451,GO:0009987,GO:0010467,GO:0016070,GO:0030488,GO:0032259,GO:0034470,GO:0034641,GO:0034660,GO:0036094,GO:0043167,GO:0043168,GO:0043170,GO:0043412,GO:0043414,GO:0044237,GO:0044238,GO:0044260,GO:0044424,GO:0044444,GO:0044464,GO:0046483,GO:0048037,GO:0050660,GO:0050662,GO:0071704,GO:0090304,GO:0097159,GO:1901265,GO:1901360,GO:1901363	2.1.1.74	ko:K04094					ko00000,ko01000,ko03016,ko03036				Bacteria	1TP67@1239,3F3WW@33958,4HB27@91061,COG1206@1,COG1206@2	NA|NA|NA	J	Catalyzes the folate-dependent formation of 5-methyl- uridine at position 54 (M-5-U54) in all tRNAs
MNKKLCJA_00955	525365.HMPREF0548_1030	1.1e-140	506.1	Lactobacillaceae	xerC			ko:K03733,ko:K04763					ko00000,ko03036				Bacteria	1TQRG@1239,3FBHU@33958,4IQMI@91061,COG4974@1,COG4974@2	NA|NA|NA	D	Phage integrase, N-terminal SAM-like domain
MNKKLCJA_00956	748671.LCRIS_01059	3.3e-89	334.3	Lactobacillaceae	hslV	GO:0000166,GO:0000287,GO:0000502,GO:0003674,GO:0003824,GO:0004175,GO:0004298,GO:0005488,GO:0005515,GO:0005524,GO:0005575,GO:0005622,GO:0005623,GO:0005737,GO:0005829,GO:0006508,GO:0006807,GO:0006950,GO:0008144,GO:0008150,GO:0008152,GO:0008233,GO:0009056,GO:0009057,GO:0009266,GO:0009376,GO:0009408,GO:0009628,GO:0009987,GO:0016043,GO:0016787,GO:0017076,GO:0019538,GO:0019904,GO:0022607,GO:0030163,GO:0030554,GO:0031597,GO:0032553,GO:0032555,GO:0032559,GO:0032991,GO:0034214,GO:0035639,GO:0036094,GO:0042802,GO:0043167,GO:0043168,GO:0043169,GO:0043170,GO:0043933,GO:0044085,GO:0044237,GO:0044238,GO:0044248,GO:0044257,GO:0044260,GO:0044265,GO:0044267,GO:0044424,GO:0044444,GO:0044445,GO:0044464,GO:0046872,GO:0050896,GO:0051259,GO:0051603,GO:0065003,GO:0070003,GO:0070011,GO:0071704,GO:0071840,GO:0097159,GO:0097367,GO:0140096,GO:1901265,GO:1901363,GO:1901564,GO:1901565,GO:1901575,GO:1902494,GO:1904949,GO:1905368,GO:1905369	3.4.25.2	ko:K01419					ko00000,ko01000,ko01002				Bacteria	1TPXK@1239,3F4HS@33958,4H9PD@91061,COG5405@1,COG5405@2	NA|NA|NA	O	Protease subunit of a proteasome-like degradation complex believed to be a general protein degrading machinery
MNKKLCJA_00957	748671.LCRIS_01060	1.4e-235	822.0	Lactobacillaceae	hslU	GO:0000166,GO:0000287,GO:0000502,GO:0003674,GO:0003824,GO:0005488,GO:0005515,GO:0005524,GO:0005575,GO:0005622,GO:0005623,GO:0005737,GO:0005829,GO:0006508,GO:0006807,GO:0006950,GO:0008144,GO:0008150,GO:0008152,GO:0008233,GO:0009266,GO:0009376,GO:0009408,GO:0009628,GO:0009987,GO:0016043,GO:0016462,GO:0016787,GO:0016817,GO:0016818,GO:0016887,GO:0017076,GO:0017111,GO:0019538,GO:0019904,GO:0022607,GO:0030554,GO:0031597,GO:0032553,GO:0032555,GO:0032559,GO:0032991,GO:0034214,GO:0035639,GO:0036094,GO:0042802,GO:0043167,GO:0043168,GO:0043169,GO:0043170,GO:0043335,GO:0043933,GO:0044085,GO:0044238,GO:0044424,GO:0044444,GO:0044445,GO:0044464,GO:0046872,GO:0050896,GO:0051259,GO:0065003,GO:0071704,GO:0071840,GO:0097159,GO:0097367,GO:0140096,GO:1901265,GO:1901363,GO:1901564,GO:1902494,GO:1904949,GO:1905368,GO:1905369		ko:K03667					ko00000,ko03110				Bacteria	1TPKQ@1239,3F3WB@33958,4HA83@91061,COG1220@1,COG1220@2	NA|NA|NA	O	this subunit has chaperone activity. The binding of ATP and its subsequent hydrolysis by HslU are essential for unfolding of protein substrates subsequently hydrolyzed by HslV. HslU recognizes the N-terminal part of its protein substrates and unfolds these before they are guided to HslV for hydrolysis
MNKKLCJA_00958	748671.LCRIS_01061	1.1e-180	639.0	Lactobacillaceae	lacX		5.1.3.3	ko:K01785	ko00010,ko00052,ko01100,ko01110,ko01120,ko01130,map00010,map00052,map01100,map01110,map01120,map01130	M00632	R01602,R10619	RC00563	ko00000,ko00001,ko00002,ko01000				Bacteria	1U26T@1239,3F3KT@33958,4HA4J@91061,COG2017@1,COG2017@2	NA|NA|NA	G	Aldose 1-epimerase
MNKKLCJA_00959	1423815.BACR01000014_gene933	4.5e-85	321.2	Lactobacillaceae													Bacteria	1TPM1@1239,3F3PW@33958,4HARE@91061,COG0656@1,COG0656@2	NA|NA|NA	C	Aldo keto reductase
MNKKLCJA_00960	748671.LCRIS_01064	6.4e-48	196.4	Lactobacillaceae													Bacteria	1V773@1239,3F3JQ@33958,4HIJG@91061,COG1388@1,COG1388@2	NA|NA|NA	M	LysM domain protein
MNKKLCJA_00962	1423754.BALY01000006_gene1368	2.7e-15	87.4	Lactobacillaceae													Bacteria	1TQEG@1239,3F43M@33958,4HD6M@91061,COG2801@1,COG2801@2	NA|NA|NA	L	hmm pf00665
MNKKLCJA_00963	748671.LCRIS_01470	5.8e-90	337.0	Lactobacillaceae													Bacteria	1U7N8@1239,29Q7X@1,30B6Y@2,3F9XW@33958,4IHJH@91061	NA|NA|NA
MNKKLCJA_00964	334390.LAF_0150	3e-09	68.9	Lactobacillaceae	isdH			ko:K13730	ko05100,map05100				ko00000,ko00001				Bacteria	1VES7@1239,3F71K@33958,4HIEC@91061,COG5386@1,COG5386@2	NA|NA|NA	M	Iron Transport-associated domain
MNKKLCJA_00965	748671.LCRIS_01468	1.1e-122	446.0	Lactobacillaceae				ko:K14193	ko05150,map05150				ko00000,ko00001				Bacteria	1VES7@1239,3F6SK@33958,4HIEC@91061,COG5386@1,COG5386@2	NA|NA|NA	M	Iron Transport-associated domain
MNKKLCJA_00966	748671.LCRIS_01467	1.5e-158	565.5	Lactobacillaceae	isdE			ko:K02016	ko02010,map02010	M00240			ko00000,ko00001,ko00002,ko02000	3.A.1.14			Bacteria	1UIJ9@1239,3F4ZN@33958,4HDDF@91061,COG0614@1,COG0614@2	NA|NA|NA	P	Periplasmic binding protein
MNKKLCJA_00967	748671.LCRIS_01466	1.6e-147	528.9	Lactobacillaceae	isdF			ko:K02015	ko02010,map02010	M00240			ko00000,ko00001,ko00002,ko02000	3.A.1.14			Bacteria	1TPX6@1239,3F4T9@33958,4H9QQ@91061,COG0609@1,COG0609@2	NA|NA|NA	U	Belongs to the binding-protein-dependent transport system permease family. FecCD subfamily
MNKKLCJA_00968	748671.LCRIS_01465	1.1e-138	499.2	Bacilli	fhuC		3.6.3.34	ko:K02013	ko02010,map02010	M00240			ko00000,ko00001,ko00002,ko01000,ko02000	3.A.1.14			Bacteria	1V1WZ@1239,4IPT3@91061,COG1120@1,COG1120@2	NA|NA|NA	HP	abc transporter atp-binding protein
MNKKLCJA_00969	748671.LCRIS_01464	1.1e-43	182.2	Lactobacillaceae	hup			ko:K03530					ko00000,ko03032,ko03036,ko03400				Bacteria	1U7SQ@1239,3FA4D@33958,4IHQ6@91061,COG0776@1,COG0776@2	NA|NA|NA	L	Histone-like DNA-binding protein which is capable of wrapping DNA to stabilize it, and thus to prevent its denaturation under extreme environmental conditions
MNKKLCJA_00970	748671.LCRIS_01463	5.8e-51	206.5	Lactobacillaceae				ko:K19157					ko00000,ko01000,ko02048				Bacteria	1U616@1239,3F6TM@33958,4IFQ1@91061,COG3041@1,COG3041@2	NA|NA|NA	S	Bacterial toxin of type II toxin-antitoxin system, YafQ
MNKKLCJA_00971	748671.LCRIS_01462	2.8e-38	164.1	Lactobacillaceae				ko:K07473					ko00000,ko02048				Bacteria	1UMZJ@1239,29Y69@1,30JZN@2,3F7JJ@33958,4IU45@91061	NA|NA|NA	S	RelB antitoxin
MNKKLCJA_00972	748671.LCRIS_01461	8.8e-170	602.8	Lactobacillaceae			2.7.1.59	ko:K00884	ko00520,ko01100,map00520,map01100		R01201	RC00002,RC00017	ko00000,ko00001,ko01000				Bacteria	1V38W@1239,3F5MG@33958,4HGPI@91061,COG2971@1,COG2971@2	NA|NA|NA	G	BadF/BadG/BcrA/BcrD ATPase family
MNKKLCJA_00973	748671.LCRIS_01460	0.0	1696.0	Lactobacillaceae													Bacteria	1TRR1@1239,3F49G@33958,4HBW6@91061,COG4485@1,COG4485@2	NA|NA|NA	S	membrane
MNKKLCJA_00974	748671.LCRIS_01459	0.0	1364.0	Lactobacillaceae	pbp2b		3.4.16.4	ko:K00687,ko:K05515,ko:K12553,ko:K21465	ko00550,ko01100,ko01501,map00550,map01100,map01501				ko00000,ko00001,ko01000,ko01011				Bacteria	1TQHY@1239,3F3KH@33958,4HAFX@91061,COG0768@1,COG0768@2	NA|NA|NA	M	Penicillin-binding Protein
MNKKLCJA_00975	1423748.BALB01000003_gene424	2.7e-20	103.6	Lactobacillaceae	rpmG			ko:K02913	ko03010,map03010	M00178			br01610,ko00000,ko00001,ko00002,ko03011				Bacteria	1VEJ4@1239,3F828@33958,4HNIM@91061,COG0267@1,COG0267@2	NA|NA|NA	J	Belongs to the bacterial ribosomal protein bL33 family
MNKKLCJA_00976	748671.LCRIS_01457	4.6e-97	360.5	Lactobacillaceae	ygfA	GO:0003674,GO:0003824,GO:0006082,GO:0006575,GO:0006725,GO:0006730,GO:0006732,GO:0006760,GO:0006807,GO:0008150,GO:0008152,GO:0009058,GO:0009108,GO:0009396,GO:0009987,GO:0016053,GO:0016874,GO:0016879,GO:0016882,GO:0018130,GO:0019438,GO:0019752,GO:0022611,GO:0030272,GO:0032502,GO:0034641,GO:0035999,GO:0042398,GO:0042558,GO:0042559,GO:0043436,GO:0043603,GO:0043604,GO:0044237,GO:0044249,GO:0044271,GO:0044281,GO:0044283,GO:0046394,GO:0046483,GO:0046653,GO:0051186,GO:0051188,GO:0071704,GO:1901360,GO:1901362,GO:1901564,GO:1901566,GO:1901576	6.3.3.2	ko:K01934	ko00670,ko01100,map00670,map01100		R02301	RC00183	ko00000,ko00001,ko01000			iECABU_c1320.ECABU_c31940,iECOK1_1307.ECOK1_3298,iECSF_1327.ECSF_2705,iUTI89_1310.UTI89_C3298	Bacteria	1VA91@1239,3FC8W@33958,4HKQI@91061,COG0212@1,COG0212@2	NA|NA|NA	H	Belongs to the 5-formyltetrahydrofolate cyclo-ligase family
MNKKLCJA_00977	748671.LCRIS_01456	6.9e-119	433.3	Lactobacillaceae	gluP		3.4.21.105	ko:K19225					ko00000,ko01000,ko01002				Bacteria	1TQXT@1239,3FC8V@33958,4HCDF@91061,COG0705@1,COG0705@2	NA|NA|NA	S	Rhomboid family
MNKKLCJA_00978	748671.LCRIS_01455	2.1e-35	154.5	Lactobacillaceae	yqgQ												Bacteria	1VK83@1239,3F83I@33958,4HRG2@91061,COG4483@1,COG4483@2	NA|NA|NA	S	Bacterial protein of unknown function (DUF910)
MNKKLCJA_00979	748671.LCRIS_01454	2.5e-65	254.6	Lactobacillaceae	yqhL												Bacteria	1VAI7@1239,3F67E@33958,4HKCE@91061,COG0607@1,COG0607@2	NA|NA|NA	P	Rhodanese-like protein
MNKKLCJA_00980	748671.LCRIS_01453	2.5e-167	594.7	Lactobacillaceae	miaA	GO:0003674,GO:0003824,GO:0006139,GO:0006396,GO:0006399,GO:0006400,GO:0006725,GO:0006807,GO:0008033,GO:0008150,GO:0008152,GO:0009451,GO:0009987,GO:0010467,GO:0016070,GO:0016740,GO:0016765,GO:0034470,GO:0034641,GO:0034660,GO:0043170,GO:0043412,GO:0044237,GO:0044238,GO:0046483,GO:0052381,GO:0071704,GO:0090304,GO:0140098,GO:0140101,GO:1901360	2.5.1.75	ko:K00791	ko00908,ko01100,ko01110,map00908,map01100,map01110		R01122	RC02820	ko00000,ko00001,ko01000,ko01006,ko03016				Bacteria	1TPSC@1239,3F3XS@33958,4HAVW@91061,COG0324@1,COG0324@2	NA|NA|NA	F	Catalyzes the transfer of a dimethylallyl group onto the adenine at position 37 in tRNAs that read codons beginning with uridine, leading to the formation of N6-(dimethylallyl)adenosine (i(6)A)
MNKKLCJA_00981	748671.LCRIS_01452	7.6e-225	786.2	Lactobacillaceae	ynbB	GO:0003674,GO:0003824,GO:0003962,GO:0004123,GO:0016740,GO:0016765,GO:0016829,GO:0016846	4.4.1.1	ko:K01758	ko00260,ko00270,ko00450,ko01100,ko01130,ko01230,map00260,map00270,map00450,map01100,map01130,map01230	M00338	R00782,R01001,R02408,R04770,R04930,R09366	RC00056,RC00069,RC00348,RC00382,RC00710,RC01209,RC01210,RC01245,RC02303	ko00000,ko00001,ko00002,ko01000,ko04147				Bacteria	1TQ88@1239,3F3PU@33958,4HAF5@91061,COG4100@1,COG4100@2	NA|NA|NA	P	aluminum resistance
MNKKLCJA_00982	748671.LCRIS_01451	3.4e-263	913.7	Lactobacillaceae	glnA		6.3.1.2	ko:K01915	ko00220,ko00250,ko00630,ko00910,ko01100,ko01120,ko01230,ko02020,ko04217,ko04724,ko04727,map00220,map00250,map00630,map00910,map01100,map01120,map01230,map02020,map04217,map04724,map04727		R00253	RC00010,RC02798	ko00000,ko00001,ko01000,ko04147				Bacteria	1TNZA@1239,3F41A@33958,4HACE@91061,COG0174@1,COG0174@2	NA|NA|NA	E	glutamine synthetase
MNKKLCJA_00983	748671.LCRIS_01450	1.1e-169	602.4	Lactobacillaceae													Bacteria	1U54Z@1239,2ACE2@1,309I3@2,3F4PW@33958,4IEW5@91061	NA|NA|NA
MNKKLCJA_00984	748671.LCRIS_01678	1.9e-56	224.9	Lactobacillaceae													Bacteria	1VG8C@1239,2C9NT@1,32ZGB@2,3F749@33958,4HN0V@91061	NA|NA|NA	S	Protein of unknown function (DUF3290)
MNKKLCJA_00985	748671.LCRIS_01677	5.1e-116	423.7	Lactobacillaceae	yviA												Bacteria	1TPNF@1239,3F4F3@33958,4HF15@91061,COG2323@1,COG2323@2	NA|NA|NA	S	Protein of unknown function (DUF421)
MNKKLCJA_00986	748671.LCRIS_01676	1.5e-157	562.0	Lactobacillaceae				ko:K12410					ko00000,ko01000				Bacteria	1V192@1239,3F52D@33958,4IQTP@91061,COG0846@1,COG0846@2	NA|NA|NA	K	NAD-dependent lysine deacetylase and desuccinylase that specifically removes acetyl and succinyl groups on target proteins. Modulates the activities of several proteins which are inactive in their acylated form
MNKKLCJA_00987	748671.LCRIS_01675	1.8e-181	641.7	Lactobacillaceae	dnaQ		2.7.7.7	ko:K02342,ko:K03763	ko00230,ko00240,ko01100,ko03030,ko03430,ko03440,map00230,map00240,map01100,map03030,map03430,map03440	M00260	R00375,R00376,R00377,R00378	RC02795	ko00000,ko00001,ko00002,ko01000,ko03032,ko03400				Bacteria	1TRS5@1239,3F546@33958,4HFJA@91061,COG2176@1,COG2176@2	NA|NA|NA	L	EXOIII
MNKKLCJA_00988	748671.LCRIS_01674	4.2e-158	563.9	Lactobacillaceae	endA			ko:K15051					ko00000				Bacteria	1V4X2@1239,3F3Y8@33958,4HIF5@91061,COG2169@1,COG2169@2	NA|NA|NA	F	DNA RNA non-specific endonuclease
MNKKLCJA_00989	748671.LCRIS_01673	2.9e-281	973.8	Lactobacillaceae	pipD			ko:K08659					ko00000,ko01000,ko01002				Bacteria	1TQ0F@1239,3F3M4@33958,4HC3G@91061,COG4690@1,COG4690@2	NA|NA|NA	E	Dipeptidase
MNKKLCJA_00990	748671.LCRIS_01672	3.2e-203	714.1	Lactobacillaceae	malK			ko:K10112,ko:K17240	ko02010,map02010	M00194,M00196,M00197,M00200,M00201,M00206,M00207,M00491,M00599,M00602,M00605,M00606			ko00000,ko00001,ko00002,ko02000	3.A.1.1,3.A.1.1.38		iLJ478.TM0421	Bacteria	1TP2M@1239,3FC3J@33958,4HBKK@91061,COG3842@1,COG3842@2	NA|NA|NA	P	ATPases associated with a variety of cellular activities
MNKKLCJA_00991	748671.LCRIS_01671	3.6e-157	560.8	Lactobacillaceae	gtsB			ko:K02025,ko:K10118,ko:K10121,ko:K15771	ko02010,map02010	M00196,M00197,M00207,M00491			ko00000,ko00001,ko00002,ko02000	3.A.1.1,3.A.1.1.16,3.A.1.1.2,3.A.1.1.20,3.A.1.1.28			Bacteria	1TREE@1239,3F464@33958,4HCD0@91061,COG1175@1,COG1175@2	NA|NA|NA	P	ABC-type sugar transport systems, permease components
MNKKLCJA_00992	748671.LCRIS_01670	3e-145	521.2	Lactobacillaceae	gtsC			ko:K02026		M00207			ko00000,ko00002,ko02000	3.A.1.1			Bacteria	1TRCP@1239,3FC8G@33958,4HBK1@91061,COG0395@1,COG0395@2	NA|NA|NA	P	Binding-protein-dependent transport system inner membrane component
MNKKLCJA_00993	748671.LCRIS_01669	1.6e-257	894.8	Lactobacillaceae	YSH1			ko:K12574	ko03018,map03018				ko00000,ko00001,ko01000,ko03019				Bacteria	1UDEF@1239,3F4WJ@33958,4HIN2@91061,COG0595@1,COG0595@2	NA|NA|NA	S	Zn-dependent metallo-hydrolase RNA specificity domain
MNKKLCJA_00994	748671.LCRIS_01668	1.1e-239	835.5	Lactobacillaceae				ko:K02027,ko:K05813	ko02010,map02010	M00198,M00207			ko00000,ko00001,ko00002,ko02000	3.A.1.1,3.A.1.1.3			Bacteria	1TS64@1239,3F4P5@33958,4HEKH@91061,COG1653@1,COG1653@2	NA|NA|NA	G	Bacterial extracellular solute-binding protein
MNKKLCJA_00995	748671.LCRIS_01667	7.9e-155	553.1	Lactobacillaceae	corA			ko:K03284					ko00000,ko02000	1.A.35.1,1.A.35.3			Bacteria	1TPSV@1239,3FCA3@33958,4HAPC@91061,COG0598@1,COG0598@2	NA|NA|NA	P	CorA-like Mg2+ transporter protein
MNKKLCJA_00996	748671.LCRIS_01666	5.7e-148	530.4	Lactobacillaceae			3.5.2.6	ko:K17836	ko00311,ko01130,ko01501,map00311,map01130,map01501	M00627,M00628	R06363	RC01499	ko00000,ko00001,ko00002,ko01000,ko01504				Bacteria	1U564@1239,3F4WE@33958,4IEXG@91061,COG2367@1,COG2367@2	NA|NA|NA	V	Beta-lactamase enzyme family
MNKKLCJA_00997	748671.LCRIS_01665	8.6e-99	366.3	Lactobacillaceae	yobS	GO:0000976,GO:0001067,GO:0003674,GO:0003676,GO:0003677,GO:0003690,GO:0003700,GO:0005488,GO:0005575,GO:0005622,GO:0005623,GO:0005737,GO:0005829,GO:0006355,GO:0008150,GO:0009889,GO:0010468,GO:0010556,GO:0019219,GO:0019222,GO:0031323,GO:0031326,GO:0043565,GO:0044212,GO:0044424,GO:0044444,GO:0044464,GO:0050789,GO:0050794,GO:0051171,GO:0051252,GO:0060255,GO:0065007,GO:0080090,GO:0097159,GO:0140110,GO:1901363,GO:1903506,GO:1990837,GO:2000112,GO:2001141											Bacteria	1V1DM@1239,3F5CS@33958,4HG0Y@91061,COG1309@1,COG1309@2	NA|NA|NA	K	Bacterial regulatory proteins, tetR family
MNKKLCJA_00998	748671.LCRIS_01664	0.0	1184.1	Lactobacillaceae	ydgH	GO:0005575,GO:0005618,GO:0005622,GO:0005623,GO:0005737,GO:0005829,GO:0006082,GO:0006629,GO:0006790,GO:0008150,GO:0008152,GO:0008610,GO:0009058,GO:0009605,GO:0009607,GO:0009987,GO:0030312,GO:0043207,GO:0043436,GO:0044237,GO:0044238,GO:0044249,GO:0044255,GO:0044272,GO:0044281,GO:0044403,GO:0044419,GO:0044424,GO:0044444,GO:0044464,GO:0046505,GO:0046506,GO:0050896,GO:0051701,GO:0051704,GO:0051707,GO:0052173,GO:0052200,GO:0052564,GO:0052572,GO:0071704,GO:0071944,GO:0075136,GO:1901576		ko:K06994,ko:K07003					ko00000				Bacteria	1TQ7C@1239,3FCCY@33958,4HBM6@91061,COG1511@1,COG1511@2,COG2409@1,COG2409@2	NA|NA|NA	S	MMPL family
MNKKLCJA_01000	592010.GCWU000182_000841	1.3e-25	123.2	Bacilli													Bacteria	1W1HC@1239,4HZZ6@91061,COG0454@1,COG0454@2	NA|NA|NA	K	Acetyltransferase (GNAT) domain
MNKKLCJA_01001	748671.LCRIS_01663	3.9e-163	580.9	Lactobacillaceae													Bacteria	1U58Z@1239,29NMZ@1,309JX@2,3F573@33958,4IF0A@91061	NA|NA|NA
MNKKLCJA_01002	748671.LCRIS_00868	2.4e-104	384.8	Lactobacillaceae	engB	GO:0000166,GO:0001882,GO:0001883,GO:0003674,GO:0005488,GO:0005525,GO:0005575,GO:0005622,GO:0005623,GO:0005737,GO:0005829,GO:0017076,GO:0019001,GO:0032549,GO:0032550,GO:0032553,GO:0032555,GO:0032561,GO:0035639,GO:0036094,GO:0043167,GO:0043168,GO:0044424,GO:0044444,GO:0044464,GO:0097159,GO:0097367,GO:1901265,GO:1901363		ko:K03978					ko00000,ko03036				Bacteria	1TSPW@1239,3F44G@33958,4HBXZ@91061,COG0218@1,COG0218@2	NA|NA|NA	D	Necessary for normal cell division and for the maintenance of normal septation
MNKKLCJA_01003	748671.LCRIS_00867	3.4e-233	813.9	Lactobacillaceae	clpX	GO:0000166,GO:0000502,GO:0002020,GO:0003674,GO:0003824,GO:0004176,GO:0005488,GO:0005515,GO:0005524,GO:0005575,GO:0005618,GO:0005622,GO:0005623,GO:0005737,GO:0005829,GO:0006508,GO:0006807,GO:0008144,GO:0008150,GO:0008152,GO:0008233,GO:0009056,GO:0009057,GO:0009376,GO:0009987,GO:0016462,GO:0016787,GO:0016817,GO:0016818,GO:0016887,GO:0017076,GO:0017111,GO:0019538,GO:0019899,GO:0019904,GO:0030163,GO:0030164,GO:0030312,GO:0030554,GO:0031333,GO:0031597,GO:0032271,GO:0032272,GO:0032553,GO:0032555,GO:0032559,GO:0032991,GO:0035639,GO:0036094,GO:0040007,GO:0042623,GO:0042802,GO:0043167,GO:0043168,GO:0043170,GO:0043254,GO:0043335,GO:0044087,GO:0044237,GO:0044238,GO:0044248,GO:0044257,GO:0044260,GO:0044265,GO:0044267,GO:0044424,GO:0044444,GO:0044445,GO:0044464,GO:0048519,GO:0048523,GO:0050789,GO:0050794,GO:0051128,GO:0051129,GO:0051301,GO:0051704,GO:0065007,GO:0070011,GO:0071704,GO:0071944,GO:0097159,GO:0097367,GO:0097718,GO:0140096,GO:1901265,GO:1901363,GO:1901564,GO:1901565,GO:1901575,GO:1902494,GO:1904949,GO:1905368,GO:1905369		ko:K03544	ko04112,map04112				ko00000,ko00001,ko03110				Bacteria	1TQ00@1239,3F41K@33958,4H9U4@91061,COG1219@1,COG1219@2	NA|NA|NA	O	ATP-dependent specificity component of the Clp protease. It directs the protease to specific substrates. Can perform chaperone functions in the absence of ClpP
MNKKLCJA_01004	748671.LCRIS_00866	1.3e-214	752.3	Lactobacillaceae	tig	GO:0005575,GO:0005622,GO:0005623,GO:0005737,GO:0044424,GO:0044464		ko:K03545					ko00000				Bacteria	1TQQ8@1239,3F40B@33958,4H9Q8@91061,COG0544@1,COG0544@2	NA|NA|NA	D	Involved in protein export. Acts as a chaperone by maintaining the newly synthesized protein in an open conformation. Functions as a peptidyl-prolyl cis-trans isomerase
MNKKLCJA_01005	748671.LCRIS_00865	2.5e-225	787.7	Lactobacillaceae	tuf	GO:0001817,GO:0001819,GO:0002791,GO:0002793,GO:0005575,GO:0005618,GO:0005622,GO:0005623,GO:0005737,GO:0005886,GO:0008150,GO:0009274,GO:0009275,GO:0009986,GO:0010339,GO:0016020,GO:0022610,GO:0030312,GO:0032677,GO:0032757,GO:0032879,GO:0032880,GO:0035821,GO:0044003,GO:0044068,GO:0044403,GO:0044406,GO:0044419,GO:0044424,GO:0044426,GO:0044462,GO:0044464,GO:0044650,GO:0044651,GO:0048518,GO:0048522,GO:0050707,GO:0050708,GO:0050714,GO:0050715,GO:0050789,GO:0050794,GO:0051046,GO:0051047,GO:0051049,GO:0051050,GO:0051222,GO:0051223,GO:0051239,GO:0051240,GO:0051701,GO:0051704,GO:0051817,GO:0065007,GO:0070201,GO:0071944,GO:0090087,GO:1903530,GO:1903532,GO:1904951,GO:2000482,GO:2000484		ko:K02358,ko:K15771	ko02010,map02010	M00491			ko00000,ko00001,ko00002,ko02000,ko03012,ko03029,ko04147	3.A.1.1.16,3.A.1.1.2			Bacteria	1TPKC@1239,3F3ZP@33958,4HAEH@91061,COG0050@1,COG0050@2	NA|NA|NA	J	This protein promotes the GTP-dependent binding of aminoacyl-tRNA to the A-site of ribosomes during protein biosynthesis
MNKKLCJA_01006	748671.LCRIS_00864	2.2e-148	531.6	Lactobacillaceae													Bacteria	1TW9B@1239,2CC00@1,30489@2,3F52A@33958,4I50I@91061	NA|NA|NA
MNKKLCJA_01007	748671.LCRIS_00863	3e-310	1070.5	Lactobacillaceae	rnjB	GO:0003674,GO:0003824,GO:0004518,GO:0004519,GO:0004521,GO:0004540,GO:0006139,GO:0006396,GO:0006397,GO:0006725,GO:0006807,GO:0008150,GO:0008152,GO:0009987,GO:0010467,GO:0016070,GO:0016071,GO:0016787,GO:0016788,GO:0034641,GO:0043170,GO:0044237,GO:0044238,GO:0046483,GO:0071704,GO:0090304,GO:0090305,GO:0090501,GO:0090502,GO:0140098,GO:1901360		ko:K12574	ko03018,map03018				ko00000,ko00001,ko01000,ko03019				Bacteria	1TQ9G@1239,3F3U9@33958,4HAAP@91061,COG0595@1,COG0595@2	NA|NA|NA	J	An RNase that has 5'-3' exonuclease and possibly endonuclease activity. Involved in maturation of rRNA and in some organisms also mRNA maturation and or decay
MNKKLCJA_01008	748671.LCRIS_00862	2.6e-42	177.6	Lactobacillaceae	rpsO	GO:0000028,GO:0003674,GO:0003676,GO:0003723,GO:0003735,GO:0005198,GO:0005488,GO:0005575,GO:0005622,GO:0005623,GO:0005737,GO:0005829,GO:0005840,GO:0005886,GO:0006139,GO:0006378,GO:0006396,GO:0006397,GO:0006412,GO:0006518,GO:0006725,GO:0006807,GO:0006996,GO:0008150,GO:0008152,GO:0009058,GO:0009059,GO:0009987,GO:0010467,GO:0015935,GO:0016020,GO:0016043,GO:0016070,GO:0016071,GO:0019538,GO:0019843,GO:0022607,GO:0022613,GO:0022618,GO:0022626,GO:0022627,GO:0031123,GO:0031124,GO:0032991,GO:0034622,GO:0034641,GO:0034645,GO:0042254,GO:0042255,GO:0042274,GO:0043043,GO:0043170,GO:0043226,GO:0043228,GO:0043229,GO:0043232,GO:0043603,GO:0043604,GO:0043631,GO:0043933,GO:0044085,GO:0044237,GO:0044238,GO:0044249,GO:0044260,GO:0044267,GO:0044271,GO:0044391,GO:0044422,GO:0044424,GO:0044444,GO:0044445,GO:0044446,GO:0044464,GO:0046483,GO:0065003,GO:0070925,GO:0071704,GO:0071826,GO:0071840,GO:0071944,GO:0090304,GO:0097159,GO:1901360,GO:1901363,GO:1901564,GO:1901566,GO:1901576,GO:1990904		ko:K02956	ko03010,map03010	M00178,M00179			br01610,ko00000,ko00001,ko00002,ko03011				Bacteria	1VA5C@1239,3F7DV@33958,4HKE9@91061,COG0184@1,COG0184@2	NA|NA|NA	J	Forms an intersubunit bridge (bridge B4) with the 23S rRNA of the 50S subunit in the ribosome
MNKKLCJA_01009	748671.LCRIS_00861	5.6e-34	149.8	Lactobacillaceae	rpsT	GO:0000028,GO:0003674,GO:0003676,GO:0003723,GO:0003735,GO:0004857,GO:0005198,GO:0005488,GO:0005575,GO:0005622,GO:0005623,GO:0005737,GO:0005829,GO:0005840,GO:0006412,GO:0006518,GO:0006807,GO:0006996,GO:0008073,GO:0008150,GO:0008152,GO:0009058,GO:0009059,GO:0009987,GO:0010467,GO:0015935,GO:0016043,GO:0019538,GO:0019843,GO:0022607,GO:0022613,GO:0022618,GO:0022626,GO:0022627,GO:0030234,GO:0032991,GO:0034622,GO:0034641,GO:0034645,GO:0040007,GO:0042254,GO:0042255,GO:0042274,GO:0042979,GO:0043043,GO:0043086,GO:0043170,GO:0043226,GO:0043228,GO:0043229,GO:0043232,GO:0043603,GO:0043604,GO:0043933,GO:0044085,GO:0044092,GO:0044237,GO:0044238,GO:0044249,GO:0044260,GO:0044267,GO:0044271,GO:0044391,GO:0044422,GO:0044424,GO:0044444,GO:0044445,GO:0044446,GO:0044464,GO:0050790,GO:0065003,GO:0065007,GO:0065009,GO:0070181,GO:0070925,GO:0071704,GO:0071826,GO:0071840,GO:0097159,GO:0098772,GO:1901363,GO:1901564,GO:1901566,GO:1901576,GO:1990904		ko:K02968	ko03010,map03010	M00178			br01610,ko00000,ko00001,ko00002,ko03011				Bacteria	1VEGX@1239,3F7D8@33958,4HNJS@91061,COG0268@1,COG0268@2	NA|NA|NA	J	Binds directly to 16S ribosomal RNA
MNKKLCJA_01010	748671.LCRIS_00860	4.4e-175	620.5	Lactobacillaceae	holA		2.7.7.7	ko:K02340	ko00230,ko00240,ko01100,ko03030,ko03430,ko03440,map00230,map00240,map01100,map03030,map03430,map03440	M00260	R00375,R00376,R00377,R00378	RC02795	ko00000,ko00001,ko00002,ko01000,ko03032,ko03400				Bacteria	1TRM0@1239,3F3TP@33958,4HBB4@91061,COG1466@1,COG1466@2	NA|NA|NA	L	DNA polymerase III delta subunit
MNKKLCJA_01011	748671.LCRIS_00859	0.0	1476.5	Lactobacillaceae	comEC			ko:K02238		M00429			ko00000,ko00002,ko02044	3.A.11.1,3.A.11.2			Bacteria	1TS9U@1239,3F3VT@33958,4H9M4@91061,COG0658@1,COG0658@2,COG2333@1,COG2333@2	NA|NA|NA	S	Competence protein ComEC
MNKKLCJA_01012	748671.LCRIS_00858	5.3e-79	300.8	Lactobacillaceae	comEA			ko:K02237		M00429			ko00000,ko00002,ko02044	3.A.11.1,3.A.11.2			Bacteria	1VA3W@1239,3F7NP@33958,4HKJ1@91061,COG1555@1,COG1555@2	NA|NA|NA	L	Competence protein ComEA
MNKKLCJA_01013	748671.LCRIS_00857	4e-187	660.6	Lactobacillaceae	ylbL			ko:K07177	ko02024,map02024				ko00000,ko00001,ko01002				Bacteria	1TRUF@1239,3F4KY@33958,4HBAY@91061,COG3480@1,COG3480@2	NA|NA|NA	T	Belongs to the peptidase S16 family
MNKKLCJA_01014	748671.LCRIS_00856	6.2e-82	310.1	Lactobacillaceae	coaD	GO:0003674,GO:0003824,GO:0004595,GO:0005488,GO:0005515,GO:0006082,GO:0006139,GO:0006163,GO:0006164,GO:0006575,GO:0006725,GO:0006732,GO:0006753,GO:0006766,GO:0006767,GO:0006793,GO:0006796,GO:0006807,GO:0008150,GO:0008152,GO:0009058,GO:0009108,GO:0009110,GO:0009117,GO:0009150,GO:0009152,GO:0009165,GO:0009259,GO:0009260,GO:0009987,GO:0015936,GO:0015937,GO:0015939,GO:0015940,GO:0016043,GO:0016053,GO:0016740,GO:0016772,GO:0016779,GO:0018130,GO:0019438,GO:0019637,GO:0019693,GO:0019752,GO:0022607,GO:0032787,GO:0033865,GO:0033866,GO:0033875,GO:0034030,GO:0034032,GO:0034033,GO:0034214,GO:0034641,GO:0034654,GO:0042364,GO:0042398,GO:0042802,GO:0043436,GO:0043603,GO:0043604,GO:0043933,GO:0044085,GO:0044237,GO:0044238,GO:0044249,GO:0044271,GO:0044281,GO:0044283,GO:0046390,GO:0046394,GO:0046483,GO:0051186,GO:0051188,GO:0051259,GO:0055086,GO:0065003,GO:0070566,GO:0071704,GO:0071840,GO:0072330,GO:0072521,GO:0072522,GO:0090407,GO:1901135,GO:1901137,GO:1901293,GO:1901360,GO:1901362,GO:1901564,GO:1901566,GO:1901576	2.7.7.3	ko:K00954	ko00770,ko01100,map00770,map01100	M00120	R03035	RC00002	ko00000,ko00001,ko00002,ko01000			iPC815.YPO0053,iSDY_1059.SDY_4064	Bacteria	1V3MR@1239,3FCD3@33958,4HH47@91061,COG0669@1,COG0669@2	NA|NA|NA	H	Reversibly transfers an adenylyl group from ATP to 4'- phosphopantetheine, yielding dephospho-CoA (dPCoA) and pyrophosphate
MNKKLCJA_01015	748671.LCRIS_00855	7.7e-97	359.8	Lactobacillaceae	rsmD		2.1.1.171	ko:K08316			R07234	RC00003	ko00000,ko01000,ko03009				Bacteria	1V3JF@1239,3F505@33958,4HGXT@91061,COG0742@1,COG0742@2	NA|NA|NA	L	RNA methyltransferase, RsmD family
MNKKLCJA_01016	748671.LCRIS_00854	8.6e-54	216.1	Lactobacillaceae	ylbG												Bacteria	1VF52@1239,3F70V@33958,4HNTH@91061,COG4471@1,COG4471@2	NA|NA|NA	S	Uncharacterized protein conserved in bacteria (DUF2129)
MNKKLCJA_01017	748671.LCRIS_00853	1.3e-210	738.8	Lactobacillaceae	ftsW			ko:K03588	ko04112,map04112				ko00000,ko00001,ko02000,ko03036	2.A.103.1			Bacteria	1TPT7@1239,3F4IK@33958,4HAEV@91061,COG0772@1,COG0772@2	NA|NA|NA	D	Belongs to the SEDS family
MNKKLCJA_01018	748671.LCRIS_00852	0.0	1214.1	Lactobacillaceae	typA	GO:0000027,GO:0005575,GO:0005622,GO:0005623,GO:0005737,GO:0005829,GO:0006950,GO:0006996,GO:0008150,GO:0009266,GO:0009408,GO:0009409,GO:0009628,GO:0009987,GO:0016043,GO:0022607,GO:0022613,GO:0022618,GO:0034622,GO:0042254,GO:0042255,GO:0042273,GO:0043933,GO:0044085,GO:0044424,GO:0044444,GO:0044464,GO:0050896,GO:0065003,GO:0070925,GO:0071826,GO:0071840		ko:K06207					ko00000				Bacteria	1TQ5Y@1239,3F3UK@33958,4HAQ6@91061,COG1217@1,COG1217@2	NA|NA|NA	T	GTP-binding protein TypA
MNKKLCJA_01019	1033837.WANG_1078	1.9e-92	345.9	Bacteria	ydiM	GO:0005575,GO:0005623,GO:0005886,GO:0016020,GO:0044464,GO:0071944											Bacteria	COG0738@1,COG0738@2	NA|NA|NA	G	Major facilitator superfamily
MNKKLCJA_01020	748671.LCRIS_01486	9.3e-200	702.6	Lactobacillaceae	pheS	GO:0003674,GO:0003824,GO:0004812,GO:0004826,GO:0005575,GO:0005622,GO:0005623,GO:0005737,GO:0006082,GO:0006139,GO:0006399,GO:0006412,GO:0006418,GO:0006432,GO:0006518,GO:0006520,GO:0006725,GO:0006807,GO:0008150,GO:0008152,GO:0009058,GO:0009059,GO:0009987,GO:0010467,GO:0016070,GO:0016874,GO:0016875,GO:0019538,GO:0019752,GO:0034641,GO:0034645,GO:0034660,GO:0043038,GO:0043039,GO:0043043,GO:0043170,GO:0043436,GO:0043603,GO:0043604,GO:0044237,GO:0044238,GO:0044249,GO:0044260,GO:0044267,GO:0044271,GO:0044281,GO:0044424,GO:0044464,GO:0046483,GO:0071704,GO:0090304,GO:0140098,GO:0140101,GO:1901360,GO:1901564,GO:1901566,GO:1901576	6.1.1.20	ko:K01889	ko00970,map00970	M00359,M00360	R03660	RC00055,RC00523	ko00000,ko00001,ko00002,ko01000,ko01007,ko03016				Bacteria	1TPFW@1239,3F4NT@33958,4HAVN@91061,COG0016@1,COG0016@2	NA|NA|NA	J	Belongs to the class-II aminoacyl-tRNA synthetase family. Phe-tRNA synthetase alpha subunit type 1 subfamily
MNKKLCJA_01021	748671.LCRIS_01485	0.0	1580.5	Lactobacillaceae	pheT	GO:0003674,GO:0003824,GO:0004812,GO:0004826,GO:0005488,GO:0005515,GO:0005575,GO:0005618,GO:0005622,GO:0005623,GO:0005737,GO:0005829,GO:0005886,GO:0006082,GO:0006139,GO:0006399,GO:0006412,GO:0006418,GO:0006432,GO:0006518,GO:0006520,GO:0006725,GO:0006807,GO:0008150,GO:0008152,GO:0009058,GO:0009059,GO:0009328,GO:0009987,GO:0010467,GO:0016020,GO:0016070,GO:0016874,GO:0016875,GO:0019538,GO:0019752,GO:0030312,GO:0032991,GO:0034641,GO:0034645,GO:0034660,GO:0040007,GO:0042802,GO:0043038,GO:0043039,GO:0043043,GO:0043170,GO:0043436,GO:0043603,GO:0043604,GO:0044237,GO:0044238,GO:0044249,GO:0044260,GO:0044267,GO:0044271,GO:0044281,GO:0044424,GO:0044444,GO:0044464,GO:0046483,GO:0071704,GO:0071944,GO:0090304,GO:0140098,GO:0140101,GO:1901360,GO:1901564,GO:1901566,GO:1901576,GO:1902494	6.1.1.20	ko:K01890	ko00970,map00970	M00359,M00360	R03660	RC00055,RC00523	ko00000,ko00001,ko00002,ko01000,ko01007,ko03016			iG2583_1286.G2583_2160,iPC815.YPO2428	Bacteria	1TP98@1239,3F3V3@33958,4HAQ9@91061,COG0072@1,COG0072@2	NA|NA|NA	J	Belongs to the phenylalanyl-tRNA synthetase beta subunit family. Type 1 subfamily
MNKKLCJA_01022	1423767.BALU01000009_gene416	5.3e-62	243.8	Lactobacillaceae	greA	GO:0006139,GO:0006351,GO:0006354,GO:0006725,GO:0006807,GO:0008150,GO:0008152,GO:0009058,GO:0009059,GO:0009987,GO:0010467,GO:0016070,GO:0018130,GO:0019438,GO:0032774,GO:0034641,GO:0034645,GO:0034654,GO:0043170,GO:0044237,GO:0044238,GO:0044249,GO:0044260,GO:0044271,GO:0046483,GO:0071704,GO:0090304,GO:0097659,GO:1901360,GO:1901362,GO:1901576		ko:K03624					ko00000,ko03021				Bacteria	1V44S@1239,3F4ZF@33958,4HGZU@91061,COG0782@1,COG0782@2	NA|NA|NA	K	Necessary for efficient RNA polymerase transcription elongation past template-encoded arresting sites. The arresting sites in DNA have the property of trapping a certain fraction of elongating RNA polymerases that pass through, resulting in locked ternary complexes. Cleavage of the nascent transcript by cleavage factors such as GreA or GreB allows the resumption of elongation from the new 3'terminus. GreA releases sequences of 2 to 3 nucleotides
MNKKLCJA_01023	748671.LCRIS_01483	9.6e-169	599.4	Lactobacillaceae	ldh		1.1.1.27	ko:K00016	ko00010,ko00270,ko00620,ko00640,ko01100,ko01110,ko01120,ko01130,ko04922,map00010,map00270,map00620,map00640,map01100,map01110,map01120,map01130,map04922		R00703,R01000,R03104	RC00031,RC00044	ko00000,ko00001,ko01000,ko04147				Bacteria	1TQIV@1239,3FBIV@33958,4IQTH@91061,COG0039@1,COG0039@2	NA|NA|NA	C	lactate/malate dehydrogenase, alpha/beta C-terminal domain
MNKKLCJA_01024	748671.LCRIS_01482	3.2e-158	564.3	Lactobacillaceae	metQ1			ko:K02073	ko02010,map02010	M00238			ko00000,ko00001,ko00002,ko02000	3.A.1.24			Bacteria	1TQAS@1239,3F3WP@33958,4HCTA@91061,COG1464@1,COG1464@2	NA|NA|NA	P	Belongs to the nlpA lipoprotein family
MNKKLCJA_01025	748671.LCRIS_01481	3.3e-25	120.2	Lactobacillaceae													Bacteria	1U6SE@1239,29Q02@1,31VTI@2,3F8EM@33958,4IGJY@91061	NA|NA|NA
MNKKLCJA_01026	748671.LCRIS_01480	0.0	1088.6	Lactobacillaceae	mco												Bacteria	1TQSU@1239,3F3XB@33958,4HDD6@91061,COG2132@1,COG2132@2	NA|NA|NA	Q	Multicopper oxidase
MNKKLCJA_01027	748671.LCRIS_01479	2.1e-151	541.6	Lactobacillaceae													Bacteria	1UYC4@1239,3F5R1@33958,4HGTM@91061,COG0561@1,COG0561@2	NA|NA|NA	S	Sucrose-6F-phosphate phosphohydrolase
MNKKLCJA_01028	748671.LCRIS_01478	0.0	1083.9	Lactobacillaceae	oppA			ko:K15580	ko01501,ko02010,ko02024,map01501,map02010,map02024	M00439			ko00000,ko00001,ko00002,ko02000	3.A.1.5.1,3.A.1.5.18,3.A.1.5.19,3.A.1.5.25			Bacteria	1TNYQ@1239,3F5SJ@33958,4HAMK@91061,COG4166@1,COG4166@2	NA|NA|NA	E	ABC transporter
MNKKLCJA_01029	748671.LCRIS_01477	9.9e-230	802.4	Lactobacillaceae													Bacteria	1TQQ0@1239,3F4D3@33958,4HDKW@91061,COG1228@1,COG1228@2	NA|NA|NA	Q	Imidazolonepropionase and related amidohydrolases
MNKKLCJA_01030	748671.LCRIS_01476	6.7e-245	852.8	Lactobacillaceae			3.5.1.47	ko:K01436,ko:K05823	ko00300,ko01100,ko01110,ko01230,map00300,map01100,map01110,map01230	M00525	R02733	RC00064,RC00300	ko00000,ko00001,ko00002,ko01000,ko01002				Bacteria	1TQ7B@1239,3F5DP@33958,4HE6F@91061,COG1473@1,COG1473@2	NA|NA|NA	S	Peptidase dimerisation domain
MNKKLCJA_01031	748671.LCRIS_01475	5.1e-137	493.8	Lactobacillaceae													Bacteria	1TSE4@1239,2Z7NA@2,3F5Z4@33958,4HE46@91061,arCOG09719@1	NA|NA|NA	S	Protein of unknown function (DUF3100)
MNKKLCJA_01032	748671.LCRIS_01474	9.7e-46	189.1	Lactobacillaceae													Bacteria	1V4WF@1239,2B1UF@1,31UAF@2,3F5V0@33958,4HI2Y@91061	NA|NA|NA	S	An automated process has identified a potential problem with this gene model
MNKKLCJA_01033	1423790.BN53_01125	2.9e-53	214.9	Lactobacillaceae													Bacteria	1TP9A@1239,3F4TJ@33958,4H9NW@91061,COG3344@1,COG3344@2	NA|NA|NA	L	PFAM RNA-directed DNA polymerase (Reverse transcriptase)
MNKKLCJA_01034	748671.LCRIS_01471	3.7e-113	414.5	Lactobacillaceae													Bacteria	1U7GR@1239,29Q4Q@1,30B3F@2,3F9N4@33958,4IHD4@91061	NA|NA|NA	S	SLAP domain
MNKKLCJA_01035	748671.LCRIS_00964	5.9e-252	876.3	Lactobacillaceae	pepC	GO:0000096,GO:0000098,GO:0003674,GO:0003824,GO:0005575,GO:0005622,GO:0005623,GO:0005737,GO:0006082,GO:0006508,GO:0006520,GO:0006790,GO:0006807,GO:0008150,GO:0008152,GO:0008233,GO:0008234,GO:0009056,GO:0009063,GO:0009636,GO:0009987,GO:0016054,GO:0016787,GO:0019538,GO:0019752,GO:0042221,GO:0043170,GO:0043418,GO:0043436,GO:0044237,GO:0044238,GO:0044248,GO:0044273,GO:0044281,GO:0044282,GO:0044424,GO:0044464,GO:0046395,GO:0050667,GO:0050896,GO:0070011,GO:0071704,GO:0140096,GO:1901564,GO:1901565,GO:1901575,GO:1901605,GO:1901606	3.4.22.40	ko:K01372					ko00000,ko01000,ko01002				Bacteria	1TRJN@1239,3F5DQ@33958,4HBZ9@91061,COG3579@1,COG3579@2	NA|NA|NA	E	Peptidase C1-like family
MNKKLCJA_01036	748671.LCRIS_00963	5.2e-170	603.6	Lactobacillaceae	ldh		1.1.1.27	ko:K00016	ko00010,ko00270,ko00620,ko00640,ko01100,ko01110,ko01120,ko01130,ko04922,map00010,map00270,map00620,map00640,map01100,map01110,map01120,map01130,map04922		R00703,R01000,R03104	RC00031,RC00044	ko00000,ko00001,ko01000,ko04147				Bacteria	1TPSY@1239,3F3RM@33958,4HB0Z@91061,COG0039@1,COG0039@2	NA|NA|NA	C	Belongs to the LDH MDH superfamily. LDH family
MNKKLCJA_01037	748671.LCRIS_00962	4.2e-261	906.7	Lactobacillaceae	frdC		1.3.5.4	ko:K00244	ko00020,ko00190,ko00620,ko00650,ko00720,ko01100,ko01110,ko01120,ko01130,ko01200,ko02020,map00020,map00190,map00620,map00650,map00720,map01100,map01110,map01120,map01130,map01200,map02020	M00009,M00011,M00150,M00173	R02164	RC00045	ko00000,ko00001,ko00002,ko01000				Bacteria	1TPAR@1239,3F3KJ@33958,4HAXN@91061,COG1053@1,COG1053@2	NA|NA|NA	C	FAD binding domain
MNKKLCJA_01038	748671.LCRIS_00961	1.5e-266	924.9	Lactobacillaceae	fumC	GO:0003674,GO:0003824,GO:0004333,GO:0006082,GO:0006091,GO:0006099,GO:0006101,GO:0006106,GO:0006108,GO:0008150,GO:0008152,GO:0009060,GO:0009987,GO:0015980,GO:0016829,GO:0016835,GO:0016836,GO:0016999,GO:0017144,GO:0019752,GO:0043436,GO:0043648,GO:0044237,GO:0044238,GO:0044281,GO:0045333,GO:0055114,GO:0071704,GO:0072350	4.2.1.2	ko:K01679	ko00020,ko00620,ko00720,ko01100,ko01110,ko01120,ko01130,ko01200,ko04934,ko05200,ko05211,map00020,map00620,map00720,map01100,map01110,map01120,map01130,map01200,map04934,map05200,map05211	M00009,M00011,M00173,M00376	R01082	RC00443	ko00000,ko00001,ko00002,ko01000				Bacteria	1UHPH@1239,3F3K0@33958,4HA6P@91061,COG0114@1,COG0114@2	NA|NA|NA	C	Involved in the TCA cycle. Catalyzes the stereospecific interconversion of fumarate to L-malate
MNKKLCJA_01039	272621.LBA0906	4.4e-73	281.2	Lactobacillaceae	metI			ko:K02072	ko02010,map02010	M00238			ko00000,ko00001,ko00002,ko02000	3.A.1.24			Bacteria	1TRSY@1239,3F48A@33958,4HBEV@91061,COG2011@1,COG2011@2	NA|NA|NA	P	ABC transporter permease
MNKKLCJA_01040	748671.LCRIS_00959	4.4e-189	667.2	Lactobacillaceae	metN			ko:K02071	ko02010,map02010	M00238			ko00000,ko00001,ko00002,ko02000	3.A.1.24			Bacteria	1TPPN@1239,3F3U5@33958,4H9VX@91061,COG1135@1,COG1135@2	NA|NA|NA	P	Part of the ABC transporter complex MetNIQ involved in methionine import. Responsible for energy coupling to the transport system
MNKKLCJA_01041	748671.LCRIS_00958	7.6e-160	569.7	Lactobacillaceae	metQ2			ko:K02073	ko02010,map02010	M00238			ko00000,ko00001,ko00002,ko02000	3.A.1.24			Bacteria	1TQAS@1239,3F3WP@33958,4HCTA@91061,COG1464@1,COG1464@2	NA|NA|NA	P	Belongs to the nlpA lipoprotein family
MNKKLCJA_01042	748671.LCRIS_00957	5.4e-175	620.2	Lactobacillaceae				ko:K15051					ko00000				Bacteria	1TR37@1239,3FC9U@33958,4HK7D@91061,COG2169@1,COG2169@2	NA|NA|NA	F	DNA/RNA non-specific endonuclease
MNKKLCJA_01043	748671.LCRIS_00956	0.0	1484.2	Lactobacillaceae	aha1			ko:K12952					ko00000,ko01000	3.A.3.23			Bacteria	1TPF5@1239,3F4Y1@33958,4H9ZI@91061,COG0474@1,COG0474@2	NA|NA|NA	P	E1-E2 ATPase
MNKKLCJA_01044	748671.LCRIS_00955	2.6e-91	341.3	Lactobacillaceae	folA		1.5.1.3	ko:K00287	ko00670,ko00790,ko01100,ko01523,map00670,map00790,map01100,map01523	M00126,M00840	R00936,R00937,R00939,R00940,R02235,R02236,R11765	RC00109,RC00110,RC00158	ko00000,ko00001,ko00002,ko01000				Bacteria	1VB80@1239,3F6Y4@33958,4HIGJ@91061,COG0262@1,COG0262@2	NA|NA|NA	H	Key enzyme in folate metabolism. Catalyzes an essential reaction for de novo glycine and purine synthesis, and for DNA precursor synthesis
MNKKLCJA_01045	748671.LCRIS_00954	2.2e-179	634.8	Lactobacillaceae	thyA	GO:0003674,GO:0003824,GO:0004799,GO:0006139,GO:0006220,GO:0006221,GO:0006231,GO:0006244,GO:0006725,GO:0006753,GO:0006793,GO:0006796,GO:0006807,GO:0008150,GO:0008152,GO:0008168,GO:0009056,GO:0009058,GO:0009117,GO:0009123,GO:0009124,GO:0009125,GO:0009129,GO:0009130,GO:0009131,GO:0009157,GO:0009159,GO:0009162,GO:0009165,GO:0009166,GO:0009176,GO:0009177,GO:0009178,GO:0009219,GO:0009221,GO:0009223,GO:0009262,GO:0009263,GO:0009264,GO:0009265,GO:0009394,GO:0009987,GO:0016740,GO:0016741,GO:0018130,GO:0019438,GO:0019439,GO:0019637,GO:0019692,GO:0032259,GO:0034404,GO:0034641,GO:0034654,GO:0034655,GO:0042083,GO:0044237,GO:0044238,GO:0044248,GO:0044249,GO:0044270,GO:0044271,GO:0044281,GO:0044283,GO:0046073,GO:0046078,GO:0046079,GO:0046385,GO:0046386,GO:0046434,GO:0046483,GO:0046700,GO:0055086,GO:0071704,GO:0072527,GO:0072528,GO:0072529,GO:0090407,GO:1901135,GO:1901136,GO:1901137,GO:1901292,GO:1901293,GO:1901360,GO:1901361,GO:1901362,GO:1901564,GO:1901565,GO:1901566,GO:1901575,GO:1901576	2.1.1.45	ko:K00560	ko00240,ko00670,ko01100,ko01523,map00240,map00670,map01100,map01523	M00053	R02101	RC00219,RC00332	ko00000,ko00001,ko00002,ko01000				Bacteria	1TSIR@1239,3F3SB@33958,4H9QS@91061,COG0207@1,COG0207@2	NA|NA|NA	F	Catalyzes the reductive methylation of 2'-deoxyuridine- 5'-monophosphate (dUMP) to 2'-deoxythymidine-5'-monophosphate (dTMP) while utilizing 5,10-methylenetetrahydrofolate (mTHF) as the methyl donor and reductant in the reaction, yielding dihydrofolate (DHF) as a by-product. This enzymatic reaction provides an intracellular de novo source of dTMP, an essential precursor for DNA biosynthesis
MNKKLCJA_01046	748671.LCRIS_00953	3.4e-250	870.5	Lactobacillaceae	yifK	GO:0005575,GO:0005623,GO:0005886,GO:0016020,GO:0044464,GO:0071944		ko:K03293					ko00000	2.A.3.1			Bacteria	1TP97@1239,3F3YD@33958,4H9QX@91061,COG1113@1,COG1113@2	NA|NA|NA	E	Amino acid permease
MNKKLCJA_01047	748671.LCRIS_00952	3.1e-179	634.4	Lactobacillaceae													Bacteria	1TSRV@1239,3F46B@33958,4HCIZ@91061,COG1132@1,COG1132@2	NA|NA|NA	V	ABC-type multidrug transport system, ATPase and permease components
MNKKLCJA_01048	1158608.I583_02505	2.6e-75	289.7	Bacilli				ko:K06915,ko:K19172					ko00000,ko02048				Bacteria	1TPQN@1239,4HC61@91061,COG0433@1,COG0433@2	NA|NA|NA	S	cog cog0433
MNKKLCJA_01049	585524.HMPREF0493_1150	3.2e-110	404.8	Lactobacillaceae				ko:K15051					ko00000				Bacteria	1TR37@1239,3F4MB@33958,4HHHQ@91061,COG2169@1,COG2169@2	NA|NA|NA	F	DNA/RNA non-specific endonuclease
MNKKLCJA_01050	1423767.BALU01000001_gene1383	2.7e-34	152.9	Lactobacillaceae													Bacteria	1UHXX@1239,29W6X@1,30HS4@2,3F8TA@33958,4ISAB@91061	NA|NA|NA	S	YSIRK type signal peptide
MNKKLCJA_01052	748671.LCRIS_01125	1.2e-52	212.2	Lactobacillaceae													Bacteria	1U6UZ@1239,29PP8@1,30AME@2,3F8IU@33958,4IGNU@91061	NA|NA|NA
MNKKLCJA_01053	1423748.BALB01000007_gene895	2.3e-285	987.6	Lactobacillaceae	fhs		6.3.4.3	ko:K01938	ko00670,ko00720,ko01100,ko01120,ko01200,map00670,map00720,map01100,map01120,map01200	M00140,M00377	R00943	RC00026,RC00111	ko00000,ko00001,ko00002,ko01000				Bacteria	1TP6N@1239,3F3U6@33958,4HA2X@91061,COG2759@1,COG2759@2	NA|NA|NA	F	Belongs to the formate--tetrahydrofolate ligase family
MNKKLCJA_01054	748671.LCRIS_01128	1.4e-78	298.9	Lactobacillaceae	lspA		3.4.23.36	ko:K03101	ko03060,map03060				ko00000,ko00001,ko01000,ko01002				Bacteria	1VA9R@1239,3F66R@33958,4HIR4@91061,COG0597@1,COG0597@2	NA|NA|NA	MU	This protein specifically catalyzes the removal of signal peptides from prolipoproteins
MNKKLCJA_01055	748671.LCRIS_01129	1.6e-168	598.6	Lactobacillaceae	rluD	GO:0000027,GO:0000154,GO:0000455,GO:0001522,GO:0003674,GO:0003824,GO:0005575,GO:0005622,GO:0005623,GO:0005737,GO:0005829,GO:0006139,GO:0006364,GO:0006396,GO:0006725,GO:0006807,GO:0006996,GO:0008150,GO:0008152,GO:0009451,GO:0009982,GO:0009987,GO:0010467,GO:0016043,GO:0016070,GO:0016072,GO:0016853,GO:0016866,GO:0022607,GO:0022613,GO:0022618,GO:0031118,GO:0034470,GO:0034622,GO:0034641,GO:0034660,GO:0042254,GO:0042255,GO:0042273,GO:0043170,GO:0043412,GO:0043933,GO:0044085,GO:0044237,GO:0044238,GO:0044424,GO:0044444,GO:0044464,GO:0046483,GO:0065003,GO:0070925,GO:0071704,GO:0071826,GO:0071840,GO:0090304,GO:1901360	5.4.99.23	ko:K06180					ko00000,ko01000,ko03009			iE2348C_1286.E2348C_2868,iECED1_1282.ECED1_3035,iECSF_1327.ECSF_2432	Bacteria	1TPCM@1239,3F3P6@33958,4HBG2@91061,COG0564@1,COG0564@2	NA|NA|NA	J	Responsible for synthesis of pseudouridine from uracil
MNKKLCJA_01056	748671.LCRIS_01130	1.8e-198	698.4	Lactobacillaceae	carA	GO:0000050,GO:0005575,GO:0005622,GO:0005623,GO:0005737,GO:0005951,GO:0006082,GO:0006520,GO:0006525,GO:0006526,GO:0006807,GO:0008150,GO:0008152,GO:0008652,GO:0009058,GO:0009064,GO:0009084,GO:0009987,GO:0016053,GO:0019627,GO:0019752,GO:0032991,GO:0034641,GO:0040007,GO:0043436,GO:0043603,GO:0043604,GO:0044237,GO:0044238,GO:0044249,GO:0044271,GO:0044281,GO:0044283,GO:0044424,GO:0044444,GO:0044464,GO:0046394,GO:0071704,GO:0071941,GO:1901564,GO:1901566,GO:1901576,GO:1901605,GO:1901607,GO:1902494	6.3.5.5	ko:K01955,ko:K01956	ko00240,ko00250,ko01100,map00240,map00250,map01100	M00051	R00256,R00575,R01395,R10948,R10949	RC00002,RC00010,RC00043,RC02750,RC02798,RC03314	ko00000,ko00001,ko00002,ko01000			iNJ661.Rv1383,iYO844.BSU15510	Bacteria	1TQ8N@1239,3F43R@33958,4H9Z0@91061,COG0505@1,COG0505@2	NA|NA|NA	F	Carbamoyl-phosphate synthetase glutamine chain
MNKKLCJA_01057	748671.LCRIS_01131	0.0	2065.4	Lactobacillaceae	carB1		6.3.5.5	ko:K01955	ko00240,ko00250,ko01100,map00240,map00250,map01100	M00051	R00256,R00575,R01395,R10948,R10949	RC00002,RC00010,RC00043,RC02750,RC02798,RC03314	ko00000,ko00001,ko00002,ko01000				Bacteria	1TPID@1239,3F3MD@33958,4HAEY@91061,COG0458@1,COG0458@2	NA|NA|NA	F	Carbamoyl-phosphate synthase
MNKKLCJA_01058	748671.LCRIS_01132	0.0	1110.1	Lactobacillaceae	FbpA			ko:K12341	ko03070,map03070				ko00000,ko00001,ko02044	1.B.40.1.1			Bacteria	1TQ8A@1239,3F3PS@33958,4H9UF@91061,COG1293@1,COG1293@2	NA|NA|NA	K	Fibronectin-binding protein
MNKKLCJA_01059	748671.LCRIS_01133	2.4e-66	258.1	Lactobacillaceae													Bacteria	1U6A0@1239,29P8Y@1,30A72@2,3F7ER@33958,4IG18@91061	NA|NA|NA
MNKKLCJA_01060	748671.LCRIS_01134	2.3e-159	568.2	Lactobacillaceae	degV												Bacteria	1TRM7@1239,3F40W@33958,4HBIR@91061,COG1307@1,COG1307@2	NA|NA|NA	S	EDD domain protein, DegV family
MNKKLCJA_01061	748671.LCRIS_01449	3.9e-147	527.7	Lactobacillaceae													Bacteria	1U5E7@1239,2ACE2@1,309NT@2,3F5PN@33958,4IF5H@91061	NA|NA|NA
MNKKLCJA_01062	525365.HMPREF0548_0257	3.2e-21	108.2	Lactobacillaceae													Bacteria	1U5U0@1239,309W7@2,3F6I4@33958,4IFHY@91061,COG5585@1	NA|NA|NA
MNKKLCJA_01065	272621.LBA1450	3.5e-34	150.6	Lactobacillaceae													Bacteria	1V9FC@1239,2B2ZF@1,31VKJ@2,3F82P@33958,4IVD4@91061	NA|NA|NA
MNKKLCJA_01066	1293597.BN147_03880	7.6e-131	473.4	Lactobacillaceae													Bacteria	1UJID@1239,3FBV6@33958,4ITAA@91061,COG3021@1,COG3021@2	NA|NA|NA	S	interspecies interaction between organisms
MNKKLCJA_01068	1423758.BN55_05395	1.5e-09	67.8	Bacteria				ko:K15773					ko00000,ko02048,ko03000				Bacteria	COG1813@1,COG1813@2	NA|NA|NA	K	peptidyl-tyrosine sulfation
MNKKLCJA_01069	891391.LAC30SC_10540	1.2e-262	912.1	Lactobacillaceae				ko:K02035,ko:K15580	ko01501,ko02010,ko02024,map01501,map02010,map02024	M00239,M00439			ko00000,ko00001,ko00002,ko02000	3.A.1.5,3.A.1.5.1,3.A.1.5.18,3.A.1.5.19,3.A.1.5.25			Bacteria	1TNYQ@1239,3F3JE@33958,4HAMK@91061,COG4166@1,COG4166@2	NA|NA|NA	E	ABC transporter, substratebinding protein
MNKKLCJA_01070	1423775.BAMN01000002_gene1904	6.3e-66	257.7	Lactobacillaceae												iSB619.SA_RS01765	Bacteria	1TR5E@1239,3F49F@33958,4HGM0@91061,COG1737@1,COG1737@2	NA|NA|NA	K	Helix-turn-helix domain, rpiR family
MNKKLCJA_01071	1235801.C822_01742	4.9e-122	444.1	Lactobacillaceae	nanA	GO:0003674,GO:0003824,GO:0005488,GO:0005515,GO:0005575,GO:0005622,GO:0005623,GO:0005737,GO:0005829,GO:0006040,GO:0006054,GO:0006082,GO:0008150,GO:0008152,GO:0008747,GO:0009056,GO:0009987,GO:0016054,GO:0016829,GO:0016830,GO:0016833,GO:0016999,GO:0017001,GO:0017144,GO:0019262,GO:0019752,GO:0042737,GO:0042802,GO:0043436,GO:0044237,GO:0044248,GO:0044281,GO:0044282,GO:0044424,GO:0044444,GO:0044464,GO:0046348,GO:0046395,GO:0071704,GO:1901135,GO:1901136,GO:1901575	4.1.3.3,4.3.3.7	ko:K01639,ko:K01714	ko00261,ko00300,ko00520,ko01100,ko01110,ko01120,ko01130,ko01230,map00261,map00300,map00520,map01100,map01110,map01120,map01130,map01230	M00016,M00525,M00526,M00527	R01811,R10147	RC00159,RC00600,RC03062,RC03063	ko00000,ko00001,ko00002,ko01000			iAF1260.b3225,iAPECO1_1312.APECO1_3218,iB21_1397.B21_03036,iBWG_1329.BWG_2926,iE2348C_1286.E2348C_3497,iEC042_1314.EC042_3509,iEC55989_1330.EC55989_3638,iECABU_c1320.ECABU_c36330,iECBD_1354.ECBD_0522,iECB_1328.ECB_03085,iECDH10B_1368.ECDH10B_3402,iECDH1ME8569_1439.ECDH1ME8569_3113,iECD_1391.ECD_03085,iECH74115_1262.ECH74115_4542,iECIAI1_1343.ECIAI1_3367,iECNA114_1301.ECNA114_3298,iECO103_1326.ECO103_3966,iECO26_1355.ECO26_4324,iECOK1_1307.ECOK1_3639,iECP_1309.ECP_3308,iECS88_1305.ECS88_3602,iECSF_1327.ECSF_3050,iECSP_1301.ECSP_4194,iECUMN_1333.ECUMN_3699,iECs_1301.ECs4098,iETEC_1333.ETEC_3486,iEcDH1_1363.EcDH1_0481,iEcE24377_1341.EcE24377A_3707,iEcHS_1320.EcHS_A3413,iEcolC_1368.EcolC_0481,iG2583_1286.G2583_3945,iJO1366.b3225,iJR904.b3225,iSDY_1059.SDY_3400,iSFV_1184.SFV_3250,iSF_1195.SF3261,iSFxv_1172.SFxv_3573,iSSON_1240.SSON_3366,iS_1188.S3478,iSbBS512_1146.SbBS512_E3551,iUMN146_1321.UM146_00280,iUTI89_1310.UTI89_C3655,iY75_1357.Y75_RS16725,iZ_1308.Z4583	Bacteria	1TQRK@1239,3F4KH@33958,4HCJ9@91061,COG0329@1,COG0329@2	NA|NA|NA	EM	Neu5Ac) to form pyruvate and N-acetylmannosamine (ManNAc) via a Schiff base intermediate
MNKKLCJA_01072	1400520.LFAB_16590	1.1e-89	336.7	Lactobacillaceae	nanK												Bacteria	1TP04@1239,3F46U@33958,4HGYM@91061,COG1940@1,COG1940@2	NA|NA|NA	GK	ROK family
MNKKLCJA_01073	1423775.BAMN01000002_gene1901	3e-56	225.3	Lactobacillaceae													Bacteria	1VA9Q@1239,3F651@33958,4HJ2W@91061,COG1082@1,COG1082@2	NA|NA|NA	G	Xylose isomerase domain protein TIM barrel
MNKKLCJA_01074	1235801.C822_01745	3.3e-121	441.8	Lactobacillaceae	napA	GO:0003674,GO:0005215,GO:0005575,GO:0006810,GO:0006811,GO:0006812,GO:0006814,GO:0008150,GO:0008324,GO:0009847,GO:0015075,GO:0015077,GO:0015081,GO:0015291,GO:0015297,GO:0015318,GO:0015672,GO:0016020,GO:0016021,GO:0022804,GO:0022857,GO:0022890,GO:0030001,GO:0031224,GO:0032502,GO:0034220,GO:0035725,GO:0044425,GO:0046873,GO:0051179,GO:0051234,GO:0055085,GO:0098655,GO:0098660,GO:0098662											Bacteria	1TS32@1239,3F3QK@33958,4HAGC@91061,COG0475@1,COG0475@2	NA|NA|NA	P	Belongs to the monovalent cation proton antiporter 2 (CPA2) transporter (TC 2.A.37) family
MNKKLCJA_01075	97137.C821_01980	1.8e-220	771.9	Lactobacillaceae	nanT			ko:K03307					ko00000	2.A.21			Bacteria	1TQCK@1239,3F50Z@33958,4HB5K@91061,COG0591@1,COG0591@2	NA|NA|NA	E	Belongs to the sodium solute symporter (SSF) (TC 2.A.21) family
MNKKLCJA_01076	1123318.KB904609_gene162	1.9e-59	235.7	Bacilli	axe1		3.1.1.41	ko:K01060	ko00311,ko01130,map00311,map01130		R03062	RC00020,RC00041	ko00000,ko00001,ko01000				Bacteria	1TS02@1239,4HD1F@91061,COG3458@1,COG3458@2	NA|NA|NA	Q	Acetyl xylan esterase (AXE1)
MNKKLCJA_01078	324831.LGAS_1687	5e-109	400.6	Lactobacillaceae	nanE		5.1.3.9	ko:K01788	ko00520,map00520		R02087	RC00290	ko00000,ko00001,ko01000				Bacteria	1TSR7@1239,3F529@33958,4HBPF@91061,COG3010@1,COG3010@2	NA|NA|NA	G	Converts N-acetylmannosamine-6-phosphate (ManNAc-6-P) to N-acetylglucosamine-6-phosphate (GlcNAc-6-P)
MNKKLCJA_01079	1545702.LACWKB8_1670	9.9e-10	68.6	Lactobacillaceae	nagA		3.5.1.25	ko:K01443	ko00520,ko01130,map00520,map01130		R02059	RC00166,RC00300	ko00000,ko00001,ko01000				Bacteria	1TPFK@1239,3F40F@33958,4HC6C@91061,COG1820@1,COG1820@2	NA|NA|NA	G	Belongs to the metallo-dependent hydrolases superfamily. NagA family
MNKKLCJA_01081	748671.LCRIS_00833	5.1e-78	297.0	Lactobacillaceae	ylmH			ko:K02487,ko:K06596	ko02020,ko02025,map02020,map02025	M00507			ko00000,ko00001,ko00002,ko01001,ko02022,ko02035				Bacteria	1U5V2@1239,3F48W@33958,4HD3F@91061,COG2302@1,COG2302@2	NA|NA|NA	S	S4 domain protein
MNKKLCJA_01082	748671.LCRIS_00834	4.7e-74	284.6	Lactobacillaceae	gpsB			ko:K04074					ko00000,ko03036				Bacteria	1V27M@1239,3F4IN@33958,4HG80@91061,COG3599@1,COG3599@2	NA|NA|NA	D	DivIVA domain protein
MNKKLCJA_01083	748671.LCRIS_00835	0.0	1802.7	Lactobacillaceae	ileS	GO:0003674,GO:0003824,GO:0004812,GO:0004822,GO:0005488,GO:0005575,GO:0005622,GO:0005623,GO:0005737,GO:0005829,GO:0006082,GO:0006139,GO:0006399,GO:0006412,GO:0006418,GO:0006428,GO:0006518,GO:0006520,GO:0006725,GO:0006807,GO:0008150,GO:0008152,GO:0008270,GO:0009058,GO:0009059,GO:0009987,GO:0010467,GO:0016070,GO:0016874,GO:0016875,GO:0019538,GO:0019752,GO:0034641,GO:0034645,GO:0034660,GO:0043038,GO:0043039,GO:0043043,GO:0043167,GO:0043169,GO:0043170,GO:0043436,GO:0043603,GO:0043604,GO:0044237,GO:0044238,GO:0044249,GO:0044260,GO:0044267,GO:0044271,GO:0044281,GO:0044424,GO:0044444,GO:0044464,GO:0046483,GO:0046872,GO:0046914,GO:0071704,GO:0090304,GO:0140098,GO:0140101,GO:1901360,GO:1901564,GO:1901566,GO:1901576	6.1.1.5	ko:K01870	ko00970,map00970	M00359,M00360	R03656	RC00055,RC00523	ko00000,ko00001,ko00002,ko01000,ko01007,ko03016			iG2583_1286.G2583_0027,iPC815.YPO0475	Bacteria	1TPS7@1239,3F3X4@33958,4HAWB@91061,COG0060@1,COG0060@2	NA|NA|NA	J	amino acids such as valine, to avoid such errors it has two additional distinct tRNA(Ile)-dependent editing activities. One activity is designated as 'pretransfer' editing and involves the hydrolysis of activated Val-AMP. The other activity is designated 'posttransfer' editing and involves deacylation of mischarged Val-tRNA(Ile)
MNKKLCJA_01084	748671.LCRIS_00836	4.6e-31	139.8	Lactobacillaceae	cspA			ko:K03704					ko00000,ko03000				Bacteria	1U6DB@1239,3F7NC@33958,4IG52@91061,COG1278@1,COG1278@2	NA|NA|NA	K	'Cold-shock' DNA-binding domain
MNKKLCJA_01085	748671.LCRIS_00837	4.8e-102	377.1	Lactobacillaceae	nudF		3.6.1.13	ko:K01515	ko00230,map00230		R01054	RC00002	ko00000,ko00001,ko01000			iHN637.CLJU_RS05505,iSB619.SA_RS07540,iYO844.BSU23610	Bacteria	1V6F5@1239,3F53J@33958,4HII9@91061,COG0494@1,COG0494@2	NA|NA|NA	L	ADP-ribose pyrophosphatase
MNKKLCJA_01086	748671.LCRIS_00838	8.7e-37	159.5	Lactobacillaceae													Bacteria	1U6T4@1239,2B5KT@1,31YFV@2,3F8FY@33958,4IGKV@91061	NA|NA|NA
MNKKLCJA_01087	748671.LCRIS_00839	2.6e-126	458.0	Lactobacillaceae	mtnN		3.2.2.9	ko:K01243	ko00270,ko01100,ko01230,map00270,map01100,map01230	M00034,M00609	R00194,R01401	RC00063,RC00318	ko00000,ko00001,ko00002,ko01000				Bacteria	1U7WK@1239,3F4HE@33958,4HB8K@91061,COG0775@1,COG0775@2	NA|NA|NA	E	Catalyzes the irreversible cleavage of the glycosidic bond in both 5'-methylthioadenosine (MTA) and S- adenosylhomocysteine (SAH AdoHcy) to adenine and the corresponding thioribose, 5'-methylthioribose and S-ribosylhomocysteine, respectively
MNKKLCJA_01088	748671.LCRIS_00840	5.4e-217	760.0	Lactobacillaceae	iscS		2.8.1.7	ko:K04487	ko00730,ko01100,ko04122,map00730,map01100,map04122		R07460,R11528,R11529	RC01789,RC02313	ko00000,ko00001,ko01000,ko02048,ko03016,ko03029				Bacteria	1TP21@1239,3F3RF@33958,4HA6H@91061,COG1104@1,COG1104@2	NA|NA|NA	E	Aminotransferase class V
MNKKLCJA_01089	748671.LCRIS_00841	9.1e-56	222.6	Lactobacillaceae	XK27_04120												Bacteria	1VDSF@1239,2DHWG@1,32U9W@2,3F7E3@33958,4HP9N@91061	NA|NA|NA	S	Putative amino acid metabolism
MNKKLCJA_01090	748671.LCRIS_00842	8.7e-220	769.2	Lactobacillaceae	mnmA	GO:0001510,GO:0002097,GO:0002098,GO:0002143,GO:0003674,GO:0003824,GO:0004808,GO:0005575,GO:0005622,GO:0005623,GO:0005737,GO:0005829,GO:0006139,GO:0006396,GO:0006399,GO:0006400,GO:0006725,GO:0006807,GO:0008033,GO:0008150,GO:0008152,GO:0008168,GO:0008173,GO:0008175,GO:0008757,GO:0009451,GO:0009987,GO:0010467,GO:0016070,GO:0016740,GO:0016741,GO:0016782,GO:0016783,GO:0030488,GO:0032259,GO:0034227,GO:0034470,GO:0034641,GO:0034660,GO:0043170,GO:0043412,GO:0043414,GO:0044237,GO:0044238,GO:0044260,GO:0044424,GO:0044444,GO:0044464,GO:0046483,GO:0071704,GO:0090304,GO:0140098,GO:0140101,GO:1901360	2.8.1.13	ko:K00566	ko04122,map04122		R08700	RC02313,RC02315	ko00000,ko00001,ko01000,ko03016				Bacteria	1TPIZ@1239,3F4N5@33958,4HBJ6@91061,COG0482@1,COG0482@2	NA|NA|NA	J	Catalyzes the 2-thiolation of uridine at the wobble position (U34) of tRNA, leading to the formation of s(2)U34
MNKKLCJA_01091	748671.LCRIS_00843	6.6e-127	459.9	Lactobacillaceae	pgm6		5.4.2.11,5.4.2.12	ko:K01834,ko:K15634	ko00010,ko00260,ko00680,ko01100,ko01110,ko01120,ko01130,ko01200,ko01230,ko04922,ko05230,map00010,map00260,map00680,map01100,map01110,map01120,map01130,map01200,map01230,map04922,map05230	M00001,M00002,M00003	R01518	RC00536	ko00000,ko00001,ko00002,ko01000,ko04131,ko04147				Bacteria	1V7EZ@1239,3FBD9@33958,4HJCK@91061,COG0406@1,COG0406@2	NA|NA|NA	G	Phosphoglycerate mutase family
MNKKLCJA_01092	748671.LCRIS_00844	1.4e-105	389.0	Lactobacillaceae													Bacteria	1VFGR@1239,3F4MD@33958,4IBSH@91061,COG0457@1,COG0457@2	NA|NA|NA	S	Repeat protein
MNKKLCJA_01093	748671.LCRIS_00845	0.0	1518.1	Lactobacillaceae	recD2		3.1.11.5	ko:K03581	ko03440,map03440				ko00000,ko00001,ko01000,ko03400				Bacteria	1TPZH@1239,3F44X@33958,4HATQ@91061,COG0507@1,COG0507@2	NA|NA|NA	L	DNA-dependent ATPase and ATP-dependent 5'-3' DNA helicase. Has no activity on blunt DNA or DNA with 3'-overhangs, requires at least 10 bases of 5'-ssDNA for helicase activity
MNKKLCJA_01094	748671.LCRIS_00846	2.7e-294	1017.3	Lactobacillaceae													Bacteria	1U5J6@1239,3F62N@33958,4IFA3@91061,COG5527@1,COG5527@2	NA|NA|NA	L	Nuclease-related domain
MNKKLCJA_01095	748671.LCRIS_00847	3.9e-164	583.9	Lactobacillaceae	ytlR		2.7.1.91	ko:K04718	ko00600,ko01100,ko04020,ko04071,ko04072,ko04370,ko04371,ko04666,ko05152,map00600,map01100,map04020,map04071,map04072,map04370,map04371,map04666,map05152	M00100	R01926,R02976	RC00002,RC00017	ko00000,ko00001,ko00002,ko01000				Bacteria	1V7DZ@1239,3F5GQ@33958,4HBUD@91061,COG1597@1,COG1597@2	NA|NA|NA	I	Diacylglycerol kinase catalytic domain
MNKKLCJA_01096	748671.LCRIS_00273	4.4e-129	467.2	Lactobacillaceae													Bacteria	1TR5G@1239,3F3JY@33958,4H9ZA@91061,COG0517@1,COG0517@2	NA|NA|NA	S	(CBS) domain
MNKKLCJA_01097	748671.LCRIS_00274	2.5e-183	647.9	Lactobacillaceae	ldh		1.1.1.27	ko:K00016	ko00010,ko00270,ko00620,ko00640,ko01100,ko01110,ko01120,ko01130,ko04922,map00010,map00270,map00620,map00640,map01100,map01110,map01120,map01130,map04922		R00703,R01000,R03104	RC00031,RC00044	ko00000,ko00001,ko01000,ko04147				Bacteria	1TPSY@1239,3F3RM@33958,4HB0Z@91061,COG0039@1,COG0039@2	NA|NA|NA	C	Belongs to the LDH MDH superfamily. LDH family
MNKKLCJA_01098	748671.LCRIS_00275	8.6e-104	382.9	Lactobacillaceae	pth	GO:0003674,GO:0003824,GO:0004045,GO:0005575,GO:0005623,GO:0005886,GO:0008150,GO:0016020,GO:0016787,GO:0016788,GO:0040007,GO:0044464,GO:0052689,GO:0071944,GO:0140098,GO:0140101	3.1.1.29	ko:K01056					ko00000,ko01000,ko03012				Bacteria	1V3NB@1239,3F3VZ@33958,4HH2Z@91061,COG0193@1,COG0193@2	NA|NA|NA	J	The natural substrate for this enzyme may be peptidyl- tRNAs which drop off the ribosome during protein synthesis
MNKKLCJA_01099	748671.LCRIS_00276	0.0	2239.5	Lactobacillaceae	mfd			ko:K03723	ko03420,map03420				ko00000,ko00001,ko01000,ko03400				Bacteria	1TPF1@1239,3F4KU@33958,4H9NB@91061,COG1197@1,COG1197@2	NA|NA|NA	L	Couples transcription and DNA repair by recognizing RNA polymerase (RNAP) stalled at DNA lesions. Mediates ATP-dependent release of RNAP and its truncated transcript from the DNA, and recruitment of nucleotide excision repair machinery to the damaged site
MNKKLCJA_01100	1033837.WANG_1887	1e-32	145.6	Lactobacillaceae	yabO	GO:0008150,GO:0040007											Bacteria	1VEI5@1239,3F7JX@33958,4HKJJ@91061,COG1188@1,COG1188@2	NA|NA|NA	J	S4 domain protein
MNKKLCJA_01101	748671.LCRIS_00279	1.5e-59	235.3	Lactobacillaceae	divIC			ko:K05589,ko:K13052					ko00000,ko03036				Bacteria	1VKC5@1239,3F76Z@33958,4HR53@91061,COG2919@1,COG2919@2	NA|NA|NA	D	Septum formation initiator
MNKKLCJA_01102	748671.LCRIS_00280	3.1e-62	244.2	Lactobacillaceae	yabR			ko:K07570,ko:K07571					ko00000				Bacteria	1UI95@1239,3F6P8@33958,4ISGM@91061,COG1098@1,COG1098@2	NA|NA|NA	J	S1 RNA binding domain
MNKKLCJA_01103	748671.LCRIS_00281	4.4e-241	840.1	Lactobacillaceae	tilS		2.4.2.8,6.3.4.19	ko:K04075,ko:K15780	ko00230,ko01100,ko01110,map00230,map01100,map01110		R01132,R01229,R02142,R09597	RC00063,RC00122,RC02633,RC02634	ko00000,ko00001,ko01000,ko03016				Bacteria	1TPXP@1239,3F4GY@33958,4H9ZM@91061,COG0037@1,COG0037@2	NA|NA|NA	J	Ligates lysine onto the cytidine present at position 34 of the AUA codon-specific tRNA(Ile) that contains the anticodon CAU, in an ATP-dependent manner. Cytidine is converted to lysidine, thus changing the amino acid specificity of the tRNA from methionine to isoleucine
MNKKLCJA_01104	748671.LCRIS_00282	0.0	1196.4	Lactobacillaceae	ftsH	GO:0003674,GO:0003824,GO:0004176,GO:0005575,GO:0005623,GO:0006508,GO:0006807,GO:0008150,GO:0008152,GO:0008233,GO:0008237,GO:0009056,GO:0009057,GO:0016462,GO:0016787,GO:0016817,GO:0016818,GO:0016887,GO:0017111,GO:0019538,GO:0030163,GO:0030428,GO:0032502,GO:0042623,GO:0043170,GO:0043934,GO:0044238,GO:0044464,GO:0070011,GO:0071704,GO:0140096,GO:1901564,GO:1901565,GO:1901575		ko:K03798		M00742			ko00000,ko00002,ko01000,ko01002,ko03110				Bacteria	1TPTV@1239,3F49Z@33958,4HAJB@91061,COG0465@1,COG0465@2	NA|NA|NA	O	Acts as a processive, ATP-dependent zinc metallopeptidase for both cytoplasmic and membrane proteins. Plays a role in the quality control of integral membrane proteins
MNKKLCJA_01105	748671.LCRIS_00283	1.3e-165	589.0	Lactobacillaceae	hslO	GO:0003674,GO:0005488,GO:0005515,GO:0005575,GO:0005622,GO:0005623,GO:0005737,GO:0005829,GO:0006457,GO:0006950,GO:0006979,GO:0008150,GO:0008270,GO:0009266,GO:0009408,GO:0009628,GO:0009987,GO:0031647,GO:0036506,GO:0042026,GO:0042802,GO:0043167,GO:0043169,GO:0044183,GO:0044424,GO:0044444,GO:0044464,GO:0046872,GO:0046914,GO:0050896,GO:0065007,GO:0065008		ko:K04083					ko00000,ko03110				Bacteria	1TRCH@1239,3F42B@33958,4HAFR@91061,COG1281@1,COG1281@2	NA|NA|NA	O	Redox regulated molecular chaperone. Protects both thermally unfolding and oxidatively damaged proteins from irreversible aggregation. Plays an important role in the bacterial defense system toward oxidative stress
MNKKLCJA_01106	748671.LCRIS_00284	4.4e-194	683.7	Lactobacillaceae	dus			ko:K05540					ko00000,ko01000,ko03016				Bacteria	1TQ2R@1239,3F4C6@33958,4HA9K@91061,COG0042@1,COG0042@2	NA|NA|NA	J	Catalyzes the synthesis of 5,6-dihydrouridine (D), a modified base found in the D-loop of most tRNAs, via the reduction of the C5-C6 double bond in target uridines
MNKKLCJA_01107	748671.LCRIS_00285	2.4e-297	1027.3	Lactobacillaceae	lysS	GO:0005575,GO:0005622,GO:0005623,GO:0005737,GO:0044424,GO:0044464	6.1.1.6	ko:K04567	ko00970,map00970	M00359,M00360	R03658	RC00055,RC00523	ko00000,ko00001,ko00002,ko01000,ko01007,ko03016				Bacteria	1TP2P@1239,3F439@33958,4H9X4@91061,COG1190@1,COG1190@2	NA|NA|NA	J	Belongs to the class-II aminoacyl-tRNA synthetase family
MNKKLCJA_01108	1423748.BALB01000002_gene338	2.4e-83	314.7	Lactobacillaceae													Bacteria	1V2BC@1239,3F5IV@33958,4I1ES@91061,COG0454@1,COG0456@2	NA|NA|NA	K	FR47-like protein
MNKKLCJA_01109	257314.LJ_1144	6.5e-247	859.8	Lactobacillaceae	mntH	GO:0008150,GO:0009987,GO:0010035,GO:0010038,GO:0010039,GO:0042221,GO:0050896,GO:0051716,GO:0070887,GO:0071241,GO:0071248,GO:0071281		ko:K03322					ko00000,ko02000	2.A.55.2.6,2.A.55.3			Bacteria	1TPT1@1239,3F49Y@33958,4HAEA@91061,COG1914@1,COG1914@2	NA|NA|NA	P	H( )-stimulated, divalent metal cation uptake system
MNKKLCJA_01110	257314.LJ_1143	3.1e-45	187.6	Lactobacillaceae	yitW			ko:K02612	ko00360,ko01120,map00360,map01120		R09838	RC02690	ko00000,ko00001				Bacteria	1V9YV@1239,3F7D5@33958,4HKC6@91061,COG2151@1,COG2151@2	NA|NA|NA	S	Iron-sulfur cluster assembly protein
MNKKLCJA_01111	257314.LJ_1142	3.4e-266	923.7	Lactobacillaceae	sufB	GO:0003674,GO:0003824,GO:0004518,GO:0004519,GO:0005575,GO:0005622,GO:0005623,GO:0005737,GO:0005829,GO:0006139,GO:0006725,GO:0006807,GO:0008150,GO:0008152,GO:0009987,GO:0016787,GO:0016788,GO:0034641,GO:0040007,GO:0043170,GO:0044237,GO:0044238,GO:0044424,GO:0044444,GO:0044464,GO:0046483,GO:0071704,GO:0090304,GO:0090305,GO:1901360		ko:K07033,ko:K09014					ko00000				Bacteria	1TQ21@1239,3F44I@33958,4HA1Z@91061,COG0719@1,COG0719@2	NA|NA|NA	O	assembly protein SufB
MNKKLCJA_01112	257314.LJ_1141	4.1e-59	234.2	Lactobacillaceae	nifU	GO:0003674,GO:0003824,GO:0005488,GO:0005506,GO:0005575,GO:0005622,GO:0005623,GO:0005737,GO:0006807,GO:0006873,GO:0006875,GO:0006879,GO:0008150,GO:0008152,GO:0008198,GO:0009987,GO:0010467,GO:0016740,GO:0016782,GO:0019538,GO:0019725,GO:0030003,GO:0036455,GO:0042592,GO:0043167,GO:0043169,GO:0043170,GO:0044238,GO:0044424,GO:0044464,GO:0046872,GO:0046914,GO:0046916,GO:0048037,GO:0048878,GO:0050801,GO:0051536,GO:0051537,GO:0051539,GO:0051540,GO:0051604,GO:0055065,GO:0055072,GO:0055076,GO:0055080,GO:0055082,GO:0065007,GO:0065008,GO:0071704,GO:0097428,GO:0098771,GO:1901564		ko:K04488					ko00000				Bacteria	1V3H9@1239,3F6WP@33958,4HIJ0@91061,COG0822@1,COG0822@2	NA|NA|NA	C	SUF system FeS assembly protein, NifU family
MNKKLCJA_01113	257314.LJ_1140	1.2e-177	629.4	Lactobacillaceae	sufS		2.8.1.7,4.4.1.16	ko:K04487,ko:K11717	ko00450,ko00730,ko01100,ko04122,map00450,map00730,map01100,map04122		R03599,R07460,R11528,R11529	RC00961,RC01789,RC02313	ko00000,ko00001,ko01000,ko02048,ko03016,ko03029				Bacteria	1TQ1W@1239,3F3UP@33958,4HA6Z@91061,COG0520@1,COG0520@2	NA|NA|NA	E	Catalyzes the removal of elemental sulfur and selenium atoms from L-cysteine, L-cystine, L-selenocysteine, and L- selenocystine to produce L-alanine
MNKKLCJA_01114	257314.LJ_1139	5.9e-174	617.1	Lactobacillaceae	sufD			ko:K07033,ko:K09015					ko00000				Bacteria	1TRT0@1239,3F4BR@33958,4HB6W@91061,COG0719@1,COG0719@2	NA|NA|NA	O	FeS assembly protein SufD
MNKKLCJA_01115	257314.LJ_1138	4.8e-140	503.8	Lactobacillaceae	sufC	GO:0005575,GO:0005622,GO:0005623,GO:0005737,GO:0005829,GO:0006790,GO:0008150,GO:0008152,GO:0009314,GO:0009628,GO:0009987,GO:0016043,GO:0016226,GO:0022607,GO:0031163,GO:0044085,GO:0044237,GO:0044424,GO:0044444,GO:0044464,GO:0050896,GO:0051186,GO:0071840		ko:K09013					ko00000,ko02000			iECH74115_1262.ECH74115_2396,iECIAI1_1343.ECIAI1_1734,iECIAI39_1322.ECIAI39_1376,iECSP_1301.ECSP_2249,iECs_1301.ECs2389,iEcSMS35_1347.EcSMS35_1514,iG2583_1286.G2583_2077,iSFV_1184.SFV_1705,iSFxv_1172.SFxv_1919,iSSON_1240.SSON_1474,iS_1188.S1844,iZ_1308.Z2710	Bacteria	1TQ98@1239,3F3XT@33958,4HAD9@91061,COG0396@1,COG0396@2	NA|NA|NA	O	FeS assembly ATPase SufC
MNKKLCJA_01116	1114972.AUAW01000026_gene771	8.6e-125	453.8	Lactobacillaceae				ko:K21832					ko00000				Bacteria	1U7BA@1239,3F99Q@33958,4IH6A@91061,COG1018@1,COG1018@2	NA|NA|NA	C	2Fe-2S iron-sulfur cluster binding domain
MNKKLCJA_01117	1114972.AUAW01000026_gene770	2.7e-155	555.4	Lactobacillaceae	crtI		1.3.99.23,5.2.1.13	ko:K09516,ko:K09835	ko00830,ko00906,ko01100,ko01110,map00830,map00906,map01100,map01110	M00097	R07163,R07512	RC01835,RC01960	ko00000,ko00001,ko00002,ko01000				Bacteria	1UU71@1239,3F9H5@33958,4HA25@91061,COG1233@1,COG1233@2	NA|NA|NA	Q	HI0933-like protein
MNKKLCJA_01118	1114972.AUAW01000026_gene769	5.7e-52	211.1	Lactobacillaceae				ko:K05799,ko:K13637					ko00000,ko03000				Bacteria	1V1Y0@1239,3F8CS@33958,4IGIN@91061,COG2186@1,COG2186@2	NA|NA|NA	K	helix_turn_helix gluconate operon transcriptional repressor
MNKKLCJA_01119	1423790.BN53_09240	1.2e-182	646.0	Lactobacillaceae			3.6.4.12	ko:K03655	ko03440,map03440				ko00000,ko00001,ko01000,ko03400				Bacteria	1TSPK@1239,3F5RT@33958,4HF0C@91061,COG2865@1,COG2865@2	NA|NA|NA	K	Putative ATP-dependent DNA helicase recG C-terminal
MNKKLCJA_01120	944562.HMPREF9102_0712	3.2e-168	597.8	Lactobacillaceae	adh		1.1.1.1,1.1.1.14	ko:K00001,ko:K00008	ko00010,ko00040,ko00051,ko00071,ko00350,ko00625,ko00626,ko00830,ko00980,ko00982,ko01100,ko01110,ko01120,ko01130,ko01220,map00010,map00040,map00051,map00071,map00350,map00625,map00626,map00830,map00980,map00982,map01100,map01110,map01120,map01130,map01220	M00014	R00623,R00754,R00875,R01896,R02124,R04805,R04880,R05233,R05234,R06917,R06927,R07105,R08281,R08306,R08310	RC00050,RC00085,RC00087,RC00088,RC00099,RC00102,RC00116,RC00649,RC01734,RC02273	ko00000,ko00001,ko00002,ko01000				Bacteria	1TPIW@1239,3F42F@33958,4HB2G@91061,COG1063@1,COG1063@2	NA|NA|NA	E	alcohol dehydrogenase
MNKKLCJA_01121	257314.LJ_1134	2.8e-48	198.7	Lactobacillaceae													Bacteria	1VEU1@1239,3F6RU@33958,4HPJK@91061,COG3212@1,COG3212@2	NA|NA|NA	S	Peptidase propeptide and YPEB domain
MNKKLCJA_01122	405566.lhv_0511	1e-45	189.1	Lactobacillaceae													Bacteria	1UZVA@1239,3F4KP@33958,4HH09@91061,COG3039@1,COG3039@2	NA|NA|NA	L	An automated process has identified a potential problem with this gene model
MNKKLCJA_01123	525365.HMPREF0548_0903	1.3e-38	165.2	Lactobacillaceae	yjeM	GO:0005575,GO:0005623,GO:0005886,GO:0016020,GO:0044464,GO:0071944		ko:K20265	ko02024,map02024				ko00000,ko00001,ko02000	2.A.3.7.1,2.A.3.7.3			Bacteria	1TRFS@1239,3F4J0@33958,4HA0N@91061,COG0531@1,COG0531@2	NA|NA|NA	E	Amino Acid
MNKKLCJA_01124	891391.LAC30SC_04260	4.5e-175	620.5	Lactobacillaceae	yjeM	GO:0005575,GO:0005623,GO:0005886,GO:0016020,GO:0044464,GO:0071944		ko:K20265	ko02024,map02024				ko00000,ko00001,ko02000	2.A.3.7.1,2.A.3.7.3			Bacteria	1TRFS@1239,3F4J0@33958,4HA0N@91061,COG0531@1,COG0531@2	NA|NA|NA	E	Amino Acid
MNKKLCJA_01125	748671.LCRIS_00872	4e-192	677.2	Lactobacillaceae	dapF	GO:0003674,GO:0003824,GO:0005575,GO:0005622,GO:0005623,GO:0005737,GO:0005829,GO:0006082,GO:0006520,GO:0006553,GO:0006807,GO:0008150,GO:0008152,GO:0008652,GO:0008837,GO:0009058,GO:0009066,GO:0009067,GO:0009085,GO:0009089,GO:0009987,GO:0016053,GO:0016853,GO:0016854,GO:0016855,GO:0019752,GO:0036361,GO:0043436,GO:0043648,GO:0044237,GO:0044238,GO:0044249,GO:0044281,GO:0044283,GO:0044424,GO:0044444,GO:0044464,GO:0046394,GO:0046451,GO:0047661,GO:0071704,GO:1901564,GO:1901566,GO:1901576,GO:1901605,GO:1901607	5.1.1.7	ko:K01778	ko00300,ko01100,ko01110,ko01120,ko01130,ko01230,map00300,map01100,map01110,map01120,map01130,map01230	M00016,M00525,M00527	R02735	RC00302	ko00000,ko00001,ko00002,ko01000				Bacteria	1TPMN@1239,3F4F7@33958,4HBH4@91061,COG0253@1,COG0253@2	NA|NA|NA	E	Catalyzes the stereoinversion of LL-2,6- diaminoheptanedioate (L,L-DAP) to meso-diaminoheptanedioate (meso- DAP), a precursor of L-lysine and an essential component of the bacterial peptidoglycan
MNKKLCJA_01126	748671.LCRIS_00873	2.3e-259	901.0	Lactobacillaceae	lysC	GO:0000166,GO:0003674,GO:0003824,GO:0004072,GO:0005488,GO:0005524,GO:0005575,GO:0005622,GO:0005623,GO:0005737,GO:0006082,GO:0006520,GO:0006553,GO:0006793,GO:0006796,GO:0006807,GO:0008144,GO:0008150,GO:0008152,GO:0008652,GO:0009058,GO:0009066,GO:0009067,GO:0009085,GO:0009089,GO:0009987,GO:0016053,GO:0016301,GO:0016310,GO:0016740,GO:0016772,GO:0016774,GO:0017076,GO:0019202,GO:0019752,GO:0030554,GO:0032553,GO:0032555,GO:0032559,GO:0035639,GO:0036094,GO:0043167,GO:0043168,GO:0043436,GO:0043648,GO:0044237,GO:0044238,GO:0044249,GO:0044281,GO:0044283,GO:0044424,GO:0044464,GO:0046394,GO:0046451,GO:0071704,GO:0097159,GO:0097367,GO:1901265,GO:1901363,GO:1901564,GO:1901566,GO:1901576,GO:1901605,GO:1901607	2.7.2.4	ko:K00928	ko00260,ko00261,ko00270,ko00300,ko01100,ko01110,ko01120,ko01130,ko01210,ko01230,map00260,map00261,map00270,map00300,map01100,map01110,map01120,map01130,map01210,map01230	M00016,M00017,M00018,M00033,M00525,M00526,M00527	R00480	RC00002,RC00043	ko00000,ko00001,ko00002,ko01000			iYO844.BSU03790	Bacteria	1TPQJ@1239,3F48V@33958,4HAEP@91061,COG0527@1,COG0527@2	NA|NA|NA	E	Belongs to the aspartokinase family
MNKKLCJA_01127	748671.LCRIS_00874	2.2e-246	857.8	Lactobacillaceae	lysA		4.1.1.19,4.1.1.20	ko:K01585,ko:K01586	ko00300,ko00330,ko01100,ko01110,ko01120,ko01130,ko01230,map00300,map00330,map01100,map01110,map01120,map01130,map01230	M00016,M00133,M00525,M00526,M00527	R00451,R00566	RC00299	ko00000,ko00001,ko00002,ko01000			iHN637.CLJU_RS18870	Bacteria	1TPE9@1239,3F3VJ@33958,4H9XW@91061,COG0019@1,COG0019@2	NA|NA|NA	E	Specifically catalyzes the decarboxylation of meso- diaminopimelate (meso-DAP) to L-lysine
MNKKLCJA_01128	748671.LCRIS_00875	6.3e-75	287.3	Lactobacillaceae	dapD	GO:0003674,GO:0003824,GO:0005575,GO:0005622,GO:0005623,GO:0005737,GO:0005829,GO:0006082,GO:0006520,GO:0006553,GO:0006807,GO:0008150,GO:0008152,GO:0008652,GO:0008666,GO:0009058,GO:0009066,GO:0009067,GO:0009085,GO:0009987,GO:0016053,GO:0016410,GO:0016740,GO:0016746,GO:0016747,GO:0016748,GO:0016749,GO:0019752,GO:0019877,GO:0043436,GO:0043648,GO:0043650,GO:0044237,GO:0044238,GO:0044249,GO:0044281,GO:0044283,GO:0044424,GO:0044444,GO:0044464,GO:0046394,GO:0046451,GO:0071704,GO:1901564,GO:1901566,GO:1901576,GO:1901605,GO:1901607	2.3.1.117,2.3.1.89	ko:K00674,ko:K05822	ko00300,ko01100,ko01110,ko01120,ko01230,map00300,map01100,map01110,map01120,map01230	M00016,M00525	R04364,R04365	RC00004,RC01136	ko00000,ko00001,ko00002,ko01000			iSbBS512_1146.SbBS512_E0158,iYO844.BSU14180	Bacteria	1TQUJ@1239,3F3U0@33958,4H9KY@91061,COG2171@1,COG2171@2	NA|NA|NA	E	Catalyzes the transfer of an acetyl group from acetyl- CoA to tetrahydrodipicolinate
MNKKLCJA_01129	748671.LCRIS_00876	3.4e-219	767.3	Lactobacillaceae	hipO	GO:0003674,GO:0003824,GO:0006082,GO:0006520,GO:0006553,GO:0006807,GO:0008150,GO:0008152,GO:0008652,GO:0009058,GO:0009066,GO:0009067,GO:0009085,GO:0009089,GO:0009987,GO:0016053,GO:0016787,GO:0016810,GO:0016811,GO:0019213,GO:0019752,GO:0019877,GO:0043436,GO:0043648,GO:0043650,GO:0044237,GO:0044238,GO:0044249,GO:0044281,GO:0044283,GO:0046394,GO:0046451,GO:0050118,GO:0071704,GO:1901564,GO:1901566,GO:1901576,GO:1901605,GO:1901607	3.5.1.47	ko:K05823,ko:K21613	ko00300,ko01100,ko01110,ko01230,map00300,map01100,map01110,map01230	M00525	R02733	RC00064,RC00300	ko00000,ko00001,ko00002,ko01000,ko01002				Bacteria	1TPD7@1239,3F419@33958,4H9SG@91061,COG1473@1,COG1473@2	NA|NA|NA	E	Catalyzes the conversion of N-acetyl-diaminopimelate to diaminopimelate and acetate
MNKKLCJA_01130	748671.LCRIS_00877	1.7e-176	625.2	Lactobacillaceae	dapA		4.3.3.7	ko:K01714	ko00261,ko00300,ko01100,ko01110,ko01120,ko01130,ko01230,map00261,map00300,map01100,map01110,map01120,map01130,map01230	M00016,M00525,M00526,M00527	R10147	RC03062,RC03063	ko00000,ko00001,ko00002,ko01000				Bacteria	1TPCK@1239,3F4UH@33958,4H9K9@91061,COG0329@1,COG0329@2	NA|NA|NA	E	Catalyzes the condensation of (S)-aspartate-beta- semialdehyde (S)-ASA and pyruvate to 4-hydroxy- tetrahydrodipicolinate (HTPA)
MNKKLCJA_01131	748671.LCRIS_00878	1.2e-143	515.8	Lactobacillaceae	dapB	GO:0000166,GO:0003674,GO:0003824,GO:0005488,GO:0005575,GO:0005618,GO:0005622,GO:0005623,GO:0005737,GO:0005829,GO:0005886,GO:0006082,GO:0006520,GO:0006553,GO:0006807,GO:0008150,GO:0008152,GO:0008652,GO:0008839,GO:0009058,GO:0009066,GO:0009067,GO:0009085,GO:0009089,GO:0009987,GO:0016020,GO:0016053,GO:0016491,GO:0016627,GO:0016628,GO:0019752,GO:0019877,GO:0030312,GO:0036094,GO:0043167,GO:0043168,GO:0043436,GO:0043648,GO:0043650,GO:0044237,GO:0044238,GO:0044249,GO:0044281,GO:0044283,GO:0044424,GO:0044444,GO:0044464,GO:0046394,GO:0046451,GO:0048037,GO:0050661,GO:0050662,GO:0051287,GO:0055114,GO:0070402,GO:0070404,GO:0071704,GO:0071944,GO:0097159,GO:1901265,GO:1901363,GO:1901564,GO:1901566,GO:1901576,GO:1901605,GO:1901607	1.17.1.8	ko:K00215	ko00261,ko00300,ko01100,ko01110,ko01120,ko01130,ko01230,map00261,map00300,map01100,map01110,map01120,map01130,map01230	M00016,M00525,M00526,M00527	R04198,R04199	RC00478	ko00000,ko00001,ko00002,ko01000			iJN678.dapB,iNJ661.Rv2773c,iYO844.BSU22490	Bacteria	1TR9D@1239,3F3MA@33958,4HA5X@91061,COG0289@1,COG0289@2	NA|NA|NA	E	Catalyzes the conversion of 4-hydroxy- tetrahydrodipicolinate (HTPA) to tetrahydrodipicolinate
MNKKLCJA_01132	748671.LCRIS_00879	4.6e-216	756.9	Lactobacillaceae	aspC		2.6.1.1	ko:K00812,ko:K00841,ko:K10907	ko00220,ko00250,ko00270,ko00300,ko00330,ko00350,ko00360,ko00400,ko00401,ko00950,ko00960,ko01100,ko01110,ko01130,ko01210,ko01230,map00220,map00250,map00270,map00300,map00330,map00350,map00360,map00400,map00401,map00950,map00960,map01100,map01110,map01130,map01210,map01230	M00525	R00355,R00694,R00734,R00896,R02433,R02619,R04467,R05052	RC00006	ko00000,ko00001,ko00002,ko01000,ko01007				Bacteria	1TP0J@1239,3F3MX@33958,4HA13@91061,COG0436@1,COG0436@2	NA|NA|NA	E	Aminotransferase
MNKKLCJA_01133	748671.LCRIS_00880	4.3e-197	693.7	Lactobacillaceae	asd		1.2.1.11	ko:K00133	ko00260,ko00261,ko00270,ko00300,ko01100,ko01110,ko01120,ko01130,ko01210,ko01230,map00260,map00261,map00270,map00300,map01100,map01110,map01120,map01130,map01210,map01230	M00016,M00017,M00018,M00033,M00525,M00526,M00527	R02291	RC00684	ko00000,ko00001,ko00002,ko01000				Bacteria	1TPC6@1239,3F4S9@33958,4HA9H@91061,COG0136@1,COG0136@2	NA|NA|NA	E	Catalyzes the NADPH-dependent formation of L-aspartate- semialdehyde (L-ASA) by the reductive dephosphorylation of L- aspartyl-4-phosphate
MNKKLCJA_01134	748671.LCRIS_00881	3.6e-194	684.1	Lactobacillaceae	pbpX1												Bacteria	1V4BS@1239,3F3QN@33958,4HJRT@91061,COG1680@1,COG1680@2	NA|NA|NA	V	Beta-lactamase
MNKKLCJA_01135	748671.LCRIS_00882	2.1e-299	1034.2	Lactobacillaceae													Bacteria	1UHVZ@1239,3F5G1@33958,4ISGG@91061,COG2267@1,COG2267@2	NA|NA|NA	I	Protein of unknown function (DUF2974)
MNKKLCJA_01136	748671.LCRIS_01411	3.3e-288	996.9	Lactobacillaceae	galT		2.7.7.12	ko:K00965	ko00052,ko00520,ko01100,ko04917,map00052,map00520,map01100,map04917	M00362,M00554,M00632	R00955	RC00002	ko00000,ko00001,ko00002,ko01000				Bacteria	1TPBN@1239,3F4D8@33958,4HAYJ@91061,COG4468@1,COG4468@2	NA|NA|NA	G	UDP-glucose--hexose-1-phosphate uridylyltransferase
MNKKLCJA_01137	748671.LCRIS_01412	1.8e-220	771.5	Lactobacillaceae	galK	GO:0005975,GO:0005996,GO:0006012,GO:0008150,GO:0008152,GO:0019318,GO:0044238,GO:0044281,GO:0071704	2.7.1.6	ko:K00849	ko00052,ko00520,ko01100,map00052,map00520,map01100	M00554,M00632	R01092	RC00002,RC00078	ko00000,ko00001,ko00002,ko01000,ko04147				Bacteria	1TPD0@1239,3F3Q9@33958,4HARP@91061,COG0153@1,COG0153@2	NA|NA|NA	F	Catalyzes the transfer of the gamma-phosphate of ATP to D-galactose to form alpha-D-galactose-1-phosphate (Gal-1-P)
MNKKLCJA_01138	748671.LCRIS_01413	0.0	1194.5	Lactobacillaceae	lacZ		3.2.1.23	ko:K12308	ko00052,map00052		R01105	RC00452	ko00000,ko00001,ko01000				Bacteria	1TQN6@1239,3F3PC@33958,4HARI@91061,COG1874@1,COG1874@2	NA|NA|NA	G	-beta-galactosidase
MNKKLCJA_01139	1033837.WANG_0295	0.0	1081.6	Lactobacillaceae	lacS			ko:K03292,ko:K11104,ko:K16209					ko00000,ko02000	2.A.2,2.A.2.1,2.A.2.2			Bacteria	1TRA5@1239,3F3P7@33958,4HCDS@91061,COG2190@1,COG2190@2,COG2211@1,COG2211@2	NA|NA|NA	G	Transporter
MNKKLCJA_01140	525365.HMPREF0548_0296	5.4e-165	587.0	Lactobacillaceae	lacR			ko:K02529					ko00000,ko03000				Bacteria	1TPZJ@1239,3F3PB@33958,4HC9Z@91061,COG1609@1,COG1609@2	NA|NA|NA	K	Transcriptional regulator
MNKKLCJA_01141	525365.HMPREF0548_0297	0.0	1104.4	Lactobacillaceae	lacL		3.2.1.23	ko:K01190	ko00052,ko00511,ko00600,ko01100,map00052,map00511,map00600,map01100		R01105,R01678,R03355,R04783,R06114	RC00049,RC00452	ko00000,ko00001,ko01000				Bacteria	1TPDC@1239,3F4EI@33958,4HANW@91061,COG3250@1,COG3250@2	NA|NA|NA	G	Belongs to the glycosyl hydrolase 2 family
MNKKLCJA_01142	525365.HMPREF0548_0298	1.6e-145	522.3	Lactobacillaceae	lacM		3.2.1.23,3.2.1.35,3.2.1.51,3.2.1.97	ko:K01190,ko:K01197,ko:K01206,ko:K17624	ko00052,ko00511,ko00531,ko00600,ko01100,map00052,map00511,map00531,map00600,map01100	M00076,M00077	R01105,R01678,R03355,R04783,R06114,R07824,R07825,R10905	RC00049,RC00452	ko00000,ko00001,ko00002,ko00536,ko00537,ko01000,ko02042,ko04147		GH101,GH29		Bacteria	1TRVA@1239,3F51Z@33958,4HFMH@91061,COG3250@1,COG3250@2	NA|NA|NA	G	beta-galactosidase
MNKKLCJA_01143	748671.LCRIS_01418	9.1e-189	666.0	Lactobacillaceae	galE		5.1.3.2	ko:K01784	ko00052,ko00520,ko01100,map00052,map00520,map01100	M00361,M00362,M00632	R00291,R02984	RC00289	ko00000,ko00001,ko00002,ko01000				Bacteria	1TQ7N@1239,3F3YF@33958,4H9U5@91061,COG1087@1,COG1087@2	NA|NA|NA	M	Belongs to the NAD(P)-dependent epimerase dehydratase family
MNKKLCJA_01144	748671.LCRIS_01419	1.3e-162	578.9	Lactobacillaceae													Bacteria	1TSFX@1239,3F4R3@33958,4HGAF@91061,COG2253@1,COG2253@2	NA|NA|NA	S	Nucleotidyl transferase AbiEii toxin, Type IV TA system
MNKKLCJA_01145	748671.LCRIS_01420	2.6e-106	391.3	Lactobacillaceae													Bacteria	1V3JU@1239,3F608@33958,4HMVW@91061,COG5340@1,COG5340@2	NA|NA|NA	K	Transcriptional regulator, AbiEi antitoxin
MNKKLCJA_01146	748671.LCRIS_01171	2.4e-278	964.1	Lactobacillaceae	dinG	GO:0003674,GO:0003824,GO:0004518,GO:0004527,GO:0005575,GO:0005622,GO:0005623,GO:0005737,GO:0005829,GO:0005886,GO:0006139,GO:0006259,GO:0006260,GO:0006261,GO:0006281,GO:0006725,GO:0006807,GO:0006950,GO:0006974,GO:0008150,GO:0008152,GO:0008408,GO:0009058,GO:0009059,GO:0009360,GO:0009987,GO:0016020,GO:0016787,GO:0016788,GO:0032991,GO:0033554,GO:0034641,GO:0034645,GO:0042575,GO:0043170,GO:0044237,GO:0044238,GO:0044249,GO:0044260,GO:0044424,GO:0044444,GO:0044464,GO:0044776,GO:0045004,GO:0045005,GO:0046483,GO:0050896,GO:0051716,GO:0061695,GO:0071704,GO:0071944,GO:0090304,GO:0090305,GO:1901360,GO:1901576,GO:1902494,GO:1990234	2.7.7.7,3.6.4.12	ko:K02342,ko:K03722	ko00230,ko00240,ko01100,ko03030,ko03430,ko03440,map00230,map00240,map01100,map03030,map03430,map03440	M00260	R00375,R00376,R00377,R00378	RC02795	ko00000,ko00001,ko00002,ko01000,ko03032,ko03400				Bacteria	1TQHQ@1239,3F4KA@33958,4HB2Y@91061,COG0847@1,COG0847@2,COG1199@1,COG1199@2	NA|NA|NA	L	helicase involved in DNA repair and perhaps also replication
MNKKLCJA_01147	748671.LCRIS_01170	4.1e-89	334.0	Lactobacillaceae	ypmB												Bacteria	1VA2H@1239,3F4MM@33958,4HNMM@91061,COG5353@1,COG5353@2	NA|NA|NA	S	Protein conserved in bacteria
MNKKLCJA_01148	748671.LCRIS_01169	9.9e-260	902.1	Lactobacillaceae	asnS	GO:0003674,GO:0003824,GO:0004812,GO:0004816,GO:0005575,GO:0005622,GO:0005623,GO:0005737,GO:0006082,GO:0006139,GO:0006399,GO:0006412,GO:0006418,GO:0006421,GO:0006518,GO:0006520,GO:0006725,GO:0006807,GO:0008150,GO:0008152,GO:0009058,GO:0009059,GO:0009987,GO:0010467,GO:0016070,GO:0016874,GO:0016875,GO:0019538,GO:0019752,GO:0034641,GO:0034645,GO:0034660,GO:0043038,GO:0043039,GO:0043043,GO:0043170,GO:0043436,GO:0043603,GO:0043604,GO:0044237,GO:0044238,GO:0044249,GO:0044260,GO:0044267,GO:0044271,GO:0044281,GO:0044424,GO:0044464,GO:0046483,GO:0071704,GO:0090304,GO:0140098,GO:0140101,GO:1901360,GO:1901564,GO:1901566,GO:1901576	6.1.1.22	ko:K01893	ko00970,map00970	M00359,M00360	R03648	RC00055,RC00523	ko00000,ko00001,ko00002,ko01000,ko01007,ko03016				Bacteria	1TP38@1239,3F4EK@33958,4H9YH@91061,COG0017@1,COG0017@2	NA|NA|NA	J	Asparaginyl-tRNA synthetase
MNKKLCJA_01149	748671.LCRIS_01168	2.1e-114	418.3	Lactobacillaceae	dnaD			ko:K02086					ko00000				Bacteria	1V283@1239,3F4FF@33958,4HFP3@91061,COG3935@1,COG3935@2	NA|NA|NA	L	DnaD domain protein
MNKKLCJA_01150	748671.LCRIS_01167	3.6e-114	417.5	Lactobacillaceae	nth		4.2.99.18	ko:K10773	ko03410,map03410				ko00000,ko00001,ko01000,ko03400				Bacteria	1TRAK@1239,3F42U@33958,4HATD@91061,COG0177@1,COG0177@2	NA|NA|NA	L	DNA repair enzyme that has both DNA N-glycosylase activity and AP-lyase activity. The DNA N-glycosylase activity releases various damaged pyrimidines from DNA by cleaving the N- glycosidic bond, leaving an AP (apurinic apyrimidinic) site. The AP-lyase activity cleaves the phosphodiester bond 3' to the AP site by a beta-elimination, leaving a 3'-terminal unsaturated sugar and a product with a terminal 5'-phosphate
MNKKLCJA_01151	748671.LCRIS_01166	0.0	1351.3	Lactobacillaceae	ponA	GO:0005575,GO:0005576	2.4.1.129,3.4.16.4	ko:K05365,ko:K05366,ko:K12555,ko:K21464	ko00550,ko01100,ko01501,map00550,map01100,map01501		R04519	RC00005,RC00049	ko00000,ko00001,ko01000,ko01003,ko01011		GT51		Bacteria	1TPM5@1239,3F424@33958,4H9SA@91061,COG0744@1,COG0744@2	NA|NA|NA	M	penicillin-binding protein 1A
MNKKLCJA_01152	748671.LCRIS_01165	7.7e-117	426.4	Lactobacillaceae	recU	GO:0006139,GO:0006259,GO:0006281,GO:0006725,GO:0006807,GO:0006950,GO:0006974,GO:0008150,GO:0008152,GO:0009987,GO:0033554,GO:0034641,GO:0043170,GO:0044237,GO:0044238,GO:0044260,GO:0046483,GO:0050896,GO:0051716,GO:0071704,GO:0090304,GO:1901360		ko:K03700					ko00000,ko03400				Bacteria	1V3S4@1239,3F4DG@33958,4HGZ7@91061,COG3331@1,COG3331@2	NA|NA|NA	L	Endonuclease that resolves Holliday junction intermediates in genetic recombination. Cleaves mobile four-strand junctions by introducing symmetrical nicks in paired strands. Promotes annealing of linear ssDNA with homologous dsDNA. Required for DNA repair, homologous recombination and chromosome segregation
MNKKLCJA_01153	748671.LCRIS_01164	1.7e-107	395.2	Lactobacillaceae	ypsA												Bacteria	1V6SM@1239,3F4MR@33958,4HJGM@91061,COG4474@1,COG4474@2	NA|NA|NA	S	Belongs to the UPF0398 family
MNKKLCJA_01154	748671.LCRIS_01163	1.9e-68	265.0	Lactobacillaceae	gpsB			ko:K04074					ko00000,ko03036				Bacteria	1VEQ4@1239,3F6VZ@33958,4HNP1@91061,COG3599@1,COG3599@2	NA|NA|NA	D	Divisome component that associates with the complex late in its assembly, after the Z-ring is formed, and is dependent on DivIC and PBP2B for its recruitment to the divisome. Together with EzrA, is a key component of the system that regulates PBP1 localization during cell cycle progression. Its main role could be the removal of PBP1 from the cell pole after pole maturation is completed. Also contributes to the recruitment of PBP1 to the division complex. Not essential for septum formation
MNKKLCJA_01155	748671.LCRIS_01162	6.2e-218	763.1	Lactobacillaceae	rlmL	GO:0000154,GO:0001510,GO:0003674,GO:0003824,GO:0005575,GO:0005622,GO:0005623,GO:0005737,GO:0005829,GO:0006139,GO:0006364,GO:0006396,GO:0006399,GO:0006400,GO:0006725,GO:0006807,GO:0008033,GO:0008150,GO:0008152,GO:0008168,GO:0008170,GO:0008173,GO:0008175,GO:0008649,GO:0008757,GO:0008990,GO:0009451,GO:0009987,GO:0010467,GO:0016070,GO:0016072,GO:0016423,GO:0016435,GO:0016740,GO:0016741,GO:0022613,GO:0030488,GO:0031167,GO:0032259,GO:0034470,GO:0034641,GO:0034660,GO:0036265,GO:0042254,GO:0043170,GO:0043412,GO:0043414,GO:0044085,GO:0044237,GO:0044238,GO:0044260,GO:0044424,GO:0044444,GO:0044464,GO:0046483,GO:0070043,GO:0070475,GO:0070476,GO:0071704,GO:0071840,GO:0090304,GO:0140098,GO:0140101,GO:0140102,GO:1901360	2.1.1.173,2.1.1.264	ko:K07444,ko:K12297			R07234	RC00003	ko00000,ko01000,ko03009				Bacteria	1TP0X@1239,3F3NZ@33958,4HBKY@91061,COG0116@1,COG0116@2	NA|NA|NA	L	Belongs to the methyltransferase superfamily
MNKKLCJA_01156	748671.LCRIS_01161	1.8e-242	844.7	Lactobacillaceae	cpdA												Bacteria	1UQCQ@1239,3F483@33958,4HG8Z@91061,COG1409@1,COG1409@2	NA|NA|NA	S	Calcineurin-like phosphoesterase
MNKKLCJA_01157	748671.LCRIS_01160	5.8e-79	300.1	Lactobacillaceae													Bacteria	1W4GP@1239,28WWC@1,2ZIVN@2,3F5SC@33958,4I0DB@91061	NA|NA|NA
MNKKLCJA_01158	748671.LCRIS_01159	3.2e-115	421.0	Lactobacillaceae	rdgB	GO:0003674,GO:0003824,GO:0005575,GO:0005622,GO:0005623,GO:0005737,GO:0005829,GO:0006139,GO:0006725,GO:0006753,GO:0006793,GO:0006796,GO:0006807,GO:0008150,GO:0008152,GO:0009056,GO:0009058,GO:0009141,GO:0009143,GO:0009987,GO:0016462,GO:0016787,GO:0016817,GO:0016818,GO:0018130,GO:0019438,GO:0019439,GO:0019637,GO:0034404,GO:0034641,GO:0034654,GO:0034655,GO:0044237,GO:0044238,GO:0044248,GO:0044249,GO:0044270,GO:0044271,GO:0044281,GO:0044283,GO:0044424,GO:0044444,GO:0044464,GO:0046434,GO:0046483,GO:0046700,GO:0047429,GO:0055086,GO:0071704,GO:1901292,GO:1901360,GO:1901361,GO:1901362,GO:1901575,GO:1901576	3.6.1.66,5.1.1.3	ko:K01776,ko:K02428	ko00230,ko00471,ko01100,map00230,map00471,map01100		R00260,R00426,R00720,R01855,R02100,R02720,R03531	RC00002,RC00302	ko00000,ko00001,ko01000,ko01011				Bacteria	1U7FQ@1239,3F9JR@33958,4IHBR@91061,COG0127@1,COG0127@2	NA|NA|NA	F	Ham1 family
MNKKLCJA_01159	1545701.LACWKB10_0497	4.2e-48	197.6	Lactobacillaceae	potB			ko:K02054	ko02024,map02024	M00193			ko00000,ko00001,ko00002,ko02000	3.A.1.11			Bacteria	1TRUC@1239,3F4M4@33958,4I4AN@91061,COG1176@1,COG1176@2	NA|NA|NA	E	Binding-protein-dependent transport system inner membrane component
MNKKLCJA_01160	1122152.AUEI01000004_gene931	5.2e-98	364.4	Lactobacillaceae	rihB		3.2.2.1	ko:K01239,ko:K01250,ko:K12700	ko00230,ko00760,ko01100,map00230,map00760,map01100		R01245,R01273,R01677,R01770,R02143	RC00033,RC00063,RC00122,RC00318,RC00485	ko00000,ko00001,ko01000				Bacteria	1TSSS@1239,3F4T0@33958,4HB17@91061,COG1957@1,COG1957@2	NA|NA|NA	F	Nucleoside
MNKKLCJA_01161	748671.LCRIS_01517	5.4e-72	276.9	Lactobacillaceae	infC	GO:0000049,GO:0001731,GO:0002181,GO:0002183,GO:0003674,GO:0003676,GO:0003723,GO:0003743,GO:0005488,GO:0005575,GO:0005622,GO:0005623,GO:0005737,GO:0005829,GO:0005886,GO:0006412,GO:0006413,GO:0006417,GO:0006446,GO:0006518,GO:0006807,GO:0006950,GO:0006996,GO:0008135,GO:0008150,GO:0008152,GO:0009058,GO:0009059,GO:0009266,GO:0009409,GO:0009628,GO:0009889,GO:0009891,GO:0009893,GO:0009987,GO:0010467,GO:0010468,GO:0010556,GO:0010557,GO:0010604,GO:0010608,GO:0010628,GO:0016020,GO:0016043,GO:0019222,GO:0019538,GO:0022411,GO:0022607,GO:0022613,GO:0022618,GO:0031323,GO:0031325,GO:0031326,GO:0031328,GO:0031334,GO:0032268,GO:0032270,GO:0032790,GO:0032984,GO:0032988,GO:0032991,GO:0034248,GO:0034250,GO:0034622,GO:0034641,GO:0034645,GO:0040007,GO:0043021,GO:0043022,GO:0043024,GO:0043043,GO:0043170,GO:0043254,GO:0043603,GO:0043604,GO:0043933,GO:0044085,GO:0044087,GO:0044089,GO:0044237,GO:0044238,GO:0044249,GO:0044260,GO:0044267,GO:0044271,GO:0044424,GO:0044444,GO:0044464,GO:0044877,GO:0045727,GO:0045948,GO:0048518,GO:0048522,GO:0050789,GO:0050794,GO:0050896,GO:0051128,GO:0051130,GO:0051171,GO:0051173,GO:0051246,GO:0051247,GO:0060255,GO:0065003,GO:0065007,GO:0070992,GO:0071704,GO:0071826,GO:0071840,GO:0071944,GO:0080090,GO:0097159,GO:1901193,GO:1901195,GO:1901363,GO:1901564,GO:1901566,GO:1901576,GO:1903008,GO:1904688,GO:1904690,GO:1990856,GO:1990904,GO:2000112,GO:2000765,GO:2000767		ko:K02520					ko00000,ko03012,ko03029				Bacteria	1V1RC@1239,3F4MS@33958,4HFUS@91061,COG0290@1,COG0290@2	NA|NA|NA	J	IF-3 binds to the 30S ribosomal subunit and shifts the equilibrum between 70S ribosomes and their 50S and 30S subunits in favor of the free subunits, thus enhancing the availability of 30S subunits on which protein synthesis initiation begins
MNKKLCJA_01162	748671.LCRIS_01516	1.4e-27	128.3	Lactobacillaceae	rpmI	GO:0003674,GO:0003735,GO:0005198,GO:0005575,GO:0005622,GO:0005623,GO:0005737,GO:0005829,GO:0005840,GO:0015934,GO:0022625,GO:0022626,GO:0032991,GO:0043226,GO:0043228,GO:0043229,GO:0043232,GO:0044391,GO:0044422,GO:0044424,GO:0044444,GO:0044445,GO:0044446,GO:0044464,GO:1990904		ko:K02916	ko03010,map03010	M00178			br01610,ko00000,ko00001,ko00002,ko03011				Bacteria	1VF5W@1239,3F7CQ@33958,4HNIQ@91061,COG0291@1,COG0291@2	NA|NA|NA	J	Belongs to the bacterial ribosomal protein bL35 family
MNKKLCJA_01163	1423748.BALB01000003_gene397	5e-57	226.9	Lactobacillaceae	rplT	GO:0000027,GO:0000900,GO:0003674,GO:0003676,GO:0003723,GO:0003729,GO:0003735,GO:0005198,GO:0005488,GO:0005575,GO:0005622,GO:0005623,GO:0005737,GO:0005829,GO:0005840,GO:0005886,GO:0006355,GO:0006412,GO:0006417,GO:0006518,GO:0006807,GO:0006996,GO:0008150,GO:0008152,GO:0009058,GO:0009059,GO:0009889,GO:0009890,GO:0009892,GO:0009987,GO:0010467,GO:0010468,GO:0010556,GO:0010558,GO:0010605,GO:0010608,GO:0010629,GO:0015934,GO:0016020,GO:0016043,GO:0017148,GO:0019219,GO:0019222,GO:0019538,GO:0019843,GO:0022607,GO:0022613,GO:0022618,GO:0022625,GO:0022626,GO:0030371,GO:0031323,GO:0031324,GO:0031326,GO:0031327,GO:0032268,GO:0032269,GO:0032991,GO:0034248,GO:0034249,GO:0034622,GO:0034641,GO:0034645,GO:0042254,GO:0042255,GO:0042273,GO:0043043,GO:0043170,GO:0043226,GO:0043228,GO:0043229,GO:0043232,GO:0043603,GO:0043604,GO:0043933,GO:0044085,GO:0044237,GO:0044238,GO:0044249,GO:0044260,GO:0044267,GO:0044271,GO:0044391,GO:0044422,GO:0044424,GO:0044444,GO:0044445,GO:0044446,GO:0044464,GO:0045182,GO:0048519,GO:0048523,GO:0050789,GO:0050794,GO:0051171,GO:0051172,GO:0051246,GO:0051248,GO:0051252,GO:0060255,GO:0065003,GO:0065007,GO:0070180,GO:0070925,GO:0071704,GO:0071826,GO:0071840,GO:0071944,GO:0080090,GO:0090079,GO:0097159,GO:1901363,GO:1901564,GO:1901566,GO:1901576,GO:1903506,GO:1990904,GO:2000112,GO:2000113,GO:2001141		ko:K02887	ko03010,map03010	M00178			br01610,ko00000,ko00001,ko00002,ko03011				Bacteria	1V6DB@1239,3F6HZ@33958,4HH2W@91061,COG0292@1,COG0292@2	NA|NA|NA	J	Binds directly to 23S ribosomal RNA and is necessary for the in vitro assembly process of the 50S ribosomal subunit. It is not involved in the protein synthesizing functions of that subunit
MNKKLCJA_01164	891391.LAC30SC_08310	1.2e-151	542.7	Lactobacillaceae	add		3.5.4.4	ko:K01488	ko00230,ko01100,ko05340,map00230,map01100,map05340		R01560,R02556	RC00477	ko00000,ko00001,ko01000			iHN637.CLJU_RS13960	Bacteria	1U44B@1239,3F5RC@33958,4HCES@91061,COG1816@1,COG1816@2	NA|NA|NA	F	Catalyzes the hydrolytic deamination of adenine to hypoxanthine. Plays an important role in the purine salvage pathway and in nitrogen catabolism
MNKKLCJA_01165	748671.LCRIS_01776	1.6e-200	705.3	Lactobacillaceae	tnpB			ko:K07496					ko00000				Bacteria	1TRNY@1239,3F431@33958,4HBKP@91061,COG0675@1,COG0675@2	NA|NA|NA	L	Putative transposase DNA-binding domain
MNKKLCJA_01166	405566.lhv_1595	7.1e-84	316.6	Lactobacillaceae	yqeG			ko:K07015					ko00000				Bacteria	1V6KM@1239,3F46V@33958,4HGAV@91061,COG2179@1,COG2179@2	NA|NA|NA	S	HAD phosphatase, family IIIA
MNKKLCJA_01167	272621.LBA1531	7.5e-200	703.0	Lactobacillaceae	yqeH	GO:0003674,GO:0003824,GO:0003924,GO:0006275,GO:0008150,GO:0008156,GO:0009889,GO:0009890,GO:0009892,GO:0010556,GO:0010558,GO:0010605,GO:0016462,GO:0016787,GO:0016817,GO:0016818,GO:0017111,GO:0019219,GO:0019222,GO:0022613,GO:0030174,GO:0031323,GO:0031324,GO:0031326,GO:0031327,GO:0032297,GO:0042254,GO:0044085,GO:0045934,GO:0048519,GO:0048523,GO:0050789,GO:0050794,GO:0051052,GO:0051053,GO:0051171,GO:0051172,GO:0060255,GO:0065007,GO:0071840,GO:0080090,GO:0090329,GO:2000104,GO:2000112,GO:2000113		ko:K06948					ko00000,ko03009				Bacteria	1TPM2@1239,3F4JU@33958,4HAAF@91061,COG1161@1,COG1161@2	NA|NA|NA	S	Ribosome biogenesis GTPase YqeH
MNKKLCJA_01168	748671.LCRIS_01505	7.4e-123	446.4	Lactobacillaceae	nadD	GO:0000309,GO:0003674,GO:0003824,GO:0004515,GO:0006082,GO:0006139,GO:0006520,GO:0006531,GO:0006725,GO:0006732,GO:0006733,GO:0006753,GO:0006793,GO:0006796,GO:0006807,GO:0008150,GO:0008152,GO:0009058,GO:0009066,GO:0009108,GO:0009117,GO:0009165,GO:0009435,GO:0009987,GO:0016740,GO:0016772,GO:0016779,GO:0018130,GO:0019355,GO:0019359,GO:0019362,GO:0019363,GO:0019438,GO:0019637,GO:0019674,GO:0019752,GO:0034627,GO:0034628,GO:0034641,GO:0034654,GO:0040007,GO:0043436,GO:0043648,GO:0044237,GO:0044238,GO:0044249,GO:0044271,GO:0044281,GO:0046483,GO:0046496,GO:0051186,GO:0051188,GO:0055086,GO:0070566,GO:0071704,GO:0072524,GO:0072525,GO:0090407,GO:1901293,GO:1901360,GO:1901362,GO:1901564,GO:1901566,GO:1901576,GO:1901605	2.7.7.18,3.6.1.55	ko:K00969,ko:K03574	ko00760,ko01100,map00760,map01100	M00115	R00137,R03005	RC00002	ko00000,ko00001,ko00002,ko01000,ko03400				Bacteria	1V3SK@1239,3F4D6@33958,4HGXK@91061,COG1057@1,COG1057@2	NA|NA|NA	H	Catalyzes the reversible adenylation of nicotinate mononucleotide (NaMN) to nicotinic acid adenine dinucleotide (NaAD)
MNKKLCJA_01169	748671.LCRIS_01504	7.3e-109	399.8	Lactobacillaceae	nadD		2.7.6.3,2.7.7.18	ko:K00950,ko:K00969,ko:K06950	ko00760,ko00790,ko01100,map00760,map00790,map01100	M00115,M00126,M00841	R00137,R03005,R03503	RC00002,RC00017	ko00000,ko00001,ko00002,ko01000				Bacteria	1V6Y1@1239,3F47C@33958,4HHRY@91061,COG1713@1,COG1713@2	NA|NA|NA	H	Hydrolase, HD family
MNKKLCJA_01170	748671.LCRIS_01503	9e-59	232.6	Lactobacillaceae	rsfS	GO:0003674,GO:0005488,GO:0006417,GO:0008150,GO:0009889,GO:0009890,GO:0009892,GO:0010468,GO:0010556,GO:0010558,GO:0010605,GO:0010608,GO:0010629,GO:0017148,GO:0019222,GO:0031323,GO:0031324,GO:0031326,GO:0031327,GO:0032268,GO:0032269,GO:0034248,GO:0034249,GO:0043021,GO:0043023,GO:0044087,GO:0044877,GO:0048519,GO:0048523,GO:0050789,GO:0050794,GO:0051171,GO:0051172,GO:0051246,GO:0051248,GO:0060255,GO:0065007,GO:0080090,GO:0090069,GO:0090071,GO:2000112,GO:2000113		ko:K09710					ko00000,ko03009				Bacteria	1VA2Z@1239,3F7QN@33958,4HKEJ@91061,COG0799@1,COG0799@2	NA|NA|NA	J	Functions as a ribosomal silencing factor. Interacts with ribosomal protein L14 (rplN), blocking formation of intersubunit bridge B8. Prevents association of the 30S and 50S ribosomal subunits and the formation of functional ribosomes, thus repressing translation
MNKKLCJA_01171	748671.LCRIS_01502	2.9e-215	754.2	Lactobacillaceae	ylbM												Bacteria	1TPP2@1239,3F3QC@33958,4HAZJ@91061,COG1323@1,COG1323@2	NA|NA|NA	S	Belongs to the UPF0348 family
MNKKLCJA_01172	748671.LCRIS_01501	1e-96	359.4	Lactobacillaceae	yceD	GO:0005575,GO:0005622,GO:0005623,GO:0005737,GO:0005829,GO:0008150,GO:0040007,GO:0044424,GO:0044444,GO:0044464		ko:K07040					ko00000				Bacteria	1VB08@1239,3F61Z@33958,4HME9@91061,COG1399@1,COG1399@2	NA|NA|NA	S	Uncharacterized ACR, COG1399
MNKKLCJA_01173	748671.LCRIS_01500	2.1e-126	458.4	Lactobacillaceae													Bacteria	1TS81@1239,3F421@33958,4H9NE@91061,COG0745@1,COG0745@2	NA|NA|NA	K	response regulator
MNKKLCJA_01174	748671.LCRIS_01499	2.2e-277	961.1	Lactobacillaceae	arlS	GO:0003674,GO:0003824,GO:0006508,GO:0006807,GO:0008150,GO:0008152,GO:0008233,GO:0008236,GO:0016787,GO:0017171,GO:0019538,GO:0043170,GO:0044238,GO:0070011,GO:0071704,GO:0140096,GO:1901564	2.7.13.3	ko:K18940	ko02020,map02020	M00716,M00717			ko00000,ko00001,ko00002,ko01000,ko01001,ko02022				Bacteria	1TPSK@1239,3F3NU@33958,4HAH5@91061,COG5002@1,COG5002@2	NA|NA|NA	T	Histidine kinase
MNKKLCJA_01175	748671.LCRIS_00908	4.9e-84	317.0	Lactobacillaceae	dps			ko:K04047					ko00000,ko03036				Bacteria	1VCVJ@1239,3F5WI@33958,4HMBD@91061,COG0783@1,COG0783@2	NA|NA|NA	P	Belongs to the Dps family
MNKKLCJA_01176	1423758.BN55_00920	2.3e-55	221.5	Lactobacillaceae		GO:0005575,GO:0005622,GO:0005623,GO:0005737,GO:0044424,GO:0044464											Bacteria	1VGE7@1239,3F6YB@33958,4HNE7@91061,COG3576@1,COG3576@2	NA|NA|NA	S	pyridoxamine 5-phosphate
MNKKLCJA_01177	324831.LGAS_0976	9.9e-129	466.5	Lactobacillaceae	yobV1												Bacteria	1TPS2@1239,3F56I@33958,4HDVX@91061,COG2378@1,COG2378@2	NA|NA|NA	K	WYL domain
MNKKLCJA_01178	272621.LBA0544	3.1e-86	324.7	Lactobacillaceae	rcfA		4.1.99.16,4.2.3.22,4.2.3.75	ko:K10187,ko:K21562	ko00909,ko01100,ko01110,map00909,map01100,map01110		R07647,R07648,R08543,R09487	RC01832,RC02159,RC02160,RC02183,RC02425,RC02552	ko00000,ko00001,ko01000,ko03000				Bacteria	1V3XW@1239,3F4YM@33958,4HDG1@91061,COG0664@1,COG0664@2	NA|NA|NA	K	Transcriptional regulator, Crp Fnr family
MNKKLCJA_01179	1133569.AHYZ01000062_gene1501	2.7e-78	298.1	Lactobacillaceae	dps			ko:K04047					ko00000,ko03036				Bacteria	1VB1X@1239,3F4SN@33958,4HMJG@91061,COG0783@1,COG0783@2	NA|NA|NA	P	Belongs to the Dps family
MNKKLCJA_01180	585524.HMPREF0493_1598	2e-30	137.9	Lactobacillaceae	copZ			ko:K07213	ko04978,map04978				ko00000,ko00001				Bacteria	1VK5F@1239,3FBN8@33958,4IRA3@91061,COG2608@1,COG2608@2	NA|NA|NA	C	Heavy-metal-associated domain
MNKKLCJA_01181	257314.LJ_1696	1.7e-284	984.9	Lactobacillaceae	cadA		3.6.3.3,3.6.3.5	ko:K01534					ko00000,ko01000	3.A.3.6			Bacteria	1TQ07@1239,3FC0Y@33958,4HT7C@91061,COG2217@1,COG2217@2	NA|NA|NA	P	E1-E2 ATPase
MNKKLCJA_01182	585524.HMPREF0493_0561	1.9e-30	138.3	Lactobacillaceae	XK26_02160												Bacteria	1U621@1239,3F6UR@33958,4IFR1@91061,COG5015@1,COG5015@2	NA|NA|NA	S	Pyridoxamine 5'-phosphate oxidase
MNKKLCJA_01183	585524.HMPREF0493_0561	1.1e-25	122.1	Lactobacillaceae	XK26_02160												Bacteria	1U621@1239,3F6UR@33958,4IFR1@91061,COG5015@1,COG5015@2	NA|NA|NA	S	Pyridoxamine 5'-phosphate oxidase
MNKKLCJA_01184	748671.LCRIS_00907	1.6e-172	612.1	Lactobacillaceae	MA20_14895												Bacteria	1TQYA@1239,3F4TY@33958,4HCCP@91061,COG2855@1,COG2855@2	NA|NA|NA	S	Conserved hypothetical protein 698
MNKKLCJA_01186	748671.LCRIS_00906	5.4e-178	630.2	Lactobacillaceae	cbh		3.5.1.24	ko:K01442	ko00120,ko00121,ko01100,map00120,map00121,map01100		R02797,R03975,R03977,R04486,R04487,R05835	RC00090,RC00096	ko00000,ko00001,ko01000				Bacteria	1TPZS@1239,3F4NH@33958,4HC4Y@91061,COG3049@1,COG3049@2	NA|NA|NA	M	Linear amide C-N hydrolase, choloylglycine hydrolase family protein
MNKKLCJA_01187	748671.LCRIS_00905	1e-99	369.4	Lactobacillaceae			3.6.1.27	ko:K19302	ko00550,map00550		R05627	RC00002	ko00000,ko00001,ko01000,ko01011				Bacteria	1U506@1239,3F3M2@33958,4IES2@91061,COG0671@1,COG0671@2	NA|NA|NA	I	Acid phosphatase homologues
MNKKLCJA_01188	748671.LCRIS_00904	1.7e-151	542.0	Lactobacillaceae	yitS												Bacteria	1V0RC@1239,3F4PM@33958,4HBSA@91061,COG1307@1,COG1307@2	NA|NA|NA	S	Uncharacterised protein, DegV family COG1307
MNKKLCJA_01189	748671.LCRIS_00903	7.5e-244	849.4	Lactobacillaceae	eno	GO:0001968,GO:0003674,GO:0005488,GO:0005515,GO:0043236,GO:0050840	4.2.1.11	ko:K01689	ko00010,ko00680,ko01100,ko01110,ko01120,ko01130,ko01200,ko01230,ko03018,ko04066,map00010,map00680,map01100,map01110,map01120,map01130,map01200,map01230,map03018,map04066	M00001,M00002,M00003,M00346,M00394	R00658	RC00349	ko00000,ko00001,ko00002,ko01000,ko03019,ko04147				Bacteria	1V12I@1239,3FCCA@33958,4HTD2@91061,COG0148@1,COG0148@2	NA|NA|NA	G	Catalyzes the reversible conversion of 2- phosphoglycerate into phosphoenolpyruvate. It is essential for the degradation of carbohydrates via glycolysis
MNKKLCJA_01190	748671.LCRIS_00902	1.3e-90	339.3	Lactobacillaceae													Bacteria	1VZSI@1239,29W71@1,30HS8@2,3F6RP@33958,4IFNQ@91061	NA|NA|NA	S	Domain of unknown function (DUF4767)
MNKKLCJA_01191	748671.LCRIS_01143	6.8e-57	226.5	Lactobacillaceae													Bacteria	1UUUD@1239,3F8QF@33958,4I3X4@91061,COG1396@1,COG1396@2	NA|NA|NA	K	Helix-turn-helix domain
MNKKLCJA_01192	748671.LCRIS_01144	4.6e-111	407.1	Lactobacillaceae	ppiB	GO:0000413,GO:0003674,GO:0003755,GO:0003824,GO:0006464,GO:0006807,GO:0008150,GO:0008152,GO:0009987,GO:0016853,GO:0016859,GO:0018193,GO:0018208,GO:0019538,GO:0036211,GO:0043170,GO:0043412,GO:0044237,GO:0044238,GO:0044260,GO:0044267,GO:0071704,GO:0140096,GO:1901564	5.2.1.8	ko:K01802,ko:K03768					ko00000,ko01000,ko03110				Bacteria	1TRHW@1239,3F3TI@33958,4H9V0@91061,COG0652@1,COG0652@2	NA|NA|NA	G	PPIases accelerate the folding of proteins. It catalyzes the cis-trans isomerization of proline imidic peptide bonds in oligopeptides
MNKKLCJA_01193	748671.LCRIS_01145	3.6e-171	607.4	Lactobacillaceae	ppaC	GO:0003674,GO:0003824,GO:0004427,GO:0005575,GO:0005622,GO:0005623,GO:0005737,GO:0006793,GO:0008150,GO:0008152,GO:0009987,GO:0016462,GO:0016787,GO:0016817,GO:0016818,GO:0044237,GO:0044424,GO:0044464	3.6.1.1	ko:K15986	ko00190,map00190				ko00000,ko00001,ko01000				Bacteria	1TPH6@1239,3F3PJ@33958,4H9T8@91061,COG1227@1,COG1227@2	NA|NA|NA	C	inorganic pyrophosphatase
MNKKLCJA_01194	748671.LCRIS_01146	9.6e-183	646.0	Lactobacillaceae													Bacteria	1UYS5@1239,3F48B@33958,4HF07@91061,COG0583@1,COG0583@2	NA|NA|NA	K	Transcriptional regulator
MNKKLCJA_01195	748671.LCRIS_01147	0.0	1588.2	Lactobacillaceae	parC	GO:0005575,GO:0005622,GO:0005623,GO:0009330,GO:0032991,GO:0044424,GO:0044464	5.99.1.3	ko:K02469,ko:K02621					ko00000,ko01000,ko02048,ko03032,ko03036,ko03400				Bacteria	1TRE7@1239,3F3MJ@33958,4HAQB@91061,COG0188@1,COG0188@2	NA|NA|NA	L	Topoisomerase IV is essential for chromosome segregation. It relaxes supercoiled DNA. Performs the decatenation events required during the replication of a circular DNA molecule
MNKKLCJA_01196	748671.LCRIS_01148	0.0	1209.1	Lactobacillaceae	parE	GO:0003674,GO:0003824,GO:0003916,GO:0003918,GO:0005575,GO:0006139,GO:0006259,GO:0006265,GO:0006725,GO:0006807,GO:0006996,GO:0007059,GO:0008094,GO:0008150,GO:0008152,GO:0009295,GO:0009987,GO:0016043,GO:0016462,GO:0016787,GO:0016817,GO:0016818,GO:0016853,GO:0016887,GO:0017111,GO:0034335,GO:0034641,GO:0042623,GO:0043170,GO:0044237,GO:0044238,GO:0044260,GO:0046483,GO:0051276,GO:0061505,GO:0071103,GO:0071704,GO:0071840,GO:0090304,GO:0140097,GO:1901360	5.99.1.3	ko:K02470,ko:K02622					ko00000,ko01000,ko02048,ko03032,ko03036,ko03400				Bacteria	1TQCF@1239,3F430@33958,4H9UC@91061,COG0187@1,COG0187@2	NA|NA|NA	L	Topoisomerase IV is essential for chromosome segregation. It relaxes supercoiled DNA. Performs the decatenation events required during the replication of a circular DNA molecule
MNKKLCJA_01197	748671.LCRIS_01149	6e-109	400.2	Lactobacillaceae	plsY	GO:0005575,GO:0005623,GO:0005886,GO:0016020,GO:0044464,GO:0071944	2.3.1.15,3.5.1.104	ko:K08591,ko:K22278	ko00561,ko00564,ko01100,ko01110,map00561,map00564,map01100,map01110	M00089	R00851,R09380	RC00004,RC00039,RC00041	ko00000,ko00001,ko00002,ko01000,ko01004				Bacteria	1VA3J@1239,3F543@33958,4HC55@91061,COG0344@1,COG0344@2	NA|NA|NA	I	Catalyzes the transfer of an acyl group from acyl- phosphate (acyl-PO(4)) to glycerol-3-phosphate (G3P) to form lysophosphatidic acid (LPA). This enzyme utilizes acyl-phosphate as fatty acyl donor, but not acyl-CoA or acyl-ACP
MNKKLCJA_01198	748671.LCRIS_01150	0.0	1987.2	Lactobacillaceae	snf		2.7.11.1	ko:K08282					ko00000,ko01000				Bacteria	1TPFZ@1239,3F52K@33958,4HAIF@91061,COG0553@1,COG0553@2	NA|NA|NA	KL	domain protein
MNKKLCJA_01200	748671.LCRIS_00820	1.1e-53	215.7	Lactobacillaceae													Bacteria	1U6DY@1239,2A5PG@1,30UEB@2,3F7PE@33958,4IG5S@91061	NA|NA|NA	S	Protein of unknown function (DUF3397)
MNKKLCJA_01201	748671.LCRIS_00821	1.1e-77	295.8	Lactobacillaceae	mraZ	GO:0000976,GO:0001067,GO:0003674,GO:0003676,GO:0003677,GO:0003690,GO:0003700,GO:0005488,GO:0006355,GO:0008150,GO:0009889,GO:0009890,GO:0009892,GO:0010468,GO:0010556,GO:0010558,GO:0010605,GO:0010629,GO:0019219,GO:0019222,GO:0031323,GO:0031324,GO:0031326,GO:0031327,GO:0031333,GO:0043254,GO:0043565,GO:0044087,GO:0044212,GO:0045892,GO:0045934,GO:0048519,GO:0048523,GO:0050789,GO:0050794,GO:0051128,GO:0051129,GO:0051171,GO:0051172,GO:0051252,GO:0051253,GO:0060255,GO:0065007,GO:0080090,GO:0097159,GO:0140110,GO:1901363,GO:1902679,GO:1903506,GO:1903507,GO:1990837,GO:2000112,GO:2000113,GO:2000142,GO:2000143,GO:2001141		ko:K03925					ko00000				Bacteria	1V3JD@1239,3F6K3@33958,4HH23@91061,COG2001@1,COG2001@2	NA|NA|NA	K	Belongs to the MraZ family
MNKKLCJA_01202	748671.LCRIS_00822	1.2e-174	619.0	Lactobacillaceae	rsmH	GO:0000154,GO:0001510,GO:0003674,GO:0003824,GO:0005575,GO:0005622,GO:0005623,GO:0005737,GO:0006139,GO:0006364,GO:0006396,GO:0006725,GO:0006807,GO:0008150,GO:0008152,GO:0008168,GO:0008170,GO:0008173,GO:0008649,GO:0008757,GO:0009451,GO:0009987,GO:0010467,GO:0016070,GO:0016072,GO:0016434,GO:0016740,GO:0016741,GO:0022613,GO:0031167,GO:0032259,GO:0034470,GO:0034641,GO:0034660,GO:0042254,GO:0043170,GO:0043412,GO:0043414,GO:0044085,GO:0044237,GO:0044238,GO:0044260,GO:0044424,GO:0044464,GO:0046483,GO:0070475,GO:0071424,GO:0071704,GO:0071840,GO:0090304,GO:0140098,GO:0140102,GO:1901360	2.1.1.199	ko:K03438					ko00000,ko01000,ko03009				Bacteria	1TNZV@1239,3F3MF@33958,4H9U2@91061,COG0275@1,COG0275@2	NA|NA|NA	J	Specifically methylates the N4 position of cytidine in position 1402 (C1402) of 16S rRNA
MNKKLCJA_01203	748671.LCRIS_00823	4.1e-54	217.2	Lactobacillaceae	ftsL												Bacteria	1VCE5@1239,3F6KG@33958,4HM4W@91061,COG4839@1,COG4839@2	NA|NA|NA	D	Cell division protein FtsL
MNKKLCJA_01204	748671.LCRIS_00824	0.0	1346.6	Lactobacillaceae	ftsI	GO:0003674,GO:0003824,GO:0005488,GO:0005575,GO:0005623,GO:0005886,GO:0005887,GO:0008144,GO:0008150,GO:0008658,GO:0008955,GO:0009987,GO:0016020,GO:0016021,GO:0016740,GO:0016757,GO:0016758,GO:0031224,GO:0031226,GO:0031406,GO:0032153,GO:0033218,GO:0033293,GO:0036094,GO:0042221,GO:0042493,GO:0043167,GO:0043168,GO:0043177,GO:0044425,GO:0044459,GO:0044464,GO:0050896,GO:0051301,GO:0071944,GO:0097159,GO:1901363,GO:1901681	3.4.16.4	ko:K03587,ko:K08384,ko:K08724,ko:K12552,ko:K12556	ko00550,ko01100,ko01501,map00550,map01100,map01501				ko00000,ko00001,ko01000,ko01011,ko03036			iSSON_1240.SSON_0092	Bacteria	1TP93@1239,3F47N@33958,4H9VQ@91061,COG0768@1,COG0768@2	NA|NA|NA	M	Penicillin-binding Protein
MNKKLCJA_01205	748671.LCRIS_00825	2.5e-175	621.3	Lactobacillaceae	mraY	GO:0000270,GO:0003674,GO:0003824,GO:0005488,GO:0005515,GO:0005575,GO:0005623,GO:0005886,GO:0006022,GO:0006023,GO:0006024,GO:0006807,GO:0008150,GO:0008152,GO:0008963,GO:0009058,GO:0009059,GO:0009252,GO:0009273,GO:0009987,GO:0016020,GO:0016740,GO:0016772,GO:0016780,GO:0030203,GO:0034645,GO:0040007,GO:0042546,GO:0042802,GO:0043170,GO:0044036,GO:0044038,GO:0044085,GO:0044237,GO:0044249,GO:0044260,GO:0044464,GO:0070589,GO:0071554,GO:0071704,GO:0071840,GO:0071944,GO:1901135,GO:1901137,GO:1901564,GO:1901566,GO:1901576	2.7.8.13	ko:K01000	ko00550,ko01100,ko01502,map00550,map01100,map01502		R05629,R05630	RC00002,RC02753	ko00000,ko00001,ko01000,ko01011	9.B.146		iAF987.Gmet_0409,iEC042_1314.EC042_0088,iECABU_c1320.ECABU_c00920,iECED1_1282.ECED1_0088,iECH74115_1262.ECH74115_0095,iECSP_1301.ECSP_0090,iECs_1301.ECs0091,iG2583_1286.G2583_0091,iSDY_1059.SDY_0117,iZ_1308.Z0097,ic_1306.c0105	Bacteria	1TP8W@1239,3F3YP@33958,4H9TP@91061,COG0472@1,COG0472@2	NA|NA|NA	M	First step of the lipid cycle reactions in the biosynthesis of the cell wall peptidoglycan
MNKKLCJA_01206	748671.LCRIS_00826	6.6e-262	909.4	Lactobacillaceae	murD		6.3.2.9	ko:K01925	ko00471,ko00550,ko01100,map00471,map00550,map01100		R02783	RC00064,RC00141	ko00000,ko00001,ko01000,ko01011				Bacteria	1TQ3P@1239,3F49W@33958,4HA5P@91061,COG0771@1,COG0771@2	NA|NA|NA	M	Cell wall formation. Catalyzes the addition of glutamate to the nucleotide precursor UDP-N-acetylmuramoyl-L-alanine (UMA)
MNKKLCJA_01207	748671.LCRIS_00827	6.3e-207	726.5	Lactobacillaceae	murG	GO:0000270,GO:0003674,GO:0003824,GO:0006022,GO:0006023,GO:0006024,GO:0006807,GO:0008150,GO:0008152,GO:0008194,GO:0008375,GO:0009058,GO:0009059,GO:0009252,GO:0009273,GO:0009987,GO:0016740,GO:0016757,GO:0016758,GO:0030203,GO:0034645,GO:0040007,GO:0042546,GO:0043170,GO:0044036,GO:0044038,GO:0044085,GO:0044237,GO:0044249,GO:0044260,GO:0050511,GO:0070589,GO:0071554,GO:0071704,GO:0071840,GO:1901135,GO:1901137,GO:1901564,GO:1901566,GO:1901576	2.4.1.227,6.3.2.8	ko:K01924,ko:K02563	ko00471,ko00550,ko01100,ko01502,ko04112,map00471,map00550,map01100,map01502,map04112		R03193,R05032,R05662	RC00005,RC00049,RC00064,RC00141	ko00000,ko00001,ko01000,ko01011		GT28	iLJ478.TM0232,iSFV_1184.SFV_0083,iSF_1195.SF0087,iSFxv_1172.SFxv_0091,iS_1188.S0089	Bacteria	1TQFT@1239,3F4FW@33958,4HBAQ@91061,COG0707@1,COG0707@2	NA|NA|NA	M	Cell wall formation. Catalyzes the transfer of a GlcNAc subunit on undecaprenyl-pyrophosphoryl-MurNAc-pentapeptide (lipid intermediate I) to form undecaprenyl-pyrophosphoryl-MurNAc- (pentapeptide)GlcNAc (lipid intermediate II)
MNKKLCJA_01208	748671.LCRIS_00828	1e-151	542.7	Lactobacillaceae	divIB			ko:K03589	ko04112,map04112				ko00000,ko00001,ko03036				Bacteria	1V6V5@1239,3F406@33958,4HDFD@91061,COG1589@1,COG1589@2	NA|NA|NA	D	Cell division protein that may be involved in stabilizing or promoting the assembly of the division complex
MNKKLCJA_01209	748671.LCRIS_00829	2.9e-246	857.4	Lactobacillaceae	ftsA	GO:0003674,GO:0003824,GO:0005575,GO:0005623,GO:0005886,GO:0008150,GO:0009898,GO:0009987,GO:0016020,GO:0016462,GO:0016787,GO:0016817,GO:0016818,GO:0016887,GO:0017111,GO:0032153,GO:0044425,GO:0044459,GO:0044464,GO:0051301,GO:0071944,GO:0098552,GO:0098562		ko:K03590	ko04112,map04112				ko00000,ko00001,ko03036,ko04812				Bacteria	1TP1Z@1239,3F413@33958,4H9NF@91061,COG0849@1,COG0849@2	NA|NA|NA	D	Cell division protein that is involved in the assembly of the Z ring. May serve as a membrane anchor for the Z ring
MNKKLCJA_01210	748671.LCRIS_00830	2.9e-206	724.5	Lactobacillaceae	ftsZ	GO:0000166,GO:0001882,GO:0001883,GO:0003674,GO:0003824,GO:0003924,GO:0005488,GO:0005515,GO:0005525,GO:0005575,GO:0005622,GO:0005623,GO:0005737,GO:0008150,GO:0009987,GO:0016462,GO:0016787,GO:0016817,GO:0016818,GO:0017076,GO:0017111,GO:0019001,GO:0030428,GO:0032153,GO:0032549,GO:0032550,GO:0032553,GO:0032555,GO:0032561,GO:0035639,GO:0036094,GO:0042802,GO:0043167,GO:0043168,GO:0044424,GO:0044464,GO:0051301,GO:0097159,GO:0097367,GO:1901265,GO:1901363		ko:K03531	ko04112,map04112				ko00000,ko00001,ko02048,ko03036,ko04812				Bacteria	1TP6W@1239,3F4V1@33958,4H9WZ@91061,COG0206@1,COG0206@2	NA|NA|NA	D	Essential cell division protein that forms a contractile ring structure (Z ring) at the future cell division site. The regulation of the ring assembly controls the timing and the location of cell division. One of the functions of the FtsZ ring is to recruit other cell division proteins to the septum to produce a new cell wall between the dividing cells. Binds GTP and shows GTPase activity
MNKKLCJA_01211	748671.LCRIS_00831	1.2e-73	282.3	Lactobacillaceae	sepF	GO:0000910,GO:0003674,GO:0005488,GO:0005515,GO:0005575,GO:0005623,GO:0005886,GO:0007049,GO:0008150,GO:0009987,GO:0016020,GO:0016043,GO:0022402,GO:0022607,GO:0032506,GO:0042802,GO:0044085,GO:0044464,GO:0051301,GO:0071840,GO:0071944,GO:0090529		ko:K09772					ko00000,ko03036				Bacteria	1VER3@1239,3F7MQ@33958,4HKIC@91061,COG1799@1,COG1799@2	NA|NA|NA	D	Cell division protein that is part of the divisome complex and is recruited early to the Z-ring. Probably stimulates Z-ring formation, perhaps through the cross-linking of FtsZ protofilaments. Its function overlaps with FtsA
MNKKLCJA_01212	748671.LCRIS_00832	2.9e-45	187.6	Lactobacillaceae	yggT	GO:0005575,GO:0005623,GO:0005886,GO:0016020,GO:0044464,GO:0071944		ko:K02221					ko00000,ko02044				Bacteria	1U6JG@1239,3F818@33958,4IGBY@91061,COG0762@1,COG0762@2	NA|NA|NA	S	YGGT family
MNKKLCJA_01213	748671.LCRIS_01065	5.2e-150	537.0	Lactobacillaceae	xerD			ko:K04763					ko00000,ko03036				Bacteria	1UFH8@1239,3F3KV@33958,4IES1@91061,COG4974@1,COG4974@2	NA|NA|NA	L	Phage integrase, N-terminal SAM-like domain
MNKKLCJA_01214	748671.LCRIS_01066	5.1e-66	256.9	Lactobacillaceae	crcB			ko:K06199					ko00000,ko02000	1.A.43.1,1.A.43.2,1.A.43.3			Bacteria	1U4G6@1239,3F6R4@33958,4IE88@91061,COG0239@1,COG0239@2	NA|NA|NA	U	Important for reducing fluoride concentration in the cell, thus reducing its toxicity
MNKKLCJA_01215	748671.LCRIS_01067	1.7e-63	248.4	Lactobacillaceae	crcB	GO:0003674,GO:0005215,GO:0005575,GO:0005623,GO:0005886,GO:0005887,GO:0006810,GO:0006811,GO:0006820,GO:0008150,GO:0008509,GO:0015075,GO:0015103,GO:0015318,GO:0015698,GO:0016020,GO:0016021,GO:0022857,GO:0031224,GO:0031226,GO:0034220,GO:0044425,GO:0044459,GO:0044464,GO:0051179,GO:0051234,GO:0055085,GO:0071944,GO:0098656,GO:0098660,GO:0098661,GO:1903424,GO:1903425		ko:K06199					ko00000,ko02000	1.A.43.1,1.A.43.2,1.A.43.3			Bacteria	1VM30@1239,3F8A8@33958,4HRC4@91061,COG0239@1,COG0239@2	NA|NA|NA	U	Important for reducing fluoride concentration in the cell, thus reducing its toxicity
MNKKLCJA_01216	405566.lhv_1172	4.9e-13	80.1	Lactobacillaceae	mmuM	GO:0003674,GO:0003824,GO:0005488,GO:0006575,GO:0006790,GO:0006807,GO:0006950,GO:0006974,GO:0008150,GO:0008152,GO:0008168,GO:0008172,GO:0008270,GO:0008757,GO:0008898,GO:0009987,GO:0016740,GO:0016741,GO:0032259,GO:0033477,GO:0033554,GO:0043167,GO:0043169,GO:0044237,GO:0046872,GO:0046914,GO:0050896,GO:0051716,GO:0071704,GO:1901564	1.5.1.20,2.1.1.10	ko:K00297,ko:K00547	ko00270,ko00670,ko00720,ko01100,ko01110,ko01120,ko01200,ko01523,map00270,map00670,map00720,map01100,map01110,map01120,map01200,map01523	M00377	R00650,R01224,R07168	RC00003,RC00035,RC00081	ko00000,ko00001,ko00002,ko01000				Bacteria	1UHQ5@1239,3F4UT@33958,4HAS6@91061,COG2040@1,COG2040@2	NA|NA|NA	H	homocysteine S-methyltransferase
MNKKLCJA_01217	525365.HMPREF0548_1074	1.8e-115	422.2	Lactobacillaceae	mmuP	GO:0000096,GO:0000097,GO:0000100,GO:0003674,GO:0005215,GO:0005575,GO:0005623,GO:0005886,GO:0006082,GO:0006520,GO:0006555,GO:0006790,GO:0006807,GO:0006810,GO:0008150,GO:0008152,GO:0008652,GO:0009058,GO:0009066,GO:0009067,GO:0009086,GO:0009987,GO:0015806,GO:0016020,GO:0016053,GO:0019752,GO:0022857,GO:0043436,GO:0044237,GO:0044238,GO:0044249,GO:0044272,GO:0044281,GO:0044283,GO:0044464,GO:0046394,GO:0051179,GO:0051234,GO:0055085,GO:0071702,GO:0071704,GO:0071705,GO:0071944,GO:0072337,GO:0072348,GO:0072349,GO:1901564,GO:1901566,GO:1901576,GO:1901605,GO:1901607,GO:1901682		ko:K02205,ko:K03293,ko:K16235,ko:K16236					ko00000,ko02000	2.A.3.1,2.A.3.1.10			Bacteria	1UHNR@1239,3F4BG@33958,4HUT7@91061,COG0833@1,COG0833@2	NA|NA|NA	E	amino acid
MNKKLCJA_01218	748671.LCRIS_01070	2.5e-272	944.1	Lactobacillaceae	pepV		3.5.1.18	ko:K01270,ko:K01439	ko00300,ko00480,ko01100,ko01120,ko01230,map00300,map00480,map01100,map01120,map01230	M00016	R00899,R02734,R04951	RC00064,RC00090,RC00096,RC00141	ko00000,ko00001,ko00002,ko01000,ko01002				Bacteria	1TPEG@1239,3F3UV@33958,4HC14@91061,COG0624@1,COG0624@2	NA|NA|NA	E	dipeptidase PepV
MNKKLCJA_01219	748671.LCRIS_01071	1.1e-92	345.9	Lactobacillaceae	XK26_02160												Bacteria	1TR2Q@1239,3F66T@33958,4HHXT@91061,COG5015@1,COG5015@2	NA|NA|NA	C	Pyridoxamine 5'-phosphate oxidase
MNKKLCJA_01220	748671.LCRIS_01072	2.9e-284	983.8	Lactobacillaceae				ko:K20265	ko02024,map02024				ko00000,ko00001,ko02000	2.A.3.7.1,2.A.3.7.3			Bacteria	1UYSD@1239,3F48U@33958,4IPMN@91061,COG0531@1,COG0531@2	NA|NA|NA	E	Amino acid permease
MNKKLCJA_01221	748671.LCRIS_01073	0.0	1405.2	Lactobacillaceae	yaaO		4.1.1.17,4.1.1.19	ko:K01581,ko:K01585	ko00330,ko00480,ko01100,ko01110,ko01130,map00330,map00480,map01100,map01110,map01130	M00133,M00134	R00566,R00670	RC00299	ko00000,ko00001,ko00002,ko01000				Bacteria	1TNZ9@1239,3F3TV@33958,4HBGC@91061,COG1982@1,COG1982@2	NA|NA|NA	E	Orn/Lys/Arg decarboxylase, C-terminal domain
MNKKLCJA_01222	748671.LCRIS_01074	3.9e-245	853.6	Lactobacillaceae	ynbB	GO:0003674,GO:0003824,GO:0003962,GO:0004123,GO:0016740,GO:0016765,GO:0016829,GO:0016846	4.4.1.1	ko:K01758	ko00260,ko00270,ko00450,ko01100,ko01130,ko01230,map00260,map00270,map00450,map01100,map01130,map01230	M00338	R00782,R01001,R02408,R04770,R04930,R09366	RC00056,RC00069,RC00348,RC00382,RC00710,RC01209,RC01210,RC01245,RC02303	ko00000,ko00001,ko00002,ko01000,ko04147				Bacteria	1TQ88@1239,3F3PU@33958,4HAF5@91061,COG4100@1,COG4100@2	NA|NA|NA	P	aluminum resistance
MNKKLCJA_01223	748671.LCRIS_01075	0.0	1161.7	Lactobacillaceae	recQ	GO:0003674,GO:0003676,GO:0003677,GO:0003678,GO:0003824,GO:0004003,GO:0004386,GO:0005488,GO:0005575,GO:0005622,GO:0005623,GO:0005694,GO:0005737,GO:0006139,GO:0006259,GO:0006281,GO:0006310,GO:0006725,GO:0006807,GO:0006950,GO:0006974,GO:0006996,GO:0008026,GO:0008094,GO:0008150,GO:0008152,GO:0009295,GO:0009378,GO:0009987,GO:0016043,GO:0016462,GO:0016787,GO:0016817,GO:0016818,GO:0016887,GO:0017111,GO:0032392,GO:0032508,GO:0033554,GO:0034641,GO:0042623,GO:0043138,GO:0043140,GO:0043170,GO:0043226,GO:0043228,GO:0043229,GO:0043232,GO:0043590,GO:0044237,GO:0044238,GO:0044260,GO:0044424,GO:0044464,GO:0046483,GO:0050896,GO:0051276,GO:0051716,GO:0070035,GO:0071103,GO:0071704,GO:0071840,GO:0090304,GO:0097159,GO:0140097,GO:1901360,GO:1901363	3.6.4.12	ko:K03654	ko03018,map03018				ko00000,ko00001,ko01000,ko03400				Bacteria	1TPN5@1239,3F4PY@33958,4H9QP@91061,COG0514@1,COG0514@2	NA|NA|NA	L	ATP-dependent DNA helicase RecQ
MNKKLCJA_01224	748671.LCRIS_01410	3.7e-198	697.2	Lactobacillaceae	galM		5.1.3.3	ko:K01785	ko00010,ko00052,ko01100,ko01110,ko01120,ko01130,map00010,map00052,map01100,map01110,map01120,map01130	M00632	R01602,R10619	RC00563	ko00000,ko00001,ko00002,ko01000				Bacteria	1TQGJ@1239,3F48R@33958,4HADZ@91061,COG2017@1,COG2017@2	NA|NA|NA	G	Catalyzes the interconversion of alpha and beta anomers of maltose
MNKKLCJA_01225	748671.LCRIS_01409	9.3e-36	155.6	Lactobacillaceae													Bacteria	1W48A@1239,2DTY5@1,33N6A@2,3F7WG@33958,4I01I@91061	NA|NA|NA
MNKKLCJA_01226	748671.LCRIS_01408	2.7e-158	564.7	Lactobacillaceae	scrR			ko:K02529,ko:K03484					ko00000,ko03000				Bacteria	1UVZE@1239,3F6DT@33958,4I2X3@91061,COG1609@1,COG1609@2	NA|NA|NA	K	Periplasmic binding protein domain
MNKKLCJA_01227	748671.LCRIS_01407	3.9e-237	827.0	Lactobacillaceae	msmE			ko:K10117	ko02010,map02010	M00196			ko00000,ko00001,ko00002,ko02000	3.A.1.1.28			Bacteria	1TQJE@1239,3F57V@33958,4HEMB@91061,COG1653@1,COG1653@2	NA|NA|NA	G	Bacterial extracellular solute-binding protein
MNKKLCJA_01228	748671.LCRIS_01406	8.1e-157	559.7	Lactobacillaceae	msmF			ko:K02025,ko:K10118,ko:K10121,ko:K15771	ko02010,map02010	M00196,M00197,M00207,M00491			ko00000,ko00001,ko00002,ko02000	3.A.1.1,3.A.1.1.16,3.A.1.1.2,3.A.1.1.20,3.A.1.1.28			Bacteria	1TQB1@1239,3FCAS@33958,4HDV6@91061,COG1175@1,COG1175@2	NA|NA|NA	P	Binding-protein-dependent transport system inner membrane component
MNKKLCJA_01229	748671.LCRIS_01405	3.3e-152	544.3	Lactobacillaceae	msmG			ko:K10119	ko02010,map02010	M00196			ko00000,ko00001,ko00002,ko02000	3.A.1.1.28			Bacteria	1V0AP@1239,3FC8H@33958,4HDZE@91061,COG0395@1,COG0395@2	NA|NA|NA	P	Binding-protein-dependent transport system inner membrane component
MNKKLCJA_01230	748671.LCRIS_01404	4.7e-210	736.9	Lactobacillaceae	msmX			ko:K10112	ko02010,map02010	M00194,M00196,M00197,M00200,M00201,M00206,M00207,M00491,M00602,M00605,M00606			ko00000,ko00001,ko00002,ko02000	3.A.1.1			Bacteria	1TP2M@1239,3FC3D@33958,4HAMQ@91061,COG3842@1,COG3842@2	NA|NA|NA	P	Belongs to the ABC transporter superfamily
MNKKLCJA_01231	748671.LCRIS_01403	0.0	1496.1	Lactobacillaceae	rafA	GO:0003674,GO:0003824,GO:0004553,GO:0004557,GO:0005975,GO:0008150,GO:0008152,GO:0009056,GO:0009743,GO:0009987,GO:0010033,GO:0015925,GO:0016043,GO:0016052,GO:0016787,GO:0016798,GO:0022607,GO:0042221,GO:0043933,GO:0044085,GO:0044238,GO:0050896,GO:0051259,GO:0051260,GO:0051262,GO:0051289,GO:0065003,GO:0071704,GO:0071840,GO:1901545,GO:1901575,GO:1901700	3.2.1.22	ko:K07407	ko00052,ko00561,ko00600,ko00603,map00052,map00561,map00600,map00603		R01101,R01103,R01104,R01194,R01329,R02926,R03634,R04019,R04470,R05549,R05961,R06091	RC00049,RC00059,RC00451	ko00000,ko00001,ko01000				Bacteria	1TQF4@1239,3F3RU@33958,4HA5R@91061,COG3345@1,COG3345@2	NA|NA|NA	G	alpha-galactosidase
MNKKLCJA_01232	748671.LCRIS_01402	8.1e-271	939.1	Lactobacillaceae	gtfA	GO:0003674,GO:0003824,GO:0004645,GO:0009018,GO:0016740,GO:0016757,GO:0016758	2.4.1.7	ko:K00690	ko00500,map00500		R00803	RC00028	ko00000,ko00001,ko01000		GH13		Bacteria	1TR93@1239,3F3YR@33958,4HEKC@91061,COG0366@1,COG0366@2	NA|NA|NA	G	Sucrose glucosyltransferase
MNKKLCJA_01233	748671.LCRIS_01401	1.3e-108	399.1	Lactobacillaceae			2.7.6.5	ko:K00951,ko:K07816	ko00230,map00230		R00429	RC00002,RC00078	ko00000,ko00001,ko01000				Bacteria	1TQ2F@1239,3F518@33958,4IQWD@91061,COG2357@1,COG2357@2	NA|NA|NA	T	Region found in RelA / SpoT proteins
MNKKLCJA_01234	748671.LCRIS_01400	7.7e-27	125.9	Lactobacillaceae													Bacteria	1TPU2@1239,3F53G@33958,4HG2E@91061,COG0745@1,COG0745@2	NA|NA|NA	K	response regulator
MNKKLCJA_01235	1295642.H839_16038	1.3e-15	89.0	Bacilli													Bacteria	1VKIR@1239,2DRJA@1,33C0M@2,4HR8Z@91061	NA|NA|NA	S	Domain of Unknown Function with PDB structure (DUF3850)
MNKKLCJA_01237	891391.LAC30SC_03725	4.3e-89	334.7	Lactobacillaceae													Bacteria	1TQXN@1239,3F4Y5@33958,4HBHT@91061,COG5434@1,COG5434@2	NA|NA|NA	M	Protein of unknown function (DUF3737)
MNKKLCJA_01238	748671.LCRIS_00748	1.7e-226	791.6	Lactobacillaceae	patB		4.4.1.8	ko:K14155	ko00270,ko00450,ko01100,ko01110,ko01230,map00270,map00450,map01100,map01110,map01230		R00782,R01286,R02408,R04941	RC00056,RC00069,RC00382,RC00488,RC00710,RC01245,RC02303	ko00000,ko00001,ko01000,ko01007				Bacteria	1TP5G@1239,3F4JX@33958,4H9PE@91061,COG1168@1,COG1168@2	NA|NA|NA	E	Aminotransferase, class I
MNKKLCJA_01239	748671.LCRIS_00749	1.2e-190	672.2	Lactobacillaceae	manA		5.3.1.8	ko:K01809	ko00051,ko00520,ko01100,ko01110,ko01130,map00051,map00520,map01100,map01110,map01130	M00114	R01819	RC00376	ko00000,ko00001,ko00002,ko01000				Bacteria	1VRGI@1239,3F40I@33958,4HBFW@91061,COG1482@1,COG1482@2	NA|NA|NA	G	mannose-6-phosphate isomerase
MNKKLCJA_01240	748671.LCRIS_00750	1.3e-66	258.8	Lactobacillaceae													Bacteria	1VKM4@1239,2ZY3R@2,3F6IB@33958,4I0CM@91061,COG5658@1	NA|NA|NA	S	SdpI/YhfL protein family
MNKKLCJA_01243	272621.LBA0750	0.0	1261.1	Lactobacillaceae	ltaS	GO:0005575,GO:0005576	2.7.8.20	ko:K01138,ko:K19005	ko00561,ko01100,map00561,map01100		R05081,R10849	RC00017	ko00000,ko00001,ko01000				Bacteria	1TRMA@1239,3F3R7@33958,4H9S0@91061,COG1368@1,COG1368@2	NA|NA|NA	M	Phosphoglycerol transferase and related proteins, alkaline phosphatase superfamily
MNKKLCJA_01244	748671.LCRIS_00754	1.9e-104	385.2	Lactobacillaceae	vanZ												Bacteria	1VK3A@1239,3F5EN@33958,4HPCD@91061,COG4767@1,COG4767@2	NA|NA|NA	V	VanZ like family
MNKKLCJA_01245	891391.LAC30SC_03765	5.4e-253	879.8	Lactobacillaceae	pgi	GO:0003674,GO:0003824,GO:0004347,GO:0005575,GO:0005622,GO:0005623,GO:0005737,GO:0005975,GO:0005996,GO:0006006,GO:0006082,GO:0006090,GO:0006091,GO:0006094,GO:0006096,GO:0006139,GO:0006163,GO:0006164,GO:0006165,GO:0006725,GO:0006732,GO:0006733,GO:0006753,GO:0006754,GO:0006757,GO:0006793,GO:0006796,GO:0006807,GO:0008150,GO:0008152,GO:0009056,GO:0009058,GO:0009108,GO:0009117,GO:0009123,GO:0009124,GO:0009126,GO:0009127,GO:0009132,GO:0009135,GO:0009141,GO:0009142,GO:0009144,GO:0009145,GO:0009150,GO:0009152,GO:0009156,GO:0009161,GO:0009165,GO:0009166,GO:0009167,GO:0009168,GO:0009179,GO:0009185,GO:0009199,GO:0009201,GO:0009205,GO:0009206,GO:0009259,GO:0009260,GO:0009987,GO:0016051,GO:0016052,GO:0016053,GO:0016310,GO:0016853,GO:0016860,GO:0016861,GO:0017144,GO:0018130,GO:0019318,GO:0019319,GO:0019359,GO:0019362,GO:0019363,GO:0019438,GO:0019439,GO:0019637,GO:0019693,GO:0019752,GO:0032787,GO:0034404,GO:0034641,GO:0034654,GO:0034655,GO:0042866,GO:0043436,GO:0044237,GO:0044238,GO:0044248,GO:0044249,GO:0044270,GO:0044271,GO:0044281,GO:0044283,GO:0044424,GO:0044464,GO:0046031,GO:0046034,GO:0046364,GO:0046390,GO:0046394,GO:0046434,GO:0046483,GO:0046496,GO:0046700,GO:0046939,GO:0051186,GO:0051188,GO:0055086,GO:0071704,GO:0072330,GO:0072521,GO:0072522,GO:0072524,GO:0072525,GO:0090407,GO:1901135,GO:1901137,GO:1901292,GO:1901293,GO:1901360,GO:1901361,GO:1901362,GO:1901564,GO:1901566,GO:1901575,GO:1901576	5.3.1.9	ko:K01810	ko00010,ko00030,ko00500,ko00520,ko01100,ko01110,ko01120,ko01130,ko01200,map00010,map00030,map00500,map00520,map01100,map01110,map01120,map01130,map01200	M00001,M00004,M00114	R02739,R02740,R03321	RC00376,RC00563	ko00000,ko00001,ko00002,ko01000,ko04147			iLJ478.TM1385	Bacteria	1TP29@1239,3F3XK@33958,4H9VI@91061,COG0166@1,COG0166@2	NA|NA|NA	G	Belongs to the GPI family
MNKKLCJA_01246	1423814.HMPREF0549_0148	3.6e-268	931.0	Lactobacillaceae				ko:K06919					ko00000				Bacteria	1TQP9@1239,3F3UD@33958,4HBTB@91061,COG3378@1,COG3378@2,COG4983@1,COG4983@2	NA|NA|NA	S	Phage plasmid primase, P4
MNKKLCJA_01247	1293597.BN147_08815	2.9e-30	138.7	Lactobacillaceae													Bacteria	1VATD@1239,2CTNW@1,32STT@2,3F56X@33958,4HPYZ@91061	NA|NA|NA	S	Protein of unknown function (DUF669)
MNKKLCJA_01248	334390.LAF_0464	2.4e-147	528.9	Lactobacillaceae	res												Bacteria	1TQ62@1239,3F3YQ@33958,4HAJ1@91061,COG1061@1,COG1061@2	NA|NA|NA	L	Helicase C-terminal domain protein
MNKKLCJA_01250	1293597.BN147_08805	1.6e-70	272.7	Lactobacillaceae													Bacteria	1V2PN@1239,28P42@1,2ZBZC@2,3F4QE@33958,4HFRP@91061	NA|NA|NA	S	AAA domain
MNKKLCJA_01256	891391.LAC30SC_06675	5.8e-46	189.9	Lactobacillaceae													Bacteria	1U641@1239,2DKNQ@1,30A2R@2,3F6ZG@33958,4IFTI@91061	NA|NA|NA
MNKKLCJA_01257	1293597.BN147_08455	7.5e-79	300.4	Bacilli				ko:K07741					ko00000				Bacteria	1UJ7Y@1239,4HEJY@91061,COG3645@1,COG3645@2,COG3646@1,COG3646@2	NA|NA|NA	S	Phage antirepressor protein KilAC domain
MNKKLCJA_01258	349123.Lreu23DRAFT_4238	8e-18	95.9	Lactobacillaceae													Bacteria	1VMFQ@1239,3F95W@33958,4HSBC@91061,COG1396@1,COG1396@2	NA|NA|NA	K	Helix-turn-helix XRE-family like proteins
MNKKLCJA_01260	1158614.I592_02302	2.2e-15	89.7	Enterococcaceae													Bacteria	1UWZV@1239,4B4HG@81852,4I4D1@91061,COG2856@1,COG2856@2	NA|NA|NA	E	Pfam:DUF955
MNKKLCJA_01262	326425.lhe_1242	1.3e-117	429.9	Lactobacillaceae													Bacteria	1TPE1@1239,3F3NJ@33958,4HA65@91061,COG0582@1,COG0582@2	NA|NA|NA	L	Belongs to the 'phage' integrase family
MNKKLCJA_01263	272621.LBA0650	7.2e-92	343.6	Lactobacillaceae													Bacteria	1V6V7@1239,3F417@33958,4HITM@91061,COG0398@1,COG0398@2	NA|NA|NA	S	SNARE associated Golgi protein
MNKKLCJA_01264	748671.LCRIS_00661	0.0	1220.3	Lactobacillaceae	mycA	GO:0000166,GO:0003674,GO:0003824,GO:0005488,GO:0005504,GO:0005515,GO:0006082,GO:0006629,GO:0006631,GO:0008150,GO:0008152,GO:0008289,GO:0009987,GO:0016829,GO:0016835,GO:0016836,GO:0019752,GO:0031406,GO:0032787,GO:0033293,GO:0036094,GO:0042802,GO:0042803,GO:0043167,GO:0043168,GO:0043177,GO:0043436,GO:0044237,GO:0044238,GO:0044255,GO:0044281,GO:0046983,GO:0048037,GO:0050151,GO:0050660,GO:0050662,GO:0071704,GO:0071949,GO:0097159,GO:1901265,GO:1901363	4.2.1.53	ko:K10254					ko00000,ko01000				Bacteria	1TQZ6@1239,3F3QX@33958,4HAYH@91061,COG4716@1,COG4716@2	NA|NA|NA	S	Myosin-crossreactive antigen
MNKKLCJA_01265	748671.LCRIS_00660	1.1e-172	612.5	Lactobacillaceae	rluD		5.4.99.23	ko:K06180					ko00000,ko01000,ko03009				Bacteria	1TS1T@1239,3F46Z@33958,4HBRY@91061,COG0564@1,COG0564@2	NA|NA|NA	J	Responsible for synthesis of pseudouridine from uracil
MNKKLCJA_01266	748671.LCRIS_00659	6.5e-153	546.6	Lactobacillaceae	nadK	GO:0000166,GO:0003674,GO:0003824,GO:0003951,GO:0005488,GO:0005524,GO:0005575,GO:0005622,GO:0005623,GO:0005737,GO:0005829,GO:0006139,GO:0006725,GO:0006732,GO:0006733,GO:0006739,GO:0006741,GO:0006753,GO:0006766,GO:0006767,GO:0006769,GO:0006793,GO:0006796,GO:0006807,GO:0008144,GO:0008150,GO:0008152,GO:0008976,GO:0009058,GO:0009108,GO:0009117,GO:0009165,GO:0009820,GO:0009987,GO:0016301,GO:0016310,GO:0016740,GO:0016772,GO:0016773,GO:0016776,GO:0017076,GO:0017144,GO:0018130,GO:0019359,GO:0019362,GO:0019363,GO:0019438,GO:0019637,GO:0030554,GO:0032553,GO:0032555,GO:0032559,GO:0034641,GO:0034654,GO:0035639,GO:0036094,GO:0043167,GO:0043168,GO:0043603,GO:0044237,GO:0044238,GO:0044249,GO:0044271,GO:0044281,GO:0044424,GO:0044444,GO:0044464,GO:0046483,GO:0046496,GO:0048037,GO:0050662,GO:0051186,GO:0051188,GO:0051287,GO:0055086,GO:0071704,GO:0072524,GO:0072525,GO:0090407,GO:0097159,GO:0097367,GO:1901265,GO:1901293,GO:1901360,GO:1901362,GO:1901363,GO:1901564,GO:1901566,GO:1901576	2.7.1.23	ko:K00858	ko00760,ko01100,map00760,map01100		R00104	RC00002,RC00078	ko00000,ko00001,ko01000			iEcSMS35_1347.EcSMS35_2767,iHN637.CLJU_RS05480,iLJ478.TM1733,iSB619.SA_RS04895	Bacteria	1TRB3@1239,3F45D@33958,4HB08@91061,COG0061@1,COG0061@2	NA|NA|NA	F	Involved in the regulation of the intracellular balance of NAD and NADP, and is a key enzyme in the biosynthesis of NADP. Catalyzes specifically the phosphorylation on 2'-hydroxyl of the adenosine moiety of NAD to yield NADP
MNKKLCJA_01267	748671.LCRIS_00658	2.1e-114	418.3	Lactobacillaceae	yjbM		2.7.6.5	ko:K07816	ko00230,map00230		R00429	RC00002,RC00078	ko00000,ko00001,ko01000				Bacteria	1TQ2F@1239,3F452@33958,4HA3Q@91061,COG2357@1,COG2357@2	NA|NA|NA	S	RelA SpoT domain protein
MNKKLCJA_01268	748671.LCRIS_00657	1.1e-109	402.5	Lactobacillaceae	yjbK												Bacteria	1TTVM@1239,3F4YS@33958,4I4A3@91061,COG4116@1,COG4116@2	NA|NA|NA	S	CYTH
MNKKLCJA_01269	748671.LCRIS_00656	6e-114	416.8	Lactobacillaceae	yjbH	GO:0005575,GO:0005618,GO:0005623,GO:0030312,GO:0044464,GO:0071944											Bacteria	1TQ8K@1239,3F6QR@33958,4HAI8@91061,COG2761@1,COG2761@2	NA|NA|NA	Q	Thioredoxin
MNKKLCJA_01270	748671.LCRIS_00655	1.9e-158	565.1	Lactobacillaceae	coiA		3.6.4.12	ko:K03657,ko:K06198	ko03420,ko03430,map03420,map03430				ko00000,ko00001,ko01000,ko03400				Bacteria	1TRGD@1239,3F4BZ@33958,4HFP5@91061,COG4469@1,COG4469@2	NA|NA|NA	S	Competence protein
MNKKLCJA_01271	748671.LCRIS_00654	1.4e-138	498.8	Lactobacillaceae	mecA	GO:0006355,GO:0008150,GO:0009889,GO:0009890,GO:0009892,GO:0010468,GO:0010556,GO:0010558,GO:0010605,GO:0010629,GO:0019219,GO:0019222,GO:0031323,GO:0031324,GO:0031326,GO:0031327,GO:0045892,GO:0045934,GO:0048519,GO:0048523,GO:0050789,GO:0050794,GO:0051171,GO:0051172,GO:0051252,GO:0051253,GO:0060255,GO:0065007,GO:0080090,GO:1902679,GO:1903506,GO:1903507,GO:2000112,GO:2000113,GO:2001141		ko:K16511					ko00000				Bacteria	1UZ7D@1239,3F5G4@33958,4HID6@91061,COG4862@1,COG4862@2	NA|NA|NA	NOT	Enables the recognition and targeting of unfolded and aggregated proteins to the ClpC protease or to other proteins involved in proteolysis
MNKKLCJA_01272	1423767.BALU01000014_gene26	6.6e-66	256.5	Lactobacillaceae	spxA		1.20.4.1	ko:K00537,ko:K16509					ko00000,ko01000				Bacteria	1V3QC@1239,3F6HJ@33958,4HH0I@91061,COG1393@1,COG1393@2	NA|NA|NA	K	Interferes with activator-stimulated transcription by interaction with the RNA polymerase alpha-CTD. May function to globally reduce transcription of genes involved in growth- and development-promoting processes and to increase transcription of genes involved in thiol homeostasis, during periods of extreme stress
MNKKLCJA_01273	748671.LCRIS_00652	0.0	1128.6	Lactobacillaceae	ptsI	GO:0000287,GO:0003674,GO:0003824,GO:0005488,GO:0005515,GO:0005575,GO:0005622,GO:0005623,GO:0005737,GO:0005829,GO:0006810,GO:0008150,GO:0008643,GO:0008965,GO:0009401,GO:0016740,GO:0016772,GO:0016775,GO:0019197,GO:0032991,GO:0042802,GO:0043167,GO:0043169,GO:0044424,GO:0044444,GO:0044464,GO:0046872,GO:0051179,GO:0051234,GO:0071702	2.7.3.9	ko:K08483	ko02060,map02060				ko00000,ko00001,ko01000,ko02000	8.A.7		iB21_1397.B21_02277,iE2348C_1286.E2348C_2602,iEC042_1314.EC042_2625,iECBD_1354.ECBD_1265,iECB_1328.ECB_02316,iECD_1391.ECD_02316,iECH74115_1262.ECH74115_3647,iECIAI1_1343.ECIAI1_2474,iECIAI39_1322.ECIAI39_2562,iECO103_1326.ECO103_2935,iECO111_1330.ECO111_3146,iECO26_1355.ECO26_3469,iECP_1309.ECP_2440,iECSE_1348.ECSE_2707,iECSP_1301.ECSP_3364,iECUMN_1333.ECUMN_2738,iECW_1372.ECW_m2645,iECs_1301.ECs3288,iEKO11_1354.EKO11_1312,iEcE24377_1341.EcE24377A_2703,iEcHS_1320.EcHS_A2551,iEcSMS35_1347.EcSMS35_2571,iEcolC_1368.EcolC_1262,iLF82_1304.LF82_1770,iNRG857_1313.NRG857_12115,iSBO_1134.SBO_2440,iSDY_1059.SDY_2613,iSFV_1184.SFV_2468,iSF_1195.SF2471,iSFxv_1172.SFxv_2720,iSSON_1240.SSON_2505,iS_1188.S2617,iUMNK88_1353.UMNK88_3018,iWFL_1372.ECW_m2645,iZ_1308.Z3682	Bacteria	1TPK8@1239,3F3MS@33958,4H9VD@91061,COG1080@1,COG1080@2	NA|NA|NA	G	General (non sugar-specific) component of the phosphoenolpyruvate-dependent sugar phosphotransferase system (sugar PTS). This major carbohydrate active-transport system catalyzes the phosphorylation of incoming sugar substrates concomitantly with their translocation across the cell membrane. Enzyme I transfers the phosphoryl group from phosphoenolpyruvate (PEP) to the phosphoryl carrier protein (HPr)
MNKKLCJA_01274	1423748.BALB01000004_gene612	1.9e-40	171.4	Lactobacillaceae	ptsH	GO:0005575,GO:0005622,GO:0005623,GO:0005737,GO:0008150,GO:0043610,GO:0044424,GO:0044464,GO:0050789,GO:0065007		ko:K11189					ko00000,ko02000	4.A.2.1			Bacteria	1VA0R@1239,3F6XQ@33958,4HKGA@91061,COG1925@1,COG1925@2	NA|NA|NA	G	phosphocarrier protein HPR
MNKKLCJA_01275	525365.HMPREF0548_0675	6.8e-26	122.5	Lactobacillaceae													Bacteria	1U6MM@1239,29PIA@1,30AGF@2,3F85J@33958,4IGEE@91061	NA|NA|NA
MNKKLCJA_01278	1138822.PL11_10200	5.7e-17	94.0	Lactobacillaceae													Bacteria	1U5XH@1239,3F6NC@33958,4IFKV@91061,COG0526@1,COG0526@2	NA|NA|NA	CO	COG0526, thiol-disulfide isomerase and thioredoxins
MNKKLCJA_01281	1235801.C822_00295	1.2e-32	147.9	Lactobacillaceae				ko:K21472					ko00000,ko01000,ko01002,ko01011				Bacteria	1V7CU@1239,3FBVE@33958,4HCZJ@91061,COG0739@1,COG0739@2	NA|NA|NA	M	Peptidase family M23
MNKKLCJA_01282	1122147.AUEH01000046_gene2913	2.3e-159	569.3	Lactobacillaceae	trsE												Bacteria	1W186@1239,3F6HE@33958,4HA4T@91061,COG0433@1,COG0433@2	NA|NA|NA	S	COG0433 Predicted ATPase
MNKKLCJA_01283	1140001.I571_02866	4.2e-14	85.1	Enterococcaceae													Bacteria	1U09T@1239,2BMY8@1,32GI0@2,4B4FA@81852,4I9KW@91061	NA|NA|NA
MNKKLCJA_01285	1140001.I571_02868	3.9e-32	147.1	Enterococcaceae													Bacteria	1UIMK@1239,4AZRW@81852,4ISNK@91061,COG4487@1,COG4487@2	NA|NA|NA	I	mechanosensitive ion channel activity
MNKKLCJA_01286	1140001.I571_02869	1e-35	157.5	Enterococcaceae				ko:K03205	ko03070,map03070	M00333			ko00000,ko00001,ko00002,ko02044	3.A.7			Bacteria	1TPCF@1239,4B1FT@81852,4H9ZN@91061,COG3505@1,COG3505@2	NA|NA|NA	U	TraM recognition site of TraD and TraG
MNKKLCJA_01287	748671.LCRIS_01619	6.8e-71	273.5	Lactobacillaceae	menA		2.5.1.74	ko:K02548	ko00130,ko01100,ko01110,map00130,map01100,map01110	M00116	R05617,R06858,R10757	RC02935,RC02936,RC03264	ko00000,ko00001,ko00002,ko01000,ko01006				Bacteria	1VW8B@1239,3F50H@33958,4HW7F@91061,COG1575@1,COG1575@2	NA|NA|NA	H	UbiA prenyltransferase family
MNKKLCJA_01288	748671.LCRIS_01620	1.4e-62	245.4	Lactobacillaceae	menA		2.5.1.74	ko:K02548	ko00130,ko01100,ko01110,map00130,map01100,map01110	M00116	R05617,R06858,R10757	RC02935,RC02936,RC03264	ko00000,ko00001,ko00002,ko01000,ko01006				Bacteria	1VW8B@1239,3F50H@33958,4HW7F@91061,COG1575@1,COG1575@2	NA|NA|NA	H	UbiA prenyltransferase family
MNKKLCJA_01289	525365.HMPREF0548_0404	9.9e-26	122.1	Lactobacillaceae													Bacteria	1VH78@1239,2DP49@1,330FY@2,3F7H5@33958,4I168@91061	NA|NA|NA
MNKKLCJA_01290	1423748.BALB01000005_gene683	1.2e-33	148.7	Lactobacillaceae													Bacteria	1V0EH@1239,3F4KW@33958,4HXBI@91061,COG1672@1,COG1672@2	NA|NA|NA	S	PFAM Archaeal ATPase
MNKKLCJA_01291	1423748.BALB01000005_gene683	6.5e-36	156.4	Lactobacillaceae													Bacteria	1V0EH@1239,3F4KW@33958,4HXBI@91061,COG1672@1,COG1672@2	NA|NA|NA	S	PFAM Archaeal ATPase
MNKKLCJA_01292	1423748.BALB01000005_gene683	3.8e-85	320.9	Lactobacillaceae													Bacteria	1V0EH@1239,3F4KW@33958,4HXBI@91061,COG1672@1,COG1672@2	NA|NA|NA	S	PFAM Archaeal ATPase
MNKKLCJA_01293	1423767.BALU01000011_gene231	7.9e-171	606.3	Lactobacillaceae	fba		4.1.2.13,4.1.2.29	ko:K01624,ko:K03339	ko00010,ko00030,ko00051,ko00562,ko00680,ko00710,ko01100,ko01110,ko01120,ko01130,ko01200,ko01230,map00010,map00030,map00051,map00562,map00680,map00710,map01100,map01110,map01120,map01130,map01200,map01230	M00001,M00003,M00165,M00167,M00344,M00345	R01068,R01070,R01829,R02568,R05378	RC00438,RC00439,RC00603,RC00604,RC00721	ko00000,ko00001,ko00002,ko01000				Bacteria	1TQ01@1239,3F4EF@33958,4H9ZU@91061,COG0191@1,COG0191@2	NA|NA|NA	G	Fructose-1,6-bisphosphate aldolase, class II
MNKKLCJA_01294	748671.LCRIS_01623	0.0	1121.3	Lactobacillaceae	argS	GO:0003674,GO:0003824,GO:0004812,GO:0004814,GO:0005575,GO:0005622,GO:0005623,GO:0005737,GO:0006082,GO:0006139,GO:0006399,GO:0006412,GO:0006418,GO:0006420,GO:0006518,GO:0006520,GO:0006725,GO:0006807,GO:0008150,GO:0008152,GO:0009058,GO:0009059,GO:0009987,GO:0010467,GO:0016070,GO:0016874,GO:0016875,GO:0019538,GO:0019752,GO:0034641,GO:0034645,GO:0034660,GO:0043038,GO:0043039,GO:0043043,GO:0043170,GO:0043436,GO:0043603,GO:0043604,GO:0044237,GO:0044238,GO:0044249,GO:0044260,GO:0044267,GO:0044271,GO:0044281,GO:0044424,GO:0044464,GO:0046483,GO:0071704,GO:0090304,GO:0140098,GO:0140101,GO:1901360,GO:1901564,GO:1901566,GO:1901576	6.1.1.19	ko:K01887	ko00970,map00970	M00359,M00360	R03646	RC00055,RC00523	ko00000,ko00001,ko00002,ko01000,ko01007,ko03016,ko03029				Bacteria	1TPEZ@1239,3F4DE@33958,4HAR3@91061,COG0018@1,COG0018@2	NA|NA|NA	J	Arginyl-tRNA synthetase
MNKKLCJA_01295	1423767.BALU01000011_gene229	1.1e-97	362.8	Lactobacillaceae													Bacteria	1V4KP@1239,3F6PH@33958,4HIBF@91061,COG1376@1,COG1376@2	NA|NA|NA	M	ErfK YbiS YcfS YnhG
MNKKLCJA_01296	748671.LCRIS_01625	6.2e-154	550.1	Lactobacillaceae	nnrD		4.2.1.136,5.1.99.6	ko:K17758,ko:K17759					ko00000,ko01000				Bacteria	1TNZE@1239,3F480@33958,4HBZC@91061,COG0063@1,COG0063@2	NA|NA|NA	H	Catalyzes the dehydration of the S-form of NAD(P)HX at the expense of ADP, which is converted to AMP. Together with NAD(P)HX epimerase, which catalyzes the epimerization of the S- and R-forms, the enzyme allows the repair of both epimers of NAD(P)HX, a damaged form of NAD(P)H that is a result of enzymatic or heat-dependent hydration
MNKKLCJA_01297	748671.LCRIS_01626	1.8e-240	838.2	Lactobacillaceae	dacA	GO:0003674,GO:0003824,GO:0004175,GO:0004180,GO:0004185,GO:0005575,GO:0005618,GO:0005623,GO:0006508,GO:0006807,GO:0008150,GO:0008152,GO:0008233,GO:0008236,GO:0008238,GO:0009002,GO:0016787,GO:0017171,GO:0019538,GO:0030312,GO:0043170,GO:0044238,GO:0044464,GO:0070008,GO:0070011,GO:0071704,GO:0071944,GO:0140096,GO:1901564	3.4.16.4	ko:K01286,ko:K07258	ko00550,ko01100,map00550,map01100				ko00000,ko00001,ko01000,ko01002,ko01011				Bacteria	1TQN0@1239,3F43S@33958,4HBD4@91061,COG1686@1,COG1686@2	NA|NA|NA	M	Belongs to the peptidase S11 family
MNKKLCJA_01299	748671.LCRIS_01627	1e-45	189.1	Lactobacillaceae	pspC			ko:K03973					ko00000,ko02048,ko03000				Bacteria	1VKBQ@1239,3F87Y@33958,4HRGW@91061,COG1983@1,COG1983@2	NA|NA|NA	KT	PspC domain
MNKKLCJA_01300	1033837.WANG_0286	4.3e-237	827.0	Lactobacillaceae				ko:K07497					ko00000				Bacteria	1TQQY@1239,3FCFA@33958,4HC8M@91061,COG2801@1,COG2801@2	NA|NA|NA	L	COG2963 Transposase and inactivated derivatives
MNKKLCJA_01301	748671.LCRIS_01224	2.2e-116	424.9	Lactobacillaceae													Bacteria	1UI90@1239,2DVJ8@1,33W59@2,3F5JD@33958,4HD3X@91061	NA|NA|NA	S	Peptidase family M23
MNKKLCJA_01302	748671.LCRIS_01225	3e-104	384.4	Lactobacillaceae	msrA		1.8.4.11,1.8.4.12	ko:K07304,ko:K12267					ko00000,ko01000				Bacteria	1TQ3E@1239,3F3YI@33958,4HAIV@91061,COG0225@1,COG0225@2	NA|NA|NA	O	Has an important function as a repair enzyme for proteins that have been inactivated by oxidation. Catalyzes the reversible oxidation-reduction of methionine sulfoxide in proteins to methionine
MNKKLCJA_01304	748671.LCRIS_01229	7.8e-160	569.7	Lactobacillaceae	yitT												Bacteria	1TRBT@1239,3F3PH@33958,4HBPR@91061,COG1284@1,COG1284@2	NA|NA|NA	S	Uncharacterised 5xTM membrane BCR, YitT family COG1284
MNKKLCJA_01305	748671.LCRIS_01230	1.6e-117	428.7	Lactobacillaceae													Bacteria	1U551@1239,29TNS@1,30EWM@2,3F4Q6@33958,4IEWA@91061	NA|NA|NA
MNKKLCJA_01306	748671.LCRIS_01231	4.7e-157	560.5	Lactobacillaceae	thrB	GO:0000096,GO:0000097,GO:0003674,GO:0003824,GO:0004413,GO:0005575,GO:0005622,GO:0005623,GO:0005737,GO:0005829,GO:0006082,GO:0006520,GO:0006555,GO:0006566,GO:0006790,GO:0006793,GO:0006796,GO:0006807,GO:0008150,GO:0008152,GO:0008652,GO:0009058,GO:0009066,GO:0009067,GO:0009069,GO:0009086,GO:0009088,GO:0009092,GO:0009987,GO:0016053,GO:0016301,GO:0016310,GO:0016740,GO:0016772,GO:0016773,GO:0019202,GO:0019752,GO:0040007,GO:0043436,GO:0044237,GO:0044238,GO:0044249,GO:0044272,GO:0044281,GO:0044283,GO:0044424,GO:0044444,GO:0044464,GO:0046394,GO:0071704,GO:1901564,GO:1901566,GO:1901576,GO:1901605,GO:1901607	2.7.1.39	ko:K00872	ko00260,ko01100,ko01110,ko01120,ko01230,map00260,map01100,map01110,map01120,map01230	M00018	R01771	RC00002,RC00017	ko00000,ko00001,ko00002,ko01000			iECSE_1348.ECSE_0003,iJN678.thrB,iLJ478.TM0545,iSB619.SA_RS06620	Bacteria	1TRWS@1239,3F44T@33958,4HCQN@91061,COG0083@1,COG0083@2	NA|NA|NA	F	Catalyzes the ATP-dependent phosphorylation of L- homoserine to L-homoserine phosphate
MNKKLCJA_01307	748671.LCRIS_01232	1.1e-220	772.3	Lactobacillaceae	hom	GO:0003674,GO:0003824,GO:0004412,GO:0005575,GO:0005618,GO:0005623,GO:0005886,GO:0006082,GO:0006520,GO:0006566,GO:0006807,GO:0008150,GO:0008152,GO:0008652,GO:0009058,GO:0009066,GO:0009067,GO:0009088,GO:0009987,GO:0016020,GO:0016053,GO:0016491,GO:0016614,GO:0016616,GO:0019752,GO:0030312,GO:0040007,GO:0043436,GO:0044237,GO:0044238,GO:0044249,GO:0044281,GO:0044283,GO:0044464,GO:0046394,GO:0055114,GO:0071704,GO:0071944,GO:1901564,GO:1901566,GO:1901576,GO:1901605,GO:1901607	1.1.1.3,2.7.2.4	ko:K00003,ko:K12524	ko00260,ko00261,ko00270,ko00300,ko01100,ko01110,ko01120,ko01130,ko01230,map00260,map00261,map00270,map00300,map01100,map01110,map01120,map01130,map01230	M00016,M00017,M00018,M00526,M00527	R00480,R01773,R01775	RC00002,RC00043,RC00087	ko00000,ko00001,ko00002,ko01000			iNJ661.Rv1294,iSB619.SA_RS06610	Bacteria	1TQ2H@1239,3F5BM@33958,4HBAP@91061,COG0460@1,COG0460@2	NA|NA|NA	E	homoserine dehydrogenase
MNKKLCJA_01308	748671.LCRIS_01233	4.4e-280	969.9	Lactobacillaceae	thrC		4.2.3.1	ko:K01733	ko00260,ko00750,ko01100,ko01110,ko01120,ko01230,map00260,map00750,map01100,map01110,map01120,map01230	M00018	R01466,R05086	RC00017,RC00526	ko00000,ko00001,ko00002,ko01000			iHN637.CLJU_RS16355,iIT341.HP0098	Bacteria	1TPR0@1239,3F3UF@33958,4H9R7@91061,COG0498@1,COG0498@2	NA|NA|NA	E	Threonine synthase
MNKKLCJA_01309	748671.LCRIS_01234	1.5e-258	898.3	Lactobacillaceae	lysC	GO:0000166,GO:0003674,GO:0003824,GO:0004072,GO:0005488,GO:0005524,GO:0005575,GO:0005622,GO:0005623,GO:0005737,GO:0006082,GO:0006520,GO:0006553,GO:0006793,GO:0006796,GO:0006807,GO:0008144,GO:0008150,GO:0008152,GO:0008652,GO:0009058,GO:0009066,GO:0009067,GO:0009085,GO:0009089,GO:0009987,GO:0016053,GO:0016301,GO:0016310,GO:0016740,GO:0016772,GO:0016774,GO:0017076,GO:0019202,GO:0019752,GO:0030554,GO:0032553,GO:0032555,GO:0032559,GO:0035639,GO:0036094,GO:0043167,GO:0043168,GO:0043436,GO:0043648,GO:0044237,GO:0044238,GO:0044249,GO:0044281,GO:0044283,GO:0044424,GO:0044464,GO:0046394,GO:0046451,GO:0071704,GO:0097159,GO:0097367,GO:1901265,GO:1901363,GO:1901564,GO:1901566,GO:1901576,GO:1901605,GO:1901607	2.7.2.4	ko:K00928	ko00260,ko00261,ko00270,ko00300,ko01100,ko01110,ko01120,ko01130,ko01210,ko01230,map00260,map00261,map00270,map00300,map01100,map01110,map01120,map01130,map01210,map01230	M00016,M00017,M00018,M00033,M00525,M00526,M00527	R00480	RC00002,RC00043	ko00000,ko00001,ko00002,ko01000			iYO844.BSU03790	Bacteria	1TPQJ@1239,3F48V@33958,4HAEP@91061,COG0527@1,COG0527@2	NA|NA|NA	E	Belongs to the aspartokinase family
MNKKLCJA_01310	748671.LCRIS_01235	1.6e-102	378.6	Lactobacillaceae	pgm3		5.4.2.11	ko:K01834	ko00010,ko00260,ko00680,ko01100,ko01110,ko01120,ko01130,ko01200,ko01230,ko04922,ko05230,map00010,map00260,map00680,map01100,map01110,map01120,map01130,map01200,map01230,map04922,map05230	M00001,M00002,M00003	R01518	RC00536	ko00000,ko00001,ko00002,ko01000,ko04131,ko04147				Bacteria	1V8SE@1239,3F86H@33958,4HJCU@91061,COG0406@1,COG0406@2	NA|NA|NA	G	Histidine phosphatase superfamily (branch 1)
MNKKLCJA_01311	748671.LCRIS_00633	1.6e-45	188.3	Lactobacillaceae													Bacteria	1U6EZ@1239,29PCT@1,30AB1@2,3F7RU@33958,4IG6T@91061	NA|NA|NA
MNKKLCJA_01312	748671.LCRIS_00634	2.4e-38	164.5	Lactobacillaceae				ko:K06889					ko00000				Bacteria	1TQYU@1239,3F43H@33958,4HC4H@91061,COG1073@1,COG1073@2	NA|NA|NA	D	Alpha beta
MNKKLCJA_01313	748671.LCRIS_00634	2.4e-118	431.4	Lactobacillaceae				ko:K06889					ko00000				Bacteria	1TQYU@1239,3F43H@33958,4HC4H@91061,COG1073@1,COG1073@2	NA|NA|NA	D	Alpha beta
MNKKLCJA_01314	748671.LCRIS_00635	5.1e-262	909.8	Lactobacillaceae	rumA		2.1.1.190,2.1.1.35	ko:K00557,ko:K03215					ko00000,ko01000,ko03009,ko03016				Bacteria	1TP4H@1239,3F4GQ@33958,4HA6M@91061,COG2265@1,COG2265@2	NA|NA|NA	J	Belongs to the class I-like SAM-binding methyltransferase superfamily. RNA M5U methyltransferase family
MNKKLCJA_01315	748671.LCRIS_00636	2.5e-144	518.1	Lactobacillaceae	recX	GO:0003674,GO:0005488,GO:0005515,GO:0006950,GO:0006974,GO:0007154,GO:0008150,GO:0009432,GO:0009605,GO:0009987,GO:0009991,GO:0019899,GO:0031668,GO:0033554,GO:0043086,GO:0044092,GO:0050790,GO:0050896,GO:0051716,GO:0065007,GO:0065009,GO:0071496	2.4.1.337	ko:K03565,ko:K19002	ko00561,ko01100,map00561,map01100		R10850	RC00005,RC00059	ko00000,ko00001,ko01000,ko01003,ko03400		GT4		Bacteria	1V72V@1239,3F4BY@33958,4HJ7R@91061,COG2137@1,COG2137@2	NA|NA|NA	S	Regulatory protein RecX
MNKKLCJA_01316	748671.LCRIS_00637	2.7e-85	321.2	Lactobacillaceae													Bacteria	1U5P0@1239,29NVN@1,309TR@2,3F693@33958,4IFDJ@91061	NA|NA|NA
MNKKLCJA_01317	748671.LCRIS_00638	4.5e-74	283.9	Lactobacillaceae													Bacteria	1U5U1@1239,2C070@1,300GJ@2,3F6I5@33958,4IFHZ@91061	NA|NA|NA
MNKKLCJA_01318	1033837.WANG_1012	2.3e-140	505.0	Lactobacillaceae	hlyX			ko:K03699					ko00000,ko02042				Bacteria	1TPN0@1239,3F3KG@33958,4H9SB@91061,COG1253@1,COG1253@2	NA|NA|NA	S	Transporter associated domain
MNKKLCJA_01319	748671.LCRIS_00640	1.6e-304	1051.2	Lactobacillaceae	prfC	GO:0003674,GO:0003676,GO:0003723,GO:0003747,GO:0005488,GO:0005575,GO:0005622,GO:0005623,GO:0005737,GO:0005829,GO:0006412,GO:0006415,GO:0006518,GO:0006807,GO:0008079,GO:0008135,GO:0008150,GO:0008152,GO:0009058,GO:0009059,GO:0009987,GO:0010467,GO:0016043,GO:0016150,GO:0019538,GO:0022411,GO:0032984,GO:0034641,GO:0034645,GO:0043043,GO:0043170,GO:0043603,GO:0043604,GO:0043624,GO:0043933,GO:0044237,GO:0044238,GO:0044249,GO:0044260,GO:0044267,GO:0044271,GO:0044424,GO:0044444,GO:0044464,GO:0071704,GO:0071840,GO:0097159,GO:1901363,GO:1901564,GO:1901566,GO:1901576		ko:K02837,ko:K07133					ko00000,ko03012				Bacteria	1TPYT@1239,3F489@33958,4HADS@91061,COG4108@1,COG4108@2	NA|NA|NA	J	Increases the formation of ribosomal termination complexes and stimulates activities of RF-1 and RF-2. It binds guanine nucleotides and has strong preference for UGA stop codons. It may interact directly with the ribosome. The stimulation of RF- 1 and RF-2 is significantly reduced by GTP and GDP, but not by GMP
MNKKLCJA_01320	748671.LCRIS_00648	3.9e-44	183.7	Lactobacillaceae	XK27_09445												Bacteria	1VFRS@1239,2EBZ8@1,335YI@2,3F70G@33958,4HNUK@91061	NA|NA|NA	S	Domain of unknown function (DUF1827)
MNKKLCJA_01321	748671.LCRIS_00649	0.0	1343.2	Lactobacillaceae	clpE	GO:0005575,GO:0005623,GO:0005886,GO:0016020,GO:0044464,GO:0071944		ko:K03697					ko00000,ko03110				Bacteria	1TPMU@1239,3F3K9@33958,4HA0V@91061,COG0542@1,COG0542@2	NA|NA|NA	O	Belongs to the ClpA ClpB family
MNKKLCJA_01322	891391.LAC30SC_07290	1.3e-45	189.1	Lactobacillaceae	oppA			ko:K02035	ko02024,map02024	M00239			ko00000,ko00001,ko00002,ko02000	3.A.1.5			Bacteria	1TQ0N@1239,3F3KW@33958,4HARF@91061,COG0747@1,COG0747@2	NA|NA|NA	E	ABC transporter substrate-binding protein
MNKKLCJA_01323	326425.lhe_1310	9.6e-132	476.5	Lactobacillaceae	oppC			ko:K02034,ko:K15582	ko01501,ko02010,ko02024,map01501,map02010,map02024	M00239,M00439			ko00000,ko00001,ko00002,ko02000	3.A.1.5,3.A.1.5.1,3.A.1.5.18,3.A.1.5.19,3.A.1.5.25			Bacteria	1TP4R@1239,3FCB7@33958,4HDIR@91061,COG1173@1,COG1173@2	NA|NA|NA	P	Binding-protein-dependent transport system inner membrane component
MNKKLCJA_01324	891391.LAC30SC_07300	5.7e-172	610.1	Lactobacillaceae	oppB			ko:K02033,ko:K02034,ko:K13894	ko02010,ko02024,map02010,map02024	M00239,M00349			ko00000,ko00001,ko00002,ko02000	3.A.1.5,3.A.1.5.21,3.A.1.5.24			Bacteria	1TP1S@1239,3FCCU@33958,4HATR@91061,COG0601@1,COG0601@2	NA|NA|NA	P	ABC transporter permease
MNKKLCJA_01325	272621.LBA1305	2.5e-170	604.7	Lactobacillaceae	oppF	GO:0005575,GO:0005623,GO:0005886,GO:0016020,GO:0044464,GO:0071944		ko:K02032,ko:K10823,ko:K12372,ko:K13892	ko01501,ko02010,ko02024,map01501,map02010,map02024	M00239,M00324,M00348,M00439			ko00000,ko00001,ko00002,ko02000	3.A.1.5,3.A.1.5.1,3.A.1.5.11,3.A.1.5.18,3.A.1.5.19,3.A.1.5.25			Bacteria	1V36J@1239,3F4GM@33958,4H9YB@91061,COG4608@1,COG4608@2	NA|NA|NA	P	Belongs to the ABC transporter superfamily
MNKKLCJA_01326	748671.LCRIS_01315	1.8e-192	678.3	Lactobacillaceae	oppD	GO:0005575,GO:0005623,GO:0005886,GO:0016020,GO:0044464,GO:0071944		ko:K02031,ko:K02032,ko:K15583	ko01501,ko02010,ko02024,map01501,map02010,map02024	M00239,M00439			ko00000,ko00001,ko00002,ko02000	3.A.1.5,3.A.1.5.1,3.A.1.5.18,3.A.1.5.19,3.A.1.5.25			Bacteria	1TP6E@1239,3F41T@33958,4HA4E@91061,COG0444@1,COG0444@2	NA|NA|NA	P	Belongs to the ABC transporter superfamily
MNKKLCJA_01327	748671.LCRIS_01316	8.2e-35	152.5	Lactobacillaceae	acpP	GO:0000035,GO:0000036,GO:0003674,GO:0005488,GO:0005575,GO:0005622,GO:0005623,GO:0005737,GO:0005829,GO:0005975,GO:0006082,GO:0006629,GO:0006631,GO:0006633,GO:0006643,GO:0006644,GO:0006664,GO:0006793,GO:0006796,GO:0008150,GO:0008152,GO:0008610,GO:0008654,GO:0009058,GO:0009245,GO:0009247,GO:0009311,GO:0009312,GO:0009987,GO:0016051,GO:0016053,GO:0019637,GO:0019752,GO:0019842,GO:0031177,GO:0032787,GO:0033218,GO:0036094,GO:0043167,GO:0043168,GO:0043436,GO:0044237,GO:0044238,GO:0044249,GO:0044255,GO:0044281,GO:0044283,GO:0044424,GO:0044444,GO:0044464,GO:0044620,GO:0046394,GO:0046467,GO:0046493,GO:0048037,GO:0051192,GO:0071704,GO:0072330,GO:0072341,GO:0090407,GO:0140104,GO:1901135,GO:1901137,GO:1901269,GO:1901271,GO:1901576,GO:1903509		ko:K02078					ko00000,ko00001				Bacteria	1VEE3@1239,3F7F4@33958,4HNQ0@91061,COG0236@1,COG0236@2	NA|NA|NA	IQ	Carrier of the growing fatty acid chain in fatty acid biosynthesis
MNKKLCJA_01328	748671.LCRIS_01317	6.4e-182	643.3	Lactobacillaceae	plsX	GO:0005575,GO:0005622,GO:0005623,GO:0005737,GO:0044424,GO:0044464	2.3.1.15	ko:K03621	ko00561,ko00564,ko01100,ko01110,map00561,map00564,map01100,map01110	M00089	R00851,R09380	RC00004,RC00039,RC00041	ko00000,ko00001,ko00002,ko01000,ko01004				Bacteria	1TPXS@1239,3F4N9@33958,4HA0R@91061,COG0416@1,COG0416@2	NA|NA|NA	I	Catalyzes the reversible formation of acyl-phosphate (acyl-PO(4)) from acyl- acyl-carrier-protein (acyl-ACP). This enzyme utilizes acyl-ACP as fatty acyl donor, but not acyl-CoA
MNKKLCJA_01329	748671.LCRIS_01318	0.0	1307.0	Lactobacillaceae	recG	GO:0003674,GO:0003678,GO:0003724,GO:0003824,GO:0004003,GO:0004004,GO:0004386,GO:0005575,GO:0005622,GO:0005623,GO:0005737,GO:0005829,GO:0005886,GO:0006139,GO:0006725,GO:0006807,GO:0006996,GO:0008026,GO:0008094,GO:0008150,GO:0008152,GO:0008186,GO:0009314,GO:0009379,GO:0009628,GO:0009987,GO:0010501,GO:0016020,GO:0016043,GO:0016070,GO:0016462,GO:0016787,GO:0016817,GO:0016818,GO:0016887,GO:0017111,GO:0032392,GO:0032508,GO:0032991,GO:0033202,GO:0034641,GO:0042623,GO:0043170,GO:0044237,GO:0044238,GO:0044424,GO:0044444,GO:0044464,GO:0046483,GO:0048476,GO:0050896,GO:0051276,GO:0070035,GO:0071103,GO:0071704,GO:0071840,GO:0071944,GO:0090304,GO:0140097,GO:0140098,GO:1901360,GO:1902494	3.6.4.12	ko:K03655	ko03440,map03440				ko00000,ko00001,ko01000,ko03400				Bacteria	1TQ6I@1239,3F3JW@33958,4HAWN@91061,COG1200@1,COG1200@2	NA|NA|NA	L	Critical role in recombination and DNA repair. Helps process Holliday junction intermediates to mature products by catalyzing branch migration. Has a DNA unwinding activity characteristic of a DNA helicase with a 3'- to 5'- polarity. Unwinds branched duplex DNA (Y-DNA)
MNKKLCJA_01330	748671.LCRIS_01319	1.3e-304	1051.6	Lactobacillaceae	yloV			ko:K07030					ko00000				Bacteria	1TQMX@1239,3F3X0@33958,4HBSE@91061,COG1461@1,COG1461@2	NA|NA|NA	S	DAK2 domain fusion protein YloV
MNKKLCJA_01331	748671.LCRIS_01320	6.7e-57	226.5	Lactobacillaceae	asp												Bacteria	1V731@1239,3F72W@33958,4HIS4@91061,COG1302@1,COG1302@2	NA|NA|NA	S	Asp23 family, cell envelope-related function
MNKKLCJA_01332	1423767.BALU01000005_gene935	2.4e-26	124.0	Lactobacillaceae	rpmB	GO:0003674,GO:0003735,GO:0005198		ko:K02902	ko03010,map03010	M00178			br01610,ko00000,ko00001,ko00002,ko03011				Bacteria	1VEI2@1239,3F7ZN@33958,4HNIK@91061,COG0227@1,COG0227@2	NA|NA|NA	J	Belongs to the bacterial ribosomal protein bL28 family
MNKKLCJA_01333	748671.LCRIS_00602	5.3e-136	490.3	Lactobacillaceae	glcR			ko:K02444,ko:K22103					ko00000,ko03000				Bacteria	1V1VH@1239,3F3UT@33958,4HG12@91061,COG1349@1,COG1349@2	NA|NA|NA	K	DeoR C terminal sensor domain
MNKKLCJA_01334	748671.LCRIS_00601	4.2e-59	233.8	Lactobacillaceae													Bacteria	1U639@1239,29P3Y@1,30A25@2,3F6XR@33958,4IFSM@91061	NA|NA|NA	S	Enterocin A Immunity
MNKKLCJA_01335	748671.LCRIS_00600	2.7e-154	551.2	Lactobacillaceae													Bacteria	1V2JE@1239,3F3Z7@33958,4HWAW@91061,COG0561@1,COG0561@2	NA|NA|NA	S	hydrolase
MNKKLCJA_01336	748671.LCRIS_00599	4.7e-134	483.8	Lactobacillaceae	ydhQ			ko:K03492,ko:K03710					ko00000,ko03000				Bacteria	1TTCD@1239,3F4DA@33958,4HEXQ@91061,COG2188@1,COG2188@2	NA|NA|NA	K	UbiC transcription regulator-associated domain protein
MNKKLCJA_01337	748671.LCRIS_00598	1.6e-174	618.6	Lactobacillaceae	rihB		3.2.2.1	ko:K01239,ko:K01250,ko:K12700	ko00230,ko00760,ko01100,map00230,map00760,map01100		R01245,R01273,R01677,R01770,R02143	RC00033,RC00063,RC00122,RC00318,RC00485	ko00000,ko00001,ko01000				Bacteria	1TSSS@1239,3F4T0@33958,4HB17@91061,COG1957@1,COG1957@2	NA|NA|NA	F	Nucleoside
MNKKLCJA_01338	748671.LCRIS_00597	0.0	1288.5	Lactobacillaceae	kup	GO:0003674,GO:0005215,GO:0005575,GO:0006810,GO:0006811,GO:0006812,GO:0006813,GO:0008150,GO:0008324,GO:0009987,GO:0015075,GO:0015077,GO:0015079,GO:0015318,GO:0015672,GO:0016020,GO:0022857,GO:0022890,GO:0030001,GO:0034220,GO:0046873,GO:0051179,GO:0051234,GO:0055085,GO:0071804,GO:0071805,GO:0098655,GO:0098660,GO:0098662		ko:K03549					ko00000,ko02000	2.A.72			Bacteria	1TRUQ@1239,3F4CU@33958,4HA8Z@91061,COG3158@1,COG3158@2	NA|NA|NA	P	Transport of potassium into the cell
MNKKLCJA_01339	748671.LCRIS_00596	1.7e-125	455.3	Lactobacillaceae	rpiA	GO:0003674,GO:0003824,GO:0004751,GO:0005575,GO:0005622,GO:0005623,GO:0005737,GO:0005829,GO:0005975,GO:0005996,GO:0006014,GO:0006081,GO:0006098,GO:0006139,GO:0006725,GO:0006732,GO:0006733,GO:0006739,GO:0006753,GO:0006793,GO:0006796,GO:0006807,GO:0008150,GO:0008152,GO:0009052,GO:0009117,GO:0009987,GO:0016853,GO:0016860,GO:0016861,GO:0019321,GO:0019362,GO:0019637,GO:0019682,GO:0019693,GO:0034641,GO:0044237,GO:0044238,GO:0044281,GO:0044424,GO:0044444,GO:0044464,GO:0046483,GO:0046496,GO:0051156,GO:0051186,GO:0055086,GO:0071704,GO:0072524,GO:1901135,GO:1901360,GO:1901564	2.7.1.12,2.7.1.15,5.3.1.6	ko:K00851,ko:K00852,ko:K01807	ko00030,ko00710,ko01100,ko01110,ko01120,ko01130,ko01200,ko01230,map00030,map00710,map01100,map01110,map01120,map01130,map01200,map01230	M00004,M00007,M00165,M00167,M00580	R01051,R01056,R01737,R02750	RC00002,RC00017,RC00434	ko00000,ko00001,ko00002,ko01000				Bacteria	1V1DB@1239,3F43N@33958,4HFQ7@91061,COG0120@1,COG0120@2	NA|NA|NA	G	Catalyzes the reversible conversion of ribose-5- phosphate to ribulose 5-phosphate
MNKKLCJA_01340	748671.LCRIS_00595	7.7e-166	589.7	Lactobacillaceae	rbsK		2.7.1.15	ko:K00852	ko00030,map00030		R01051,R02750	RC00002,RC00017	ko00000,ko00001,ko01000				Bacteria	1TQRC@1239,3F3S5@33958,4HA87@91061,COG0524@1,COG0524@2	NA|NA|NA	H	Catalyzes the phosphorylation of ribose at O-5 in a reaction requiring ATP and magnesium. The resulting D-ribose-5- phosphate can then be used either for sythesis of nucleotides, histidine, and tryptophan, or as a component of the pentose phosphate pathway
MNKKLCJA_01341	748671.LCRIS_00594	1.3e-161	575.5	Lactobacillaceae			2.7.7.12	ko:K00965	ko00052,ko00520,ko01100,ko04917,map00052,map00520,map01100,map04917	M00362,M00554,M00632	R00955	RC00002	ko00000,ko00001,ko00002,ko01000				Bacteria	1TSNU@1239,3F3JH@33958,4H9TY@91061,COG1085@1,COG1085@2	NA|NA|NA	C	Domain of unknown function (DUF4931)
MNKKLCJA_01342	748671.LCRIS_00593	2.9e-235	820.8	Lactobacillaceae				ko:K02027,ko:K05813	ko02010,map02010	M00198,M00207			ko00000,ko00001,ko00002,ko02000	3.A.1.1,3.A.1.1.3			Bacteria	1UNFN@1239,3FBF0@33958,4HCSA@91061,COG1653@1,COG1653@2	NA|NA|NA	G	Bacterial extracellular solute-binding protein
MNKKLCJA_01343	575594.ACOH01000005_gene1216	1.4e-174	619.0	Lactobacillaceae	ulaG	GO:0003674,GO:0003824,GO:0005488,GO:0005975,GO:0005996,GO:0006082,GO:0006732,GO:0006766,GO:0006767,GO:0008150,GO:0008152,GO:0009056,GO:0009109,GO:0009111,GO:0009987,GO:0016052,GO:0016054,GO:0016787,GO:0016788,GO:0019752,GO:0019852,GO:0019854,GO:0030145,GO:0035460,GO:0042365,GO:0043167,GO:0043169,GO:0043436,GO:0044237,GO:0044238,GO:0044248,GO:0044281,GO:0044282,GO:0046365,GO:0046395,GO:0046872,GO:0046914,GO:0051186,GO:0051187,GO:0052689,GO:0071704,GO:1901575		ko:K03476	ko00053,ko01100,ko01120,map00053,map01100,map01120	M00550	R07677	RC02793	ko00000,ko00001,ko00002,ko01000			iAF1260.b4192,iAPECO1_1312.APECO1_2200,iBWG_1329.BWG_3904,iEC55989_1330.EC55989_4749,iECDH10B_1368.ECDH10B_4387,iECH74115_1262.ECH74115_5708,iECIAI1_1343.ECIAI1_4425,iECIAI39_1322.ECIAI39_4657,iECO111_1330.ECO111_5022,iECO26_1355.ECO26_5358,iECSE_1348.ECSE_4490,iECSP_1301.ECSP_5292,iECUMN_1333.ECUMN_4725,iECW_1372.ECW_m4554,iEKO11_1354.EKO11_4120,iEcE24377_1341.EcE24377A_4752,iEcHS_1320.EcHS_A4436,iEcolC_1368.EcolC_3821,iJO1366.b4192,iUTI89_1310.UTI89_C4792,iWFL_1372.ECW_m4554,iY75_1357.Y75_RS21830,iYL1228.KPN_04585,ic_1306.c5280	Bacteria	1TSFV@1239,3F58F@33958,4HBNW@91061,COG2220@1,COG2220@2	NA|NA|NA	S	Beta-lactamase superfamily domain
MNKKLCJA_01344	575594.ACOH01000005_gene1217	2.5e-61	241.5	Lactobacillaceae	cmtB	GO:0003674,GO:0003824,GO:0005215,GO:0005575,GO:0005623,GO:0005886,GO:0006810,GO:0006811,GO:0006820,GO:0008150,GO:0008643,GO:0009401,GO:0015144,GO:0015711,GO:0015749,GO:0015849,GO:0015882,GO:0016020,GO:0016740,GO:0016772,GO:0016773,GO:0022804,GO:0022857,GO:0034219,GO:0034220,GO:0035461,GO:0044464,GO:0046942,GO:0051179,GO:0051180,GO:0051181,GO:0051182,GO:0051234,GO:0055085,GO:0071702,GO:0071944,GO:0090563,GO:0090585,GO:0098656,GO:1903825,GO:1905039	2.7.1.194,2.7.1.197,2.7.1.200,2.7.1.202	ko:K02768,ko:K02769,ko:K02770,ko:K02773,ko:K02798,ko:K02821	ko00051,ko00052,ko00053,ko01100,ko01120,ko02060,map00051,map00052,map00053,map01100,map01120,map02060	M00273,M00274,M00279,M00283,M00550	R02704,R03232,R05570,R07671	RC00017,RC03206	ko00000,ko00001,ko00002,ko01000,ko02000	4.A.2.1,4.A.2.1.12,4.A.2.1.2,4.A.2.1.24,4.A.2.1.5,4.A.5.1,4.A.7.1		iAF1260.b4195,iBWG_1329.BWG_3907,iECABU_c1320.ECABU_c47530,iECDH10B_1368.ECDH10B_4390,iECDH1ME8569_1439.ECDH1ME8569_4052,iECH74115_1262.ECH74115_5711,iECSP_1301.ECSP_5295,iECUMN_1333.ECUMN_4728,iECs_1301.ECs5171,iEcDH1_1363.EcDH1_3798,iEcSMS35_1347.EcSMS35_4666,iG2583_1286.G2583_5022,iJO1366.b4195,iSbBS512_1146.SbBS512_E4725,iY75_1357.Y75_RS21845,iZ_1308.Z5804,ic_1306.c5284	Bacteria	1V892@1239,3F6HA@33958,4IQ69@91061,COG1762@1,COG1762@2	NA|NA|NA	G	Phosphoenolpyruvate-dependent sugar phosphotransferase system, EIIA 2
MNKKLCJA_01345	575594.ACOH01000005_gene1218	2.2e-231	808.1	Lactobacillaceae	ulaA			ko:K03475	ko00053,ko01100,ko01120,ko02060,map00053,map01100,map01120,map02060	M00283,M00550	R07671	RC00017,RC03206	ko00000,ko00001,ko00002,ko02000	4.A.7.1			Bacteria	1TQK5@1239,3FC40@33958,4HB7T@91061,COG3037@1,COG3037@2	NA|NA|NA	S	PTS system sugar-specific permease component
MNKKLCJA_01346	1114972.AUAW01000004_gene403	9e-31	139.4	Lactobacillaceae	sgaB		2.7.1.194	ko:K02822	ko00053,ko01100,ko01120,ko02060,map00053,map01100,map01120,map02060	M00283,M00550	R07671	RC00017,RC03206	ko00000,ko00001,ko00002,ko01000,ko02000	4.A.7.1			Bacteria	1VCTE@1239,3FBMT@33958,4HNIF@91061,COG3414@1,COG3414@2	NA|NA|NA	G	PTS system, Lactose/Cellobiose specific IIB subunit
MNKKLCJA_01347	575594.ACOH01000005_gene1220	3.6e-90	337.8	Lactobacillaceae	ulaD	GO:0000287,GO:0003674,GO:0003824,GO:0005488,GO:0005975,GO:0005996,GO:0006082,GO:0006732,GO:0006766,GO:0006767,GO:0008150,GO:0008152,GO:0009056,GO:0009109,GO:0009111,GO:0009987,GO:0016052,GO:0016054,GO:0016829,GO:0016830,GO:0016831,GO:0019752,GO:0019852,GO:0019854,GO:0033982,GO:0042365,GO:0043167,GO:0043169,GO:0043436,GO:0044237,GO:0044238,GO:0044248,GO:0044281,GO:0044282,GO:0046365,GO:0046395,GO:0046872,GO:0051186,GO:0051187,GO:0071704,GO:1901575	4.1.1.85,4.1.2.43	ko:K03078,ko:K08093	ko00030,ko00040,ko00053,ko00680,ko01100,ko01120,ko01200,ko01230,map00030,map00040,map00053,map00680,map01100,map01120,map01200,map01230	M00345,M00550,M00580	R05338,R07125	RC00421,RC00422,RC01721	ko00000,ko00001,ko00002,ko01000			iAF1260.b4196,iAPECO1_1312.APECO1_2196,iBWG_1329.BWG_3908,iE2348C_1286.E2348C_4519,iECDH10B_1368.ECDH10B_4391,iECDH1ME8569_1439.ECDH1ME8569_4053,iECED1_1282.ECED1_4983,iECIAI1_1343.ECIAI1_4429,iECNA114_1301.ECNA114_4412,iECOK1_1307.ECOK1_4710,iECP_1309.ECP_4441,iECS88_1305.ECS88_4782,iECSE_1348.ECSE_4494,iECSF_1327.ECSF_4082,iEcDH1_1363.EcDH1_3797,iJO1366.b4196,iJR904.b4196,iLF82_1304.LF82_2375,iNRG857_1313.NRG857_21325,iUMN146_1321.UM146_21220,iY75_1357.Y75_RS21850	Bacteria	1TSHP@1239,3F3YT@33958,4HCA8@91061,COG0269@1,COG0269@2	NA|NA|NA	G	Orotidine 5'-phosphate decarboxylase / HUMPS family
MNKKLCJA_01348	575594.ACOH01000005_gene1221	1.2e-128	466.1	Lactobacillaceae	ulaE	GO:0003674,GO:0003824,GO:0005975,GO:0005996,GO:0006082,GO:0006732,GO:0006766,GO:0006767,GO:0008150,GO:0008152,GO:0009987,GO:0016853,GO:0016854,GO:0016857,GO:0019321,GO:0019324,GO:0019752,GO:0019852,GO:0034015,GO:0043436,GO:0044237,GO:0044238,GO:0044281,GO:0051186,GO:0071704	5.1.3.22	ko:K03079	ko00040,ko00053,ko01100,ko01120,map00040,map00053,map01100,map01120	M00550	R03244	RC00540	ko00000,ko00001,ko00002,ko01000			iEC55989_1330.EC55989_4754,iECSE_1348.ECSE_4495,iEcHS_1320.EcHS_A4441,iEcSMS35_1347.EcSMS35_4668,iYL1228.KPN_04590	Bacteria	1TSMS@1239,3F5GZ@33958,4HBBU@91061,COG3623@1,COG3623@2	NA|NA|NA	G	Xylose isomerase-like TIM barrel
MNKKLCJA_01349	908339.HMPREF9265_1949	8.3e-123	446.4	Lactobacillaceae	araD		4.1.2.17,5.1.3.4	ko:K01628,ko:K03077	ko00040,ko00051,ko00053,ko01100,ko01120,map00040,map00051,map00053,map01100,map01120	M00550	R02262,R05850	RC00603,RC00604,RC01479	ko00000,ko00001,ko00002,ko01000			iHN637.CLJU_RS00590	Bacteria	1TPDV@1239,3F43P@33958,4H9W0@91061,COG0235@1,COG0235@2	NA|NA|NA	G	links the arabinose metabolic pathway to the pentose phosphate pathway and allows the bacteria to use arabinose as an energy source
MNKKLCJA_01350	575594.ACOH01000004_gene1258	6.8e-68	263.8	Lactobacillaceae													Bacteria	1V1FQ@1239,3F60K@33958,4HDVJ@91061,COG0546@1,COG0546@2	NA|NA|NA	L	haloacid dehalogenase-like hydrolase
MNKKLCJA_01351	585524.HMPREF0493_1553	0.0	1577.8	Lactobacillaceae	xfp		4.1.2.22,4.1.2.9	ko:K01621	ko00030,ko00710,ko01100,ko01120,map00030,map00710,map01100,map01120		R00761,R01621	RC00032,RC00226	ko00000,ko00001,ko01000				Bacteria	1TR23@1239,3F3TZ@33958,4HC2J@91061,COG3957@1,COG3957@2	NA|NA|NA	G	Phosphoketolase
MNKKLCJA_01352	748671.LCRIS_00646	1.8e-16	91.3	Lactobacillaceae													Bacteria	1TQQ9@1239,3F4M8@33958,4H9KK@91061,COG3666@1,COG3666@2	NA|NA|NA	L	Transposase
MNKKLCJA_01353	1423748.BALB01000010_gene1069	1.9e-12	77.8	Lactobacillaceae													Bacteria	1TQQ9@1239,3F4M8@33958,4H9KK@91061,COG3666@1,COG3666@2	NA|NA|NA	L	Transposase
MNKKLCJA_01354	1423754.BALY01000003_gene1440	9.9e-13	79.0	Lactobacillaceae													Bacteria	1VN9V@1239,3F7PZ@33958,4IQB1@91061,COG0454@1,COG0456@2	NA|NA|NA	K	Acetyltransferase (GNAT) domain
MNKKLCJA_01355	891391.LAC30SC_10545	5.1e-128	464.5	Lactobacillaceae				ko:K07052					ko00000				Bacteria	1VNA9@1239,3F5T9@33958,4HRMP@91061,COG1266@1,COG1266@2	NA|NA|NA	S	CAAX protease self-immunity
MNKKLCJA_01356	748671.LCRIS_01496	1.4e-223	781.9	Lactobacillaceae													Bacteria	1UG8H@1239,29V6Q@1,30GKE@2,3F5M6@33958,4IF4J@91061	NA|NA|NA	S	SLAP domain
MNKKLCJA_01357	525365.HMPREF0548_1157	2e-54	219.5	Lactobacillaceae													Bacteria	1UPRG@1239,2BSQ8@1,32MT2@2,3F7BK@33958,4IV9J@91061	NA|NA|NA	S	Abi-like protein
MNKKLCJA_01358	748671.LCRIS_01495	2e-72	278.5	Lactobacillaceae				ko:K19055					ko00000,ko01000,ko03016				Bacteria	1V29H@1239,3F6ZD@33958,4HP8F@91061,COG3760@1,COG3760@2	NA|NA|NA	S	Aminoacyl-tRNA editing domain
MNKKLCJA_01359	748671.LCRIS_01494	4.9e-163	580.5	Lactobacillaceae	yidC			ko:K03217	ko02024,ko03060,ko03070,map02024,map03060,map03070	M00335			ko00000,ko00001,ko00002,ko02044,ko03029	2.A.9			Bacteria	1TSDN@1239,3F3P3@33958,4HCC8@91061,COG0706@1,COG0706@2	NA|NA|NA	U	Required for the insertion and or proper folding and or complex formation of integral membrane proteins into the membrane. Involved in integration of membrane proteins that insert both dependently and independently of the Sec translocase complex, as well as at least some lipoproteins
MNKKLCJA_01360	748671.LCRIS_01493	4.9e-44	183.3	Lactobacillaceae	acyP	GO:0003674,GO:0003824,GO:0003998,GO:0006950,GO:0008150,GO:0009266,GO:0009408,GO:0009628,GO:0016787,GO:0016817,GO:0016818,GO:0050896	3.6.1.7	ko:K01512	ko00620,ko00627,ko01120,map00620,map00627,map01120		R00317,R01421,R01515	RC00043	ko00000,ko00001,ko01000			iSB619.SA_RS07020,iSBO_1134.SBO_2263,iSF_1195.SF0969,iSFxv_1172.SFxv_1053,iS_1188.S1036	Bacteria	1VEM9@1239,3F81R@33958,4HNN7@91061,COG1254@1,COG1254@2	NA|NA|NA	C	Belongs to the acylphosphatase family
MNKKLCJA_01361	748671.LCRIS_01492	8.4e-134	483.0	Lactobacillaceae	spoU		2.1.1.185	ko:K03218,ko:K03437					ko00000,ko01000,ko03009,ko03016				Bacteria	1V3JP@1239,3F3NF@33958,4HCF5@91061,COG0566@1,COG0566@2	NA|NA|NA	J	Belongs to the class IV-like SAM-binding methyltransferase superfamily. RNA methyltransferase TrmH family
MNKKLCJA_01362	748671.LCRIS_01491	1.5e-61	241.9	Lactobacillaceae	yodB												Bacteria	1VBI7@1239,3F7FK@33958,4HKBR@91061,COG1733@1,COG1733@2	NA|NA|NA	K	Transcriptional regulator, HxlR family
MNKKLCJA_01364	748671.LCRIS_01490	1.6e-109	402.1	Lactobacillaceae	papP			ko:K02029		M00236			ko00000,ko00002,ko02000	3.A.1.3			Bacteria	1TRU3@1239,3F3XD@33958,4HGE1@91061,COG0765@1,COG0765@2	NA|NA|NA	P	ABC transporter, permease protein
MNKKLCJA_01365	748671.LCRIS_01489	3.3e-110	404.4	Lactobacillaceae				ko:K02029,ko:K10040	ko02010,map02010	M00228,M00236			ko00000,ko00001,ko00002,ko02000	3.A.1.3			Bacteria	1TR7R@1239,3F45E@33958,4HGVA@91061,COG0765@1,COG0765@2	NA|NA|NA	P	ABC transporter permease
MNKKLCJA_01366	748671.LCRIS_01488	4e-133	480.7	Lactobacillaceae	glnQ		3.6.3.21	ko:K02028		M00236			ko00000,ko00002,ko01000,ko02000	3.A.1.3			Bacteria	1TNYD@1239,3FC3P@33958,4HDK7@91061,COG1126@1,COG1126@2	NA|NA|NA	E	ABC transporter, ATP-binding protein
MNKKLCJA_01367	748671.LCRIS_01487	5.1e-53	213.4	Lactobacillaceae	cjaA			ko:K02030		M00236			ko00000,ko00002,ko02000	3.A.1.3			Bacteria	1TT11@1239,3F54P@33958,4HFBQ@91061,COG0834@1,COG0834@2	NA|NA|NA	ET	ABC transporter substrate-binding protein
MNKKLCJA_01369	748671.LCRIS_01389	1.8e-223	781.6	Lactobacillaceae	ackA	GO:0005575,GO:0005622,GO:0005623,GO:0005737,GO:0044424,GO:0044464	2.7.2.1	ko:K00925	ko00430,ko00620,ko00640,ko00680,ko00720,ko01100,ko01120,ko01200,map00430,map00620,map00640,map00680,map00720,map01100,map01120,map01200	M00357,M00579	R00315,R01353	RC00002,RC00043	ko00000,ko00001,ko00002,ko01000			iNJ661.Rv0409	Bacteria	1TQ22@1239,3F48Z@33958,4HA7K@91061,COG0282@1,COG0282@2	NA|NA|NA	F	Catalyzes the formation of acetyl phosphate from acetate and ATP. Can also catalyze the reverse reaction
MNKKLCJA_01370	748671.LCRIS_01391	5.6e-275	953.0	Lactobacillaceae	yjeM	GO:0005575,GO:0005623,GO:0005886,GO:0016020,GO:0044464,GO:0071944		ko:K20265	ko02024,map02024				ko00000,ko00001,ko02000	2.A.3.7.1,2.A.3.7.3			Bacteria	1TRFS@1239,3F4J0@33958,4HA0N@91061,COG0531@1,COG0531@2	NA|NA|NA	E	Amino Acid
MNKKLCJA_01371	748671.LCRIS_01393	9.8e-83	313.2	Lactobacillaceae													Bacteria	1V3AX@1239,3F4YX@33958,4HVK3@91061,COG3177@1,COG3177@2	NA|NA|NA	S	Fic/DOC family
MNKKLCJA_01372	748671.LCRIS_01394	4.6e-285	986.5	Lactobacillaceae													Bacteria	1W1FZ@1239,2FIUN@1,34AK2@2,3F4EU@33958,4HYXZ@91061	NA|NA|NA
MNKKLCJA_01373	748671.LCRIS_01395	5.4e-77	294.3	Lactobacillaceae													Bacteria	1U575@1239,29NM6@1,309J4@2,3F507@33958,4IEYP@91061	NA|NA|NA
MNKKLCJA_01374	748671.LCRIS_01396	3.9e-87	327.4	Lactobacillaceae													Bacteria	1VDSW@1239,3F4C0@33958,4HMMJ@91061,COG3152@1,COG3152@2	NA|NA|NA	S	Protein of unknown function (DUF805)
MNKKLCJA_01375	748671.LCRIS_01397	9.4e-68	262.7	Lactobacillaceae													Bacteria	1VN90@1239,3F6MQ@33958,4HRIC@91061,COG1765@1,COG1765@2	NA|NA|NA	O	OsmC-like protein
MNKKLCJA_01376	748671.LCRIS_01398	1.1e-206	725.7	Lactobacillaceae													Bacteria	1TQHD@1239,3F43Q@33958,4HX8J@91061,COG0477@1,COG2814@2	NA|NA|NA	EGP	Major facilitator Superfamily
MNKKLCJA_01377	748671.LCRIS_01399	4.3e-215	753.8	Lactobacillaceae	sptS		2.7.13.3	ko:K11328	ko02020,map02020	M00464			ko00000,ko00001,ko00002,ko01000,ko01001,ko02022				Bacteria	1UHQH@1239,3F4JY@33958,4HAHG@91061,COG0642@1,COG0642@2	NA|NA|NA	T	Histidine kinase
MNKKLCJA_01378	1545702.LACWKB8_1360	0.0	1221.8	Lactobacillaceae	mngB		3.2.1.170,3.2.1.24	ko:K01191,ko:K15524	ko00511,map00511				ko00000,ko00001,ko01000,ko04131		GH38		Bacteria	1TQEH@1239,3F4XS@33958,4HBC7@91061,COG0383@1,COG0383@2	NA|NA|NA	G	Glycosyl hydrolases family 38 N-terminal domain
MNKKLCJA_01379	1545702.LACWKB8_1359	1.9e-137	496.5	Lactobacillaceae	licR		2.7.1.200,2.7.1.202	ko:K02538,ko:K02768,ko:K02769,ko:K02770,ko:K02773,ko:K03483,ko:K03491	ko00051,ko00052,ko01100,ko01120,ko02060,map00051,map00052,map01100,map01120,map02060	M00273,M00279	R03232,R05570	RC00017,RC03206	ko00000,ko00001,ko00002,ko01000,ko02000,ko03000	4.A.2.1,4.A.5.1			Bacteria	1TQT1@1239,3FC4W@33958,4HEIQ@91061,COG1762@1,COG1762@2,COG3711@1,COG3711@2	NA|NA|NA	G	Mga helix-turn-helix domain
MNKKLCJA_01380	1545702.LACWKB8_1361	9.4e-281	973.0	Lactobacillaceae	ybgG		3.2.1.170	ko:K15524					ko00000,ko01000		GH38		Bacteria	1TQEH@1239,3F4XS@33958,4HBC7@91061,COG0383@1,COG0383@2	NA|NA|NA	G	Glycosyl hydrolases family 38 N-terminal domain
MNKKLCJA_01381	1545702.LACWKB8_1362	2.4e-150	538.5	Lactobacillaceae	mngA		2.7.1.195,2.7.1.202	ko:K02768,ko:K02769,ko:K02770,ko:K11198,ko:K11199,ko:K11200	ko00051,ko01100,ko01120,ko02060,map00051,map01100,map01120,map02060	M00273,M00305	R03232,R11169	RC00017,RC03206	ko00000,ko00001,ko00002,ko01000,ko02000	4.A.2.1,4.A.2.1.3			Bacteria	1U5J4@1239,3FCBI@33958,4HDDR@91061,COG1299@1,COG1299@2	NA|NA|NA	U	system, fructose-specific IIC component
MNKKLCJA_01382	411463.EUBVEN_00846	9e-37	159.5	Eubacteriaceae	mngA		2.7.1.195,2.7.1.202	ko:K02768,ko:K02769,ko:K02770,ko:K11198,ko:K11199,ko:K11200	ko00051,ko01100,ko01120,ko02060,map00051,map01100,map01120,map02060	M00273,M00305	R03232,R11169	RC00017,RC03206	ko00000,ko00001,ko00002,ko01000,ko02000	4.A.2.1,4.A.2.1.3			Bacteria	1UVGK@1239,25N98@186801,25Z4E@186806,COG1445@1,COG1445@2	NA|NA|NA	G	Psort location Cytoplasmic, score 9.98
MNKKLCJA_01383	1545702.LACWKB8_1364	2.6e-42	178.3	Lactobacillaceae	fryA		2.7.1.200,2.7.1.202	ko:K02538,ko:K02768,ko:K02769,ko:K02770,ko:K02773,ko:K03483,ko:K03491	ko00051,ko00052,ko01100,ko01120,ko02060,map00051,map00052,map01100,map01120,map02060	M00273,M00279	R03232,R05570	RC00017,RC03206	ko00000,ko00001,ko00002,ko01000,ko02000,ko03000	4.A.2.1,4.A.5.1			Bacteria	1V54T@1239,3FCBH@33958,4HKX6@91061,COG1762@1,COG1762@2	NA|NA|NA	G	Phosphoenolpyruvate-dependent sugar phosphotransferase system, EIIA 2
MNKKLCJA_01384	748671.LCRIS_00429	1.2e-213	748.8	Lactobacillaceae	pepQ		3.4.13.9	ko:K01271					ko00000,ko01000,ko01002				Bacteria	1TQ6R@1239,3F3X5@33958,4HA5I@91061,COG0006@1,COG0006@2	NA|NA|NA	E	Creatinase/Prolidase N-terminal domain
MNKKLCJA_01385	748671.LCRIS_00430	3e-179	634.4	Lactobacillaceae	ccpA	GO:0000976,GO:0001067,GO:0001130,GO:0001216,GO:0001217,GO:0003674,GO:0003676,GO:0003677,GO:0003690,GO:0003700,GO:0005488,GO:0005575,GO:0006355,GO:0008150,GO:0009889,GO:0009890,GO:0009891,GO:0009892,GO:0009893,GO:0010468,GO:0010556,GO:0010557,GO:0010558,GO:0010604,GO:0010605,GO:0010628,GO:0010629,GO:0019219,GO:0019222,GO:0031323,GO:0031324,GO:0031325,GO:0031326,GO:0031327,GO:0031328,GO:0032991,GO:0032993,GO:0043565,GO:0044212,GO:0045892,GO:0045893,GO:0045934,GO:0045935,GO:0048518,GO:0048519,GO:0048522,GO:0048523,GO:0050789,GO:0050794,GO:0051171,GO:0051172,GO:0051173,GO:0051252,GO:0051253,GO:0051254,GO:0060255,GO:0065007,GO:0080090,GO:0097159,GO:0140110,GO:1901363,GO:1902679,GO:1902680,GO:1903506,GO:1903507,GO:1903508,GO:1990837,GO:2000112,GO:2000113,GO:2001141		ko:K02529					ko00000,ko03000				Bacteria	1TQ7K@1239,3F4AA@33958,4H9NG@91061,COG1609@1,COG1609@2	NA|NA|NA	K	catabolite control protein A
MNKKLCJA_01386	748671.LCRIS_00431	3.9e-267	926.8	Lactobacillaceae	ugpQ		3.1.4.46	ko:K01126	ko00564,map00564		R01030,R01470	RC00017,RC00425	ko00000,ko00001,ko01000				Bacteria	1V3W4@1239,3F4E3@33958,4HFNQ@91061,COG0584@1,COG0584@2	NA|NA|NA	C	glycerophosphoryl diester phosphodiesterase
MNKKLCJA_01387	748671.LCRIS_00432	7.2e-55	219.5	Lactobacillaceae													Bacteria	1VX4A@1239,2C26E@1,3424N@2,3F70Q@33958,4HXT9@91061	NA|NA|NA
MNKKLCJA_01388	748671.LCRIS_00433	9.8e-274	948.7	Lactobacillaceae	yunD		3.1.3.5	ko:K01081	ko00230,ko00240,ko00760,ko01100,ko01110,map00230,map00240,map00760,map01100,map01110		R00183,R00511,R00963,R01126,R01227,R01569,R01664,R01968,R02088,R02102,R02323,R02719,R03346	RC00017	ko00000,ko00001,ko01000				Bacteria	1TPV2@1239,3FC1D@33958,4H9VJ@91061,COG0737@1,COG0737@2	NA|NA|NA	F	Belongs to the 5'-nucleotidase family
MNKKLCJA_01389	748671.LCRIS_00434	2.7e-92	344.7	Lactobacillaceae	yutD												Bacteria	1VA85@1239,3F66P@33958,4HKF7@91061,COG4470@1,COG4470@2	NA|NA|NA	S	Protein of unknown function (DUF1027)
MNKKLCJA_01390	748671.LCRIS_00435	5.9e-143	513.5	Lactobacillaceae	nagD		2.7.1.25,3.1.3.41	ko:K00860,ko:K01101	ko00230,ko00627,ko00920,ko01100,ko01120,map00230,map00627,map00920,map01100,map01120	M00176	R00509,R03024,R04928	RC00002,RC00078,RC00151	ko00000,ko00001,ko00002,ko01000				Bacteria	1TQGM@1239,3F49D@33958,4HA3R@91061,COG0647@1,COG0647@2	NA|NA|NA	G	Catalyzes the dephosphorylation of 2-6 carbon acid sugars in vitro
MNKKLCJA_01391	748671.LCRIS_00436	8.2e-100	369.8	Lactobacillaceae													Bacteria	1V7UW@1239,3F4YP@33958,4HHH4@91061,COG4478@1,COG4478@2	NA|NA|NA	S	Protein of unknown function (DUF1461)
MNKKLCJA_01392	748671.LCRIS_00437	1.1e-115	422.5	Lactobacillaceae	dedA			ko:K03975					ko00000				Bacteria	1UZ4P@1239,3F4KG@33958,4HG3F@91061,COG0586@1,COG0586@2	NA|NA|NA	S	SNARE-like domain protein
MNKKLCJA_01393	748671.LCRIS_00438	1.3e-182	645.6	Lactobacillaceae	yumC	GO:0008150,GO:0009987,GO:0010035,GO:0010038,GO:0010039,GO:0042221,GO:0050896,GO:0051716,GO:0070887,GO:0071241,GO:0071248,GO:0071281	1.18.1.2,1.19.1.1,1.8.1.9	ko:K00384,ko:K21567	ko00450,map00450		R02016,R03596,R09372	RC00013,RC02518,RC02873	ko00000,ko00001,ko01000			iYO844.BSU32110	Bacteria	1TRPN@1239,3F3NQ@33958,4H9V7@91061,COG0492@1,COG0492@2	NA|NA|NA	C	Ferredoxin--NADP reductase
MNKKLCJA_01394	1423758.BN55_01290	0.0	1123.2	Lactobacillaceae				ko:K02057		M00221			ko00000,ko00002,ko02000	3.A.1.2			Bacteria	1TQCB@1239,3F4YB@33958,4HBDJ@91061,COG0419@1,COG0419@2,COG1112@1,COG1112@2	NA|NA|NA	L	AAA domain
MNKKLCJA_01395	748671.LCRIS_01744	4.2e-61	241.9	Bacteria													Bacteria	COG4823@1,COG4823@2	NA|NA|NA	V	Abi-like protein
MNKKLCJA_01396	748671.LCRIS_01741	0.0	1104.4	Lactobacillaceae	sacB	GO:0005575,GO:0005576	2.4.1.10,2.4.1.9,3.2.1.26	ko:K00692,ko:K01193,ko:K20811	ko00052,ko00500,ko01100,ko02020,map00052,map00500,map01100,map02020		R00801,R00802,R02410,R03635,R03921,R04194,R05140,R06088	RC00028,RC00077,RC00247	ko00000,ko00001,ko01000,ko01003		GH32,GH68		Bacteria	1TR8C@1239,3F5DC@33958,4HBYU@91061,COG1621@1,COG1621@2	NA|NA|NA	M	Levansucrase/Invertase
MNKKLCJA_01400	748671.LCRIS_01685	4.9e-277	959.9	Lactobacillaceae													Bacteria	1TSRV@1239,3F3JJ@33958,4HIAU@91061,COG1132@1,COG1132@2	NA|NA|NA	V	ABC transporter transmembrane region
MNKKLCJA_01401	748671.LCRIS_01686	3.5e-179	634.0	Lactobacillaceae	pip		3.4.11.5	ko:K01259	ko00330,map00330		R00135		ko00000,ko00001,ko01000,ko01002				Bacteria	1UEDT@1239,3F47H@33958,4HF61@91061,COG2267@1,COG2267@2	NA|NA|NA	E	Releases the N-terminal proline from various substrates
MNKKLCJA_01402	748671.LCRIS_01687	4.1e-130	470.7	Lactobacillaceae													Bacteria	1TQY9@1239,3FC94@33958,4HUBD@91061,COG0745@1,COG0745@2	NA|NA|NA	T	Transcriptional regulatory protein, C terminal
MNKKLCJA_01403	748671.LCRIS_01688	8.8e-187	659.8	Lactobacillaceae													Bacteria	1V5MM@1239,3FBU1@33958,4ISZN@91061,COG5002@1,COG5002@2	NA|NA|NA	T	GHKL domain
MNKKLCJA_01404	748671.LCRIS_01689	5.7e-76	290.4	Lactobacillaceae													Bacteria	1VEU1@1239,3F6RU@33958,4HPJK@91061,COG3212@1,COG3212@2	NA|NA|NA	S	Peptidase propeptide and YPEB domain
MNKKLCJA_01405	748671.LCRIS_01690	5.7e-72	277.3	Lactobacillaceae													Bacteria	1VD0Q@1239,3FBE6@33958,4IPQG@91061,COG3212@1,COG3212@2	NA|NA|NA	S	Peptidase propeptide and YPEB domain
MNKKLCJA_01406	748671.LCRIS_01691	7.9e-83	313.2	Lactobacillaceae	paiA		2.3.1.57	ko:K22441					ko00000,ko01000				Bacteria	1VDFK@1239,3FB81@33958,4HMHW@91061,COG0454@1,COG0456@2	NA|NA|NA	K	Acetyltransferase (GNAT) domain
MNKKLCJA_01407	748671.LCRIS_01692	6.4e-65	253.4	Lactobacillaceae	yybA		2.3.1.57	ko:K22441					ko00000,ko01000				Bacteria	1V3PS@1239,3F6VT@33958,4HFN6@91061,COG1846@1,COG1846@2	NA|NA|NA	K	Transcriptional regulator
MNKKLCJA_01408	324831.LGAS_0437	1.2e-67	262.7	Lactobacillaceae				ko:K06147,ko:K06148					ko00000,ko02000	3.A.1,3.A.1.106,3.A.1.109,3.A.1.21			Bacteria	1TSRV@1239,3F4EQ@33958,4HCIZ@91061,COG1132@1,COG1132@2	NA|NA|NA	V	ABC transporter transmembrane region
MNKKLCJA_01410	585524.HMPREF0493_1684	1.5e-102	379.0	Lactobacillaceae													Bacteria	1UZVA@1239,3F4KP@33958,4HH09@91061,COG3039@1,COG3039@2	NA|NA|NA	L	An automated process has identified a potential problem with this gene model
MNKKLCJA_01411	1203076.CAKF01000022_gene619	1.4e-122	445.7	Lactobacillaceae	araD		4.1.2.17,5.1.3.4	ko:K01628,ko:K03077	ko00040,ko00051,ko00053,ko01100,ko01120,map00040,map00051,map00053,map01100,map01120	M00550	R02262,R05850	RC00603,RC00604,RC01479	ko00000,ko00001,ko00002,ko01000			iHN637.CLJU_RS00590	Bacteria	1TPDV@1239,3F43P@33958,4H9W0@91061,COG0235@1,COG0235@2	NA|NA|NA	G	links the arabinose metabolic pathway to the pentose phosphate pathway and allows the bacteria to use arabinose as an energy source
MNKKLCJA_01412	1423807.BACO01000002_gene123	6e-57	229.2	Lactobacillaceae			2.7.1.202	ko:K02768,ko:K02769,ko:K02770,ko:K03483	ko00051,ko01100,ko01120,ko02060,map00051,map01100,map01120,map02060	M00273	R03232	RC00017,RC03206	ko00000,ko00001,ko00002,ko01000,ko02000,ko03000	4.A.2.1			Bacteria	1TQT1@1239,3F5NN@33958,4H9N4@91061,COG1762@1,COG1762@2,COG3711@1,COG3711@2	NA|NA|NA	G	Phosphoenolpyruvate-dependent sugar phosphotransferase system, EIIA 2
MNKKLCJA_01413	1122147.AUEH01000004_gene1029	8.4e-18	96.3	Lactobacillaceae			2.7.1.200	ko:K02774	ko00052,ko01100,ko02060,map00052,map01100,map02060	M00279	R05570	RC00017,RC03206	ko00000,ko00001,ko00002,ko01000,ko02000	4.A.5.1			Bacteria	1VH42@1239,3F7GA@33958,4IR9Z@91061,COG3414@1,COG3414@2	NA|NA|NA	G	PTS system, Lactose/Cellobiose specific IIB subunit
MNKKLCJA_01414	1231336.L248_0509	1.7e-204	718.8	Lactobacillaceae	gatC			ko:K02775	ko00052,ko01100,ko02060,map00052,map01100,map02060	M00279	R05570	RC00017,RC03206	ko00000,ko00001,ko00002,ko02000	4.A.5.1			Bacteria	1TQ10@1239,3F427@33958,4HA1Q@91061,COG3775@1,COG3775@2	NA|NA|NA	G	PTS system sugar-specific permease component
MNKKLCJA_01415	1232428.CAVO010000060_gene1935	1.2e-24	119.8	Negativicutes			2.7.1.200,2.7.1.202	ko:K02768,ko:K02769,ko:K02770,ko:K02773	ko00051,ko00052,ko01100,ko01120,ko02060,map00051,map00052,map01100,map01120,map02060	M00273,M00279	R03232,R05570	RC00017,RC03206	ko00000,ko00001,ko00002,ko01000,ko02000	4.A.2.1,4.A.5.1			Bacteria	1VAHC@1239,4H4X7@909932,COG1762@1,COG1762@2	NA|NA|NA	G	phosphoenolpyruvate-dependent sugar phosphotransferase system EIIA 2
MNKKLCJA_01417	525365.HMPREF0548_2210	7.8e-16	89.4	Lactobacillaceae													Bacteria	1UZVA@1239,3F4KP@33958,4HH09@91061,COG3039@1,COG3039@2	NA|NA|NA	L	An automated process has identified a potential problem with this gene model
MNKKLCJA_01418	1423748.BALB01000032_gene1929	1.6e-50	205.3	Lactobacillaceae													Bacteria	1UZVA@1239,3F4KP@33958,4HH09@91061,COG3039@1,COG3039@2	NA|NA|NA	L	An automated process has identified a potential problem with this gene model
MNKKLCJA_01420	405566.lhv_2010	1.7e-66	258.5	Lactobacillaceae	doc			ko:K07341					ko00000,ko02048				Bacteria	1VCC8@1239,3F7JS@33958,4HKXW@91061,COG3654@1,COG3654@2	NA|NA|NA	S	Fic/DOC family
MNKKLCJA_01421	1033837.WANG_p1186	8.9e-34	149.1	Lactobacillaceae													Bacteria	1U6CP@1239,29PZ7@1,30A97@2,3F7M9@33958,4IG4E@91061	NA|NA|NA
MNKKLCJA_01422	748671.LCRIS_01708	0.0	1640.2	Lactobacillaceae			3.6.3.8	ko:K01537					ko00000,ko01000	3.A.3.2			Bacteria	1TPF5@1239,3F3KP@33958,4H9S5@91061,COG0474@1,COG0474@2	NA|NA|NA	P	P-type ATPase
MNKKLCJA_01423	748671.LCRIS_01709	1.5e-65	255.4	Lactobacillaceae			2.7.1.191	ko:K02793,ko:K02794	ko00051,ko00520,ko01100,ko02060,map00051,map00520,map01100,map02060	M00276	R02630	RC00017,RC03206	ko00000,ko00001,ko00002,ko01000,ko02000	4.A.6.1			Bacteria	1VI0C@1239,3F6IK@33958,4I1S0@91061,COG2893@1,COG2893@2	NA|NA|NA	G	PTS system fructose IIA component
MNKKLCJA_01424	748671.LCRIS_01710	7.4e-43	179.5	Lactobacillaceae													Bacteria	1U6DS@1239,29PBU@1,30AA1@2,3F7P4@33958,4IG5H@91061	NA|NA|NA
MNKKLCJA_01425	272621.LBA1686	9.9e-09	65.1	Lactobacillaceae													Bacteria	1U70J@1239,29PT6@1,30ARD@2,3F8TF@33958,4IGUW@91061	NA|NA|NA
MNKKLCJA_01426	748671.LCRIS_01711	1.6e-185	655.2	Lactobacillaceae	ansA		3.5.1.1	ko:K01424	ko00250,ko00460,ko01100,ko01110,map00250,map00460,map01100,map01110		R00485	RC00010,RC02798	ko00000,ko00001,ko01000				Bacteria	1TPP9@1239,3FCC6@33958,4HD98@91061,COG0252@1,COG0252@2	NA|NA|NA	EJ	L-asparaginase, type I
MNKKLCJA_01427	748671.LCRIS_01712	9.1e-136	489.6	Lactobacillaceae	glvR			ko:K03481					ko00000,ko03000				Bacteria	1TR3Z@1239,3FBJI@33958,4IQVZ@91061,COG1737@1,COG1737@2	NA|NA|NA	K	Helix-turn-helix domain, rpiR family
MNKKLCJA_01428	748671.LCRIS_01713	4.6e-268	929.9	Lactobacillaceae	aglB		3.2.1.122,3.2.1.86	ko:K01222,ko:K01232	ko00010,ko00500,map00010,map00500		R00837,R00838,R00839,R05133,R05134,R06113	RC00049,RC00171,RC00714	ko00000,ko00001,ko01000		GH4,GT4		Bacteria	1TQ9I@1239,3F4W5@33958,4H9TM@91061,COG1486@1,COG1486@2	NA|NA|NA	G	Family 4 glycosyl hydrolase C-terminal domain
MNKKLCJA_01429	1033837.WANG_0651	9.9e-73	279.6	Lactobacillaceae				ko:K01992,ko:K06994		M00254			ko00000,ko00002,ko02000	3.A.1			Bacteria	1UHYG@1239,3F58P@33958,4IT95@91061,COG1511@1,COG1511@2	NA|NA|NA	S	domain protein
MNKKLCJA_01431	390333.Ldb2182	8.4e-251	872.8	Lactobacillaceae	ade		3.5.4.2	ko:K01486	ko00230,ko01100,map00230,map01100		R01244	RC00477	ko00000,ko00001,ko01000				Bacteria	1TP84@1239,3FB67@33958,4HD5N@91061,COG1001@1,COG1001@2	NA|NA|NA	F	Adenine deaminase C-terminal domain
MNKKLCJA_01432	1545701.LACWKB10_0494	5.1e-145	520.8	Lactobacillaceae	potD2			ko:K02055	ko02024,map02024	M00193			ko00000,ko00001,ko00002,ko02000	3.A.1.11			Bacteria	1TPY1@1239,3F3W1@33958,4HAET@91061,COG0687@1,COG0687@2	NA|NA|NA	P	ABC transporter
MNKKLCJA_01433	1545701.LACWKB10_0495	2.7e-135	488.4	Lactobacillaceae	potA11			ko:K02052	ko02024,map02024	M00193			ko00000,ko00001,ko00002,ko02000	3.A.1.11			Bacteria	1TP2M@1239,3F40H@33958,4H9MS@91061,COG3842@1,COG3842@2	NA|NA|NA	P	Part of the ABC transporter complex PotABCD involved in spermidine putrescine import. Responsible for energy coupling to the transport system
MNKKLCJA_01435	1545702.LACWKB8_0106	1.1e-105	389.4	Lactobacillaceae	fabK		1.3.1.9	ko:K02371	ko00061,ko01100,ko01212,map00061,map01100,map01212	M00083	R04429,R04724,R04955,R04958,R04961,R04966,R04969,R07765	RC00052,RC00076	ko00000,ko00001,ko00002,ko01000,ko01004				Bacteria	1TPC3@1239,3F4PC@33958,4H9T0@91061,COG2070@1,COG2070@2	NA|NA|NA	S	Nitronate monooxygenase
MNKKLCJA_01436	97137.C821_01885	2.8e-82	311.2	Lactobacillaceae			2.8.3.1	ko:K01026	ko00620,ko00640,ko00643,ko01100,ko01120,map00620,map00640,map00643,map01100,map01120		R00928,R01449,R05508	RC00012,RC00014,RC00137	ko00000,ko00001,ko01000				Bacteria	1TP5H@1239,3F5QE@33958,4IS4T@91061,COG4670@1,COG4670@2	NA|NA|NA	I	Coenzyme A transferase
MNKKLCJA_01437	97137.C821_01885	9.8e-151	539.7	Lactobacillaceae			2.8.3.1	ko:K01026	ko00620,ko00640,ko00643,ko01100,ko01120,map00620,map00640,map00643,map01100,map01120		R00928,R01449,R05508	RC00012,RC00014,RC00137	ko00000,ko00001,ko01000				Bacteria	1TP5H@1239,3F5QE@33958,4IS4T@91061,COG4670@1,COG4670@2	NA|NA|NA	I	Coenzyme A transferase
MNKKLCJA_01438	97137.C821_01886	4.8e-144	517.3	Lactobacillaceae	gltC_1	GO:0000976,GO:0000984,GO:0000986,GO:0000987,GO:0001017,GO:0001067,GO:0003674,GO:0003676,GO:0003677,GO:0003690,GO:0005488,GO:0005575,GO:0005622,GO:0005623,GO:0005737,GO:0005829,GO:0043565,GO:0044212,GO:0044424,GO:0044444,GO:0044464,GO:0097159,GO:1901363,GO:1990837	3.1.3.48	ko:K01104					ko00000,ko01000				Bacteria	1TQ6Y@1239,3F4UJ@33958,4HB94@91061,COG0583@1,COG0583@2	NA|NA|NA	K	LysR substrate binding domain
MNKKLCJA_01439	97137.C821_01887	1.5e-54	219.2	Lactobacillaceae	coaD	GO:0003674,GO:0003824,GO:0004595,GO:0005488,GO:0005515,GO:0006082,GO:0006139,GO:0006163,GO:0006164,GO:0006575,GO:0006725,GO:0006732,GO:0006753,GO:0006766,GO:0006767,GO:0006793,GO:0006796,GO:0006807,GO:0008150,GO:0008152,GO:0009058,GO:0009108,GO:0009110,GO:0009117,GO:0009150,GO:0009152,GO:0009165,GO:0009259,GO:0009260,GO:0009987,GO:0015936,GO:0015937,GO:0015939,GO:0015940,GO:0016043,GO:0016053,GO:0016740,GO:0016772,GO:0016779,GO:0018130,GO:0019438,GO:0019637,GO:0019693,GO:0019752,GO:0022607,GO:0032787,GO:0033865,GO:0033866,GO:0033875,GO:0034030,GO:0034032,GO:0034033,GO:0034214,GO:0034641,GO:0034654,GO:0042364,GO:0042398,GO:0042802,GO:0043436,GO:0043603,GO:0043604,GO:0043933,GO:0044085,GO:0044237,GO:0044238,GO:0044249,GO:0044271,GO:0044281,GO:0044283,GO:0046390,GO:0046394,GO:0046483,GO:0051186,GO:0051188,GO:0051259,GO:0055086,GO:0065003,GO:0070566,GO:0071704,GO:0071840,GO:0072330,GO:0072521,GO:0072522,GO:0090407,GO:1901135,GO:1901137,GO:1901293,GO:1901360,GO:1901362,GO:1901564,GO:1901566,GO:1901576	2.7.7.3	ko:K00954	ko00770,ko01100,map00770,map01100	M00120	R03035	RC00002	ko00000,ko00001,ko00002,ko01000			iPC815.YPO0053,iSDY_1059.SDY_4064	Bacteria	1V3MR@1239,3F6YS@33958,4HH47@91061,COG0669@1,COG0669@2	NA|NA|NA	H	Reversibly transfers an adenylyl group from ATP to 4'- phosphopantetheine, yielding dephospho-CoA (dPCoA) and pyrophosphate
MNKKLCJA_01440	97137.C821_01888	5.4e-75	287.3	Lactobacillaceae													Bacteria	1V2ZW@1239,3FBM9@33958,4IR4I@91061,COG4684@1,COG4684@2	NA|NA|NA	S	ECF transporter, substrate-specific component
MNKKLCJA_01441	326425.lhe_0455	8.4e-80	303.9	Lactobacillaceae	coaA	GO:0003674,GO:0003824,GO:0004594,GO:0005575,GO:0005622,GO:0005623,GO:0005737,GO:0005829,GO:0006139,GO:0006163,GO:0006164,GO:0006725,GO:0006732,GO:0006753,GO:0006793,GO:0006796,GO:0006807,GO:0008150,GO:0008152,GO:0009058,GO:0009108,GO:0009117,GO:0009150,GO:0009152,GO:0009165,GO:0009259,GO:0009260,GO:0009987,GO:0015936,GO:0015937,GO:0016301,GO:0016310,GO:0016740,GO:0016772,GO:0016773,GO:0018130,GO:0019438,GO:0019637,GO:0019693,GO:0033865,GO:0033866,GO:0033875,GO:0034030,GO:0034032,GO:0034033,GO:0034641,GO:0034654,GO:0044237,GO:0044238,GO:0044249,GO:0044271,GO:0044281,GO:0044424,GO:0044444,GO:0044464,GO:0046390,GO:0046483,GO:0051186,GO:0051188,GO:0055086,GO:0071704,GO:0072521,GO:0072522,GO:0090407,GO:1901135,GO:1901137,GO:1901293,GO:1901360,GO:1901362,GO:1901564,GO:1901566,GO:1901576	2.7.1.33	ko:K00867	ko00770,ko01100,map00770,map01100	M00120	R02971,R03018,R04391	RC00002,RC00017	ko00000,ko00001,ko00002,ko01000			iECDH1ME8569_1439.ECDH1ME8569_3838,iECH74115_1262.ECH74115_5439,iECSE_1348.ECSE_4265,iECSF_1327.ECSF_3833,iECSP_1301.ECSP_5045,iECW_1372.ECW_m4332,iEcDH1_1363.EcDH1_4016,iEcolC_1368.EcolC_4046,iPC815.YPO3758,iSFV_1184.SFV_4047,iSFxv_1172.SFxv_4418,iWFL_1372.ECW_m4332,iZ_1308.Z5545	Bacteria	1TPHJ@1239,3F42Q@33958,4HA4K@91061,COG1072@1,COG1072@2	NA|NA|NA	F	Pantothenic acid kinase
MNKKLCJA_01442	324831.LGAS_0706	1.8e-31	142.1	Lactobacillaceae													Bacteria	1VN90@1239,3F6MQ@33958,4HRIC@91061,COG1765@1,COG1765@2	NA|NA|NA	O	OsmC-like protein
MNKKLCJA_01444	326425.lhe_1384	2.5e-36	157.9	Lactobacillaceae	oppA			ko:K02035	ko02024,map02024	M00239			ko00000,ko00001,ko00002,ko02000	3.A.1.5			Bacteria	1TQ0N@1239,3F3KW@33958,4HARF@91061,COG0747@1,COG0747@2	NA|NA|NA	E	ABC transporter substrate-binding protein
MNKKLCJA_01445	748671.LCRIS_01246	1.2e-94	352.4	Lactobacillaceae	citX		2.4.2.52,2.7.7.61	ko:K05964,ko:K13927	ko02020,map02020		R09675,R10706	RC00049,RC00063	ko00000,ko00001,ko01000				Bacteria	1VB3E@1239,3F74S@33958,4HMZ5@91061,COG3697@1,COG3697@2	NA|NA|NA	HI	Apo-citrate lyase phosphoribosyl-dephospho-CoA transferase
MNKKLCJA_01446	748671.LCRIS_01247	3.3e-105	388.3	Lactobacillaceae	argF	GO:0000050,GO:0003674,GO:0003824,GO:0004585,GO:0005575,GO:0005622,GO:0005623,GO:0005737,GO:0006082,GO:0006520,GO:0006525,GO:0006526,GO:0006591,GO:0006807,GO:0008150,GO:0008152,GO:0008652,GO:0009058,GO:0009064,GO:0009084,GO:0009987,GO:0016053,GO:0016740,GO:0016741,GO:0016743,GO:0019627,GO:0019752,GO:0034641,GO:0042450,GO:0043436,GO:0043603,GO:0043604,GO:0044237,GO:0044238,GO:0044249,GO:0044271,GO:0044281,GO:0044283,GO:0044424,GO:0044464,GO:0046394,GO:0071704,GO:0071941,GO:1901564,GO:1901566,GO:1901576,GO:1901605,GO:1901607	2.1.3.3,2.7.2.2	ko:K00611,ko:K00926	ko00220,ko00230,ko00910,ko01100,ko01110,ko01120,ko01130,ko01200,ko01230,map00220,map00230,map00910,map01100,map01110,map01120,map01130,map01200,map01230	M00029,M00844	R00150,R01395,R01398	RC00002,RC00043,RC00096,RC02803,RC02804	ko00000,ko00001,ko00002,ko01000				Bacteria	1TP9H@1239,3F3T4@33958,4H9QD@91061,COG0078@1,COG0078@2,COG0549@1,COG0549@2	NA|NA|NA	E	Belongs to the carbamate kinase family
MNKKLCJA_01448	748671.LCRIS_01250	7.5e-233	812.8	Lactobacillaceae	arcA	GO:0003674,GO:0003824,GO:0005575,GO:0005623,GO:0005886,GO:0006082,GO:0006464,GO:0006520,GO:0006525,GO:0006527,GO:0006807,GO:0008150,GO:0008152,GO:0008218,GO:0009056,GO:0009063,GO:0009064,GO:0009065,GO:0009987,GO:0016020,GO:0016054,GO:0016787,GO:0016810,GO:0016813,GO:0016990,GO:0018101,GO:0018193,GO:0018195,GO:0019538,GO:0019752,GO:0036211,GO:0043170,GO:0043412,GO:0043436,GO:0044237,GO:0044238,GO:0044248,GO:0044260,GO:0044267,GO:0044281,GO:0044282,GO:0044464,GO:0046395,GO:0071704,GO:0071944,GO:1901564,GO:1901565,GO:1901575,GO:1901605,GO:1901606	3.5.3.6	ko:K01478	ko00220,ko01100,ko01110,ko01130,map00220,map01100,map01110,map01130		R00552	RC00177	ko00000,ko00001,ko01000				Bacteria	1TQWS@1239,3F4VJ@33958,4HCMG@91061,COG2235@1,COG2235@2	NA|NA|NA	E	Arginine
MNKKLCJA_01449	525365.HMPREF0548_0098	1.5e-136	492.3	Lactobacillaceae	lysR5												Bacteria	1UXFR@1239,3F4XG@33958,4HBNZ@91061,COG0583@1,COG0583@2	NA|NA|NA	K	LysR substrate binding domain
MNKKLCJA_01450	748671.LCRIS_01253	0.0	1438.3	Lactobacillaceae	mgtA		3.6.3.2,3.6.3.6	ko:K01531,ko:K01535	ko00190,map00190				ko00000,ko00001,ko01000	3.A.3.3,3.A.3.4			Bacteria	1TPF5@1239,3F55J@33958,4HVA4@91061,COG0474@1,COG0474@2	NA|NA|NA	P	Cation transporter/ATPase, N-terminus
MNKKLCJA_01451	748671.LCRIS_01254	2.2e-48	198.0	Lactobacillaceae													Bacteria	1U6G8@1239,2CKSM@1,30AC6@2,3F7UR@33958,4IG8C@91061	NA|NA|NA	S	Metal binding domain of Ada
MNKKLCJA_01452	748671.LCRIS_01716	3.8e-93	347.4	Lactobacillaceae	hpt	GO:0005575,GO:0005622,GO:0005623,GO:0005737,GO:0044424,GO:0044464	2.4.2.8	ko:K00760	ko00230,ko00983,ko01100,ko01110,map00230,map00983,map01100,map01110		R00190,R01132,R01229,R02142,R08237,R08238,R08245	RC00063,RC00122	ko00000,ko00001,ko01000				Bacteria	1V1C9@1239,3F3K3@33958,4HFZ2@91061,COG0634@1,COG0634@2	NA|NA|NA	F	Belongs to the purine pyrimidine phosphoribosyltransferase family
MNKKLCJA_01453	748671.LCRIS_01717	3e-104	384.4	Lactobacillaceae			3.2.2.20	ko:K01246,ko:K06977	ko03410,map03410				ko00000,ko00001,ko01000,ko03400				Bacteria	1V7GR@1239,3F44B@33958,4HJ11@91061,COG0454@1,COG0456@2	NA|NA|NA	K	acetyltransferase
MNKKLCJA_01455	324831.LGAS_1676	7.3e-226	789.6	Lactobacillaceae			2.7.1.207	ko:K02761,ko:K02787,ko:K02788	ko00052,ko00500,ko01100,ko02060,map00052,map00500,map01100,map02060	M00275,M00281	R04393,R11170,R11172	RC00017,RC03206	ko00000,ko00001,ko00002,ko01000,ko02000	4.A.3.1,4.A.3.2			Bacteria	1TP8D@1239,3F54Z@33958,4H9W2@91061,COG1455@1,COG1455@2	NA|NA|NA	G	The phosphoenolpyruvate-dependent sugar phosphotransferase system (PTS), a major carbohydrate active - transport system, catalyzes the phosphorylation of incoming sugar substrates concomitant with their translocation across the cell membrane
MNKKLCJA_01456	1121864.OMO_02339	8.4e-82	310.1	Enterococcaceae	rarA	GO:0005575,GO:0005622,GO:0005623,GO:0005657,GO:0005694,GO:0006139,GO:0006259,GO:0006260,GO:0006261,GO:0006310,GO:0006725,GO:0006807,GO:0008150,GO:0008152,GO:0009058,GO:0009059,GO:0009987,GO:0030894,GO:0032991,GO:0032993,GO:0034641,GO:0034645,GO:0043170,GO:0043226,GO:0043228,GO:0043229,GO:0043232,GO:0044237,GO:0044238,GO:0044249,GO:0044260,GO:0044422,GO:0044424,GO:0044427,GO:0044446,GO:0044464,GO:0046483,GO:0071704,GO:0090304,GO:1901360,GO:1901576		ko:K07478					ko00000				Bacteria	1TXDS@1239,4B0NA@81852,4HEXN@91061,COG2256@1,COG2256@2	NA|NA|NA	L	MgsA AAA+ ATPase C terminal
MNKKLCJA_01457	324831.LGAS_1678	6.8e-21	105.9	Lactobacillaceae													Bacteria	1TR75@1239,3F6Y6@33958,4HJU7@91061,COG1737@1,COG1737@2	NA|NA|NA	K	Helix-turn-helix domain, rpiR family
MNKKLCJA_01459	748671.LCRIS_00632	6.1e-215	754.2	Lactobacillaceae	mvaS		2.3.3.10	ko:K01641	ko00072,ko00280,ko00650,ko00900,ko01100,ko01110,ko01130,map00072,map00280,map00650,map00900,map01100,map01110,map01130	M00088,M00095	R01978	RC00004,RC00503	ko00000,ko00001,ko00002,ko01000				Bacteria	1TR4K@1239,3F425@33958,4HA67@91061,COG3425@1,COG3425@2	NA|NA|NA	I	Hydroxymethylglutaryl-CoA synthase
MNKKLCJA_01460	748671.LCRIS_00630	7.3e-214	749.6	Lactobacillaceae	atoB		1.1.1.88,2.3.1.9	ko:K00054,ko:K00626	ko00071,ko00072,ko00280,ko00310,ko00362,ko00380,ko00620,ko00630,ko00640,ko00650,ko00720,ko00900,ko01100,ko01110,ko01120,ko01130,ko01200,ko01212,ko02020,map00071,map00072,map00280,map00310,map00362,map00380,map00620,map00630,map00640,map00650,map00720,map00900,map01100,map01110,map01120,map01130,map01200,map01212,map02020	M00088,M00095,M00373,M00374,M00375	R00238,R01177,R02081	RC00004,RC00326,RC00644	ko00000,ko00001,ko00002,ko01000,ko04147				Bacteria	1TP07@1239,3F3Q5@33958,4H9RJ@91061,COG0183@1,COG0183@2	NA|NA|NA	I	Belongs to the thiolase family
MNKKLCJA_01461	748671.LCRIS_00629	3.6e-168	597.4	Lactobacillaceae	galU		2.7.7.9	ko:K00963	ko00040,ko00052,ko00500,ko00520,ko01100,ko01130,map00040,map00052,map00500,map00520,map01100,map01130	M00129,M00361,M00362,M00549	R00289	RC00002	ko00000,ko00001,ko00002,ko01000				Bacteria	1TQ24@1239,3F45A@33958,4HATY@91061,COG1210@1,COG1210@2	NA|NA|NA	M	UTP-glucose-1-phosphate uridylyltransferase
MNKKLCJA_01462	748671.LCRIS_00628	6.1e-163	580.1	Lactobacillaceae	yihY			ko:K07058					ko00000				Bacteria	1U7HM@1239,3F4TC@33958,4H9MJ@91061,COG1295@1,COG1295@2	NA|NA|NA	S	Belongs to the UPF0761 family
MNKKLCJA_01463	748671.LCRIS_00627	2.5e-163	581.3	Lactobacillaceae	map	GO:0000096,GO:0003674,GO:0003824,GO:0004177,GO:0005488,GO:0005506,GO:0005575,GO:0005622,GO:0005623,GO:0005737,GO:0005829,GO:0006082,GO:0006464,GO:0006508,GO:0006520,GO:0006555,GO:0006790,GO:0006807,GO:0008150,GO:0008152,GO:0008198,GO:0008233,GO:0008235,GO:0008237,GO:0008238,GO:0009066,GO:0009987,GO:0010467,GO:0016151,GO:0016485,GO:0016787,GO:0019538,GO:0019752,GO:0030145,GO:0035551,GO:0036211,GO:0043167,GO:0043169,GO:0043170,GO:0043412,GO:0043436,GO:0044237,GO:0044238,GO:0044260,GO:0044267,GO:0044281,GO:0044424,GO:0044444,GO:0044464,GO:0046872,GO:0046914,GO:0050897,GO:0051604,GO:0070006,GO:0070011,GO:0070084,GO:0071704,GO:0140096,GO:1901564,GO:1901605	3.4.11.18	ko:K01265					ko00000,ko01000,ko01002				Bacteria	1TQC1@1239,3F3MK@33958,4H9S9@91061,COG0024@1,COG0024@2	NA|NA|NA	E	Methionine Aminopeptidase
MNKKLCJA_01464	748671.LCRIS_01140	9.9e-211	739.2	Lactobacillaceae				ko:K07273					ko00000				Bacteria	1VF8D@1239,3F4U9@33958,4HX0U@91061,COG3757@1,COG3757@2	NA|NA|NA	M	Glycosyl hydrolases family 25
MNKKLCJA_01465	748671.LCRIS_01139	1.8e-110	405.2	Lactobacillaceae	XK27_00160												Bacteria	1V5Q4@1239,29N5D@1,30939@2,3F5S8@33958,4HHUF@91061	NA|NA|NA	S	Domain of unknown function (DUF5052)
MNKKLCJA_01466	748671.LCRIS_01138	6.9e-67	260.0	Lactobacillaceae													Bacteria	1U5N3@1239,29EME@1,301JC@2,3F67R@33958,4IFCU@91061	NA|NA|NA
MNKKLCJA_01467	748671.LCRIS_01137	7e-203	713.0	Lactobacillaceae	xerS	GO:0000150,GO:0003674,GO:0003824,GO:0006139,GO:0006259,GO:0006310,GO:0006725,GO:0006807,GO:0008150,GO:0008152,GO:0008907,GO:0009009,GO:0009037,GO:0009987,GO:0015074,GO:0034641,GO:0043170,GO:0044237,GO:0044238,GO:0044260,GO:0046483,GO:0071704,GO:0090304,GO:0140097,GO:1901360		ko:K04763					ko00000,ko03036				Bacteria	1TPQB@1239,3F3P9@33958,4HANE@91061,COG4974@1,COG4974@2	NA|NA|NA	L	Belongs to the 'phage' integrase family
MNKKLCJA_01468	748671.LCRIS_01135	1.5e-304	1051.6	Lactobacillaceae	mutS2	GO:0003674,GO:0003676,GO:0003677,GO:0003684,GO:0003690,GO:0003824,GO:0005488,GO:0005575,GO:0005622,GO:0005623,GO:0006139,GO:0006259,GO:0006281,GO:0006298,GO:0006725,GO:0006807,GO:0006950,GO:0006974,GO:0008094,GO:0008150,GO:0008152,GO:0009987,GO:0016462,GO:0016787,GO:0016817,GO:0016818,GO:0016887,GO:0017111,GO:0030983,GO:0032300,GO:0032991,GO:0033554,GO:0034641,GO:0042623,GO:0043170,GO:0044237,GO:0044238,GO:0044260,GO:0044424,GO:0044464,GO:0046483,GO:0050896,GO:0051716,GO:0071704,GO:0090304,GO:0097159,GO:1901360,GO:1901363,GO:1990391		ko:K07456	ko03430,map03430				ko00000,ko00001,ko03400				Bacteria	1TQWB@1239,3F47G@33958,4HAHW@91061,COG1193@1,COG1193@2	NA|NA|NA	L	Endonuclease that is involved in the suppression of homologous recombination and may therefore have a key role in the control of bacterial genetic diversity
MNKKLCJA_01470	405566.lhv_1802	3.2e-117	427.9	Lactobacillaceae	cps1D												Bacteria	1U6EG@1239,3F539@33958,4HG4F@91061,COG1442@1,COG1442@2	NA|NA|NA	M	Domain of unknown function (DUF4422)
MNKKLCJA_01471	748671.LCRIS_01758	1.1e-109	402.5	Lactobacillaceae	rfbP												Bacteria	1TP7M@1239,3FB5K@33958,4HHDH@91061,COG2148@1,COG2148@2	NA|NA|NA	M	Bacterial sugar transferase
MNKKLCJA_01472	748671.LCRIS_01759	2.4e-144	518.1	Lactobacillaceae	ywqE		3.1.3.48	ko:K01104					ko00000,ko01000				Bacteria	1TQ1T@1239,3F3RT@33958,4HDZR@91061,COG4464@1,COG4464@2	NA|NA|NA	GM	PHP domain protein
MNKKLCJA_01473	748671.LCRIS_01760	3.2e-120	438.0	Lactobacillaceae	ywqD		2.7.10.1	ko:K08252,ko:K16554	ko05111,map05111				ko00000,ko00001,ko01000,ko02000	8.A.3.1			Bacteria	1TS4R@1239,3F4BM@33958,4HCEN@91061,COG0489@1,COG0489@2	NA|NA|NA	D	Capsular exopolysaccharide family
MNKKLCJA_01475	748671.LCRIS_01762	3.2e-176	624.4	Lactobacillaceae	brpA												Bacteria	1TR1B@1239,3F3MQ@33958,4HA09@91061,COG1316@1,COG1316@2	NA|NA|NA	K	Cell envelope-like function transcriptional attenuator common domain protein
MNKKLCJA_01477	748671.LCRIS_00883	6e-39	166.4	Lactobacillaceae													Bacteria	1TR5A@1239,3F7II@33958,4IT3F@91061,COG3976@1,COG3976@2	NA|NA|NA	C	FMN_bind
MNKKLCJA_01478	748671.LCRIS_00884	3.3e-81	307.8	Lactobacillaceae													Bacteria	1UFVR@1239,2F7PX@1,34049@2,3F548@33958,4IEZD@91061	NA|NA|NA
MNKKLCJA_01479	748671.LCRIS_00885	2.2e-176	624.8	Lactobacillaceae	iunH		3.2.2.1	ko:K01239,ko:K12700	ko00230,ko00760,ko01100,map00230,map00760,map01100		R01245,R01273,R01677,R01770,R02143	RC00033,RC00063,RC00122,RC00318,RC00485	ko00000,ko00001,ko01000				Bacteria	1TRGU@1239,3F3V1@33958,4H9TZ@91061,COG1957@1,COG1957@2	NA|NA|NA	F	inosine-uridine preferring nucleoside hydrolase
MNKKLCJA_01480	525365.HMPREF0548_0922	3.5e-85	321.2	Lactobacillaceae	alkD												Bacteria	1V4WB@1239,3F4B1@33958,4HFXG@91061,COG4912@1,COG4912@2	NA|NA|NA	L	DNA alkylation repair enzyme
MNKKLCJA_01481	748671.LCRIS_00888	1.7e-292	1011.1	Lactobacillaceae	celA		3.2.1.86	ko:K01223	ko00010,ko00500,map00010,map00500		R00839,R05133,R05134	RC00049,RC00171,RC00714	ko00000,ko00001,ko01000		GT1		Bacteria	1TP19@1239,3F3PQ@33958,4HA1W@91061,COG2723@1,COG2723@2	NA|NA|NA	G	Belongs to the glycosyl hydrolase 1 family
MNKKLCJA_01482	748671.LCRIS_00889	8.3e-128	463.0	Lactobacillaceae				ko:K03492,ko:K03710					ko00000,ko03000				Bacteria	1V0UW@1239,3F4BH@33958,4HI7E@91061,COG2188@1,COG2188@2	NA|NA|NA	K	UTRA domain
MNKKLCJA_01483	748671.LCRIS_00890	1.7e-54	218.4	Lactobacillaceae	celA1		2.7.1.196,2.7.1.205	ko:K02760	ko00500,ko02060,map00500,map02060	M00275	R11170,R11172	RC00017,RC03206	ko00000,ko00001,ko00002,ko01000,ko02000	4.A.3.2			Bacteria	1VADE@1239,3F6GU@33958,4HKG9@91061,COG1440@1,COG1440@2	NA|NA|NA	G	PTS system, Lactose/Cellobiose specific IIB subunit
MNKKLCJA_01484	748671.LCRIS_00891	1.9e-59	235.0	Lactobacillaceae	chbA	GO:0003674,GO:0003824,GO:0005215,GO:0005575,GO:0005622,GO:0005623,GO:0005737,GO:0005829,GO:0006810,GO:0008150,GO:0008643,GO:0009401,GO:0009987,GO:0015144,GO:0016043,GO:0016740,GO:0016772,GO:0016773,GO:0022607,GO:0022804,GO:0022857,GO:0034219,GO:0043933,GO:0044085,GO:0044424,GO:0044444,GO:0044464,GO:0051179,GO:0051234,GO:0051259,GO:0051260,GO:0055085,GO:0065003,GO:0071702,GO:0071840,GO:0090563,GO:0090566,GO:1901264,GO:1902815	2.7.1.196,2.7.1.205	ko:K02759	ko00500,ko02060,map00500,map02060	M00275	R11170,R11172	RC00017,RC03206	ko00000,ko00001,ko00002,ko01000,ko02000	4.A.3.2		iECABU_c1320.ECABU_c17610,iECOK1_1307.ECOK1_1683,iECUMN_1333.ECUMN_2025,iNRG857_1313.NRG857_07575,iUMN146_1321.UM146_09345	Bacteria	1VEGE@1239,3F6Z5@33958,4HM37@91061,COG1447@1,COG1447@2	NA|NA|NA	G	PTS system, Lactose Cellobiose specific IIA subunit
MNKKLCJA_01485	748671.LCRIS_00428	1.7e-36	158.7	Lactobacillaceae													Bacteria	1U63A@1239,29P3Z@1,30A26@2,3F6XS@33958,4IFSN@91061	NA|NA|NA
MNKKLCJA_01486	1423767.BALU01000013_gene122	1.6e-09	69.3	Lactobacillaceae	WQ51_05790												Bacteria	1VAXN@1239,3F6KB@33958,4HM93@91061,COG4768@1,COG4768@2	NA|NA|NA	S	protein containing a divergent version of the methyl-accepting chemotaxis-like domain
MNKKLCJA_01487	748671.LCRIS_00426	6.2e-146	523.5	Lactobacillaceae	ykuT	GO:0003674,GO:0005215,GO:0005488,GO:0005515,GO:0006810,GO:0006950,GO:0006970,GO:0008150,GO:0008381,GO:0009628,GO:0009987,GO:0015267,GO:0022803,GO:0022836,GO:0022857,GO:0033554,GO:0042802,GO:0050896,GO:0051179,GO:0051234,GO:0051716,GO:0055085,GO:0071214,GO:0071470,GO:0104004		ko:K22044					ko00000,ko02000	1.A.23.3			Bacteria	1TR9Z@1239,3F49U@33958,4HCB8@91061,COG0668@1,COG0668@2	NA|NA|NA	M	mechanosensitive ion channel
MNKKLCJA_01488	1545701.LACWKB10_0648	1.2e-99	369.8	Lactobacillaceae				ko:K01990		M00254			ko00000,ko00002,ko02000	3.A.1			Bacteria	1TQA2@1239,3FC3N@33958,4HEU0@91061,COG1131@1,COG1131@2	NA|NA|NA	V	ATPases associated with a variety of cellular activities
MNKKLCJA_01489	1423748.BALB01000005_gene732	2.8e-139	501.9	Lactobacillaceae													Bacteria	1TT1Z@1239,28MM7@1,2ZAX4@2,3F45B@33958,4HDYX@91061	NA|NA|NA
MNKKLCJA_01490	1545701.LACWKB10_0646	9.1e-113	413.7	Lactobacillaceae				ko:K01992		M00254			ko00000,ko00002,ko02000	3.A.1			Bacteria	1UZZX@1239,28MJI@1,2ZAW0@2,3F5KU@33958,4HCUA@91061	NA|NA|NA
MNKKLCJA_01491	748671.LCRIS_00951	4.4e-286	989.9	Lactobacillaceae													Bacteria	1TSRV@1239,3F514@33958,4HCIZ@91061,COG1132@1,COG1132@2	NA|NA|NA	P	ABC transporter
MNKKLCJA_01492	748671.LCRIS_00950	1.9e-36	157.9	Lactobacillaceae													Bacteria	1U6BF@1239,29PA0@1,30A85@2,3F7IE@33958,4IG31@91061	NA|NA|NA
MNKKLCJA_01494	748671.LCRIS_00949	2.3e-124	451.4	Lactobacillaceae													Bacteria	1VBTT@1239,2E7EK@1,331XM@2,3F4W0@33958,4HMT5@91061	NA|NA|NA	S	Glucose-6-phosphate 1-dehydrogenase (EC 1.1.1.49)
MNKKLCJA_01495	748671.LCRIS_00948	1.1e-86	325.9	Lactobacillaceae				ko:K03830					ko00000,ko01000				Bacteria	1V6S5@1239,3F6HM@33958,4HJJY@91061,COG0454@1,COG0456@2	NA|NA|NA	K	GNAT family
MNKKLCJA_01496	748671.LCRIS_00947	1.3e-201	708.8	Lactobacillaceae	XK27_00915												Bacteria	1TRBN@1239,3F4KZ@33958,4HBYT@91061,COG2141@1,COG2141@2	NA|NA|NA	C	Luciferase-like monooxygenase
MNKKLCJA_01498	1545701.LACWKB10_1167	4.5e-11	74.7	Lactobacillaceae	ssb			ko:K03111	ko03030,ko03430,ko03440,map03030,map03430,map03440				ko00000,ko00001,ko03029,ko03032,ko03400				Bacteria	1V3WT@1239,3F9XC@33958,4HH8I@91061,COG0629@1,COG0629@2	NA|NA|NA	L	Single-strand binding protein family
MNKKLCJA_01506	1545701.LACWKB10_1149	5.4e-24	117.1	Lactobacillaceae													Bacteria	1U6KQ@1239,29PHI@1,30AFP@2,3F840@33958,4IGDG@91061	NA|NA|NA	S	Domain of unknown function (DUF771)
MNKKLCJA_01508	748671.LCRIS_01408	1.4e-84	319.3	Lactobacillaceae	scrR			ko:K02529,ko:K03484					ko00000,ko03000				Bacteria	1UVZE@1239,3F6DT@33958,4I2X3@91061,COG1609@1,COG1609@2	NA|NA|NA	K	Periplasmic binding protein domain
MNKKLCJA_01509	585524.HMPREF0493_1257	0.0	1179.5	Lactobacillaceae	pulA		3.2.1.41	ko:K01200	ko00500,ko01100,ko01110,map00500,map01100,map01110		R02111		ko00000,ko00001,ko01000		CBM48,GH13		Bacteria	1TP3M@1239,3F4C2@33958,4HBP5@91061,COG1523@1,COG1523@2	NA|NA|NA	G	belongs to the glycosyl hydrolase 13 family
MNKKLCJA_01511	1140001.I571_02855	1.1e-53	218.0	Enterococcaceae													Bacteria	1UHSY@1239,4B322@81852,4IS8P@91061,COG0790@1,COG0790@2	NA|NA|NA	S	COG0790 FOG TPR repeat, SEL1 subfamily
MNKKLCJA_01512	1122147.AUEH01000046_gene2900	5.5e-38	165.2	Lactobacillaceae													Bacteria	1UICF@1239,3FBZ2@33958,4IUKX@91061,COG0358@1,COG0358@2	NA|NA|NA	L	Protein of unknown function (DUF3991)
MNKKLCJA_01513	1033837.WANG_1186	2.7e-111	408.3	Lactobacillaceae													Bacteria	1VZV8@1239,3F66E@33958,4HYXN@91061,COG3177@1,COG3177@2	NA|NA|NA	S	Fic/DOC family
MNKKLCJA_01514	748671.LCRIS_00624	4.5e-216	756.9	Lactobacillaceae	mnaA		5.1.3.14	ko:K01791	ko00520,ko01100,ko05111,map00520,map01100,map05111	M00362	R00420	RC00290	ko00000,ko00001,ko00002,ko01000,ko01005				Bacteria	1TQZT@1239,3F3KQ@33958,4HBI3@91061,COG0381@1,COG0381@2	NA|NA|NA	G	Belongs to the UDP-N-acetylglucosamine 2-epimerase family
MNKKLCJA_01516	748671.LCRIS_00622	8e-249	865.9	Lactobacillaceae	celB	GO:0005575,GO:0005623,GO:0005886,GO:0006810,GO:0008150,GO:0016020,GO:0044464,GO:0051179,GO:0051234,GO:0071702,GO:0071944,GO:1901264,GO:1902815		ko:K02761	ko00500,ko02060,map00500,map02060	M00275	R11170,R11172	RC00017,RC03206	ko00000,ko00001,ko00002,ko02000	4.A.3.2		iECABU_c1320.ECABU_c19930	Bacteria	1TP8D@1239,3F4VG@33958,4H9W2@91061,COG1455@1,COG1455@2	NA|NA|NA	G	The phosphoenolpyruvate-dependent sugar phosphotransferase system (PTS), a major carbohydrate active - transport system, catalyzes the phosphorylation of incoming sugar substrates concomitant with their translocation across the cell membrane
MNKKLCJA_01517	748671.LCRIS_00621	3.6e-211	740.7	Lactobacillaceae	yfmL	GO:0003674,GO:0003724,GO:0003824,GO:0004004,GO:0004386,GO:0005575,GO:0005622,GO:0005623,GO:0005737,GO:0006139,GO:0006725,GO:0006807,GO:0008026,GO:0008150,GO:0008152,GO:0008186,GO:0009987,GO:0010501,GO:0016070,GO:0016462,GO:0016787,GO:0016817,GO:0016818,GO:0016887,GO:0017111,GO:0034641,GO:0042623,GO:0043170,GO:0044237,GO:0044238,GO:0044424,GO:0044464,GO:0046483,GO:0070035,GO:0071704,GO:0090304,GO:0140098,GO:1901360	3.6.4.13	ko:K05592,ko:K18692	ko03018,map03018				ko00000,ko00001,ko01000,ko03009,ko03019				Bacteria	1TQ9R@1239,3F4K8@33958,4HANR@91061,COG0513@1,COG0513@2	NA|NA|NA	L	DEAD DEAH box helicase
MNKKLCJA_01518	748671.LCRIS_00620	2.2e-61	241.5	Lactobacillaceae				ko:K07273					ko00000				Bacteria	1V484@1239,3F4K0@33958,4HQWA@91061,COG3757@1,COG3757@2	NA|NA|NA	M	Glycosyl hydrolases family 25
MNKKLCJA_01520	1423758.BN55_00795	3.3e-237	827.4	Lactobacillaceae	brnQ	GO:0003333,GO:0003674,GO:0005215,GO:0005304,GO:0005342,GO:0005575,GO:0005623,GO:0005886,GO:0006810,GO:0006811,GO:0006812,GO:0006820,GO:0006855,GO:0006865,GO:0008150,GO:0008324,GO:0008509,GO:0008514,GO:0015075,GO:0015171,GO:0015175,GO:0015179,GO:0015188,GO:0015190,GO:0015238,GO:0015318,GO:0015658,GO:0015711,GO:0015803,GO:0015804,GO:0015807,GO:0015818,GO:0015820,GO:0015829,GO:0015849,GO:0015893,GO:0016020,GO:0022857,GO:0034220,GO:0042221,GO:0042493,GO:0044464,GO:0046942,GO:0046943,GO:0050896,GO:0051179,GO:0051234,GO:0055085,GO:0071702,GO:0071705,GO:0071944,GO:0098655,GO:0098656,GO:1902475,GO:1903785,GO:1903825,GO:1905039		ko:K03311					ko00000	2.A.26			Bacteria	1TQIS@1239,3F3KC@33958,4HAKA@91061,COG1114@1,COG1114@2	NA|NA|NA	U	Component of the transport system for branched-chain amino acids
MNKKLCJA_01521	748671.LCRIS_00936	3.6e-24	117.1	Lactobacillaceae													Bacteria	1VSYU@1239,3F4J2@33958,4HU15@91061,COG4814@1,COG4814@2	NA|NA|NA	S	Alpha beta hydrolase
MNKKLCJA_01522	748671.LCRIS_00937	9.1e-273	945.7	Lactobacillaceae	lsa			ko:K06158,ko:K19350	ko02010,map02010				ko00000,ko00001,ko01504,ko02000,ko03012	3.A.1.121			Bacteria	1TNYS@1239,3F53D@33958,4HBFK@91061,COG0488@1,COG0488@2	NA|NA|NA	S	ABC transporter
MNKKLCJA_01523	748671.LCRIS_00938	7.7e-107	393.3	Lactobacillaceae													Bacteria	1VNI3@1239,3F5J9@33958,4HSHZ@91061,COG3548@1,COG3548@2	NA|NA|NA	S	Protein of unknown function (DUF1211)
MNKKLCJA_01524	748671.LCRIS_01380	2.2e-122	444.9	Lactobacillaceae	sdaAB		4.3.1.17	ko:K01752	ko00260,ko00270,ko01100,ko01110,ko01130,ko01200,ko01230,map00260,map00270,map01100,map01110,map01130,map01200,map01230		R00220,R00590	RC00331,RC02600	ko00000,ko00001,ko01000				Bacteria	1V8XQ@1239,3FC4T@33958,4HJWN@91061,COG1760@1,COG1760@2	NA|NA|NA	E	Serine dehydratase beta chain
MNKKLCJA_01525	748671.LCRIS_01381	6.5e-154	550.1	Lactobacillaceae	sdaAA		4.3.1.17	ko:K01752	ko00260,ko00270,ko01100,ko01110,ko01130,ko01200,ko01230,map00260,map00270,map01100,map01110,map01130,map01200,map01230		R00220,R00590	RC00331,RC02600	ko00000,ko00001,ko01000				Bacteria	1TP79@1239,3F3X8@33958,4HAI1@91061,COG1760@1,COG1760@2	NA|NA|NA	E	L-serine dehydratase, iron-sulfur-dependent, alpha subunit
MNKKLCJA_01526	748671.LCRIS_01382	1.6e-51	208.4	Lactobacillaceae				ko:K02612	ko00360,ko01120,map00360,map01120		R09838	RC02690	ko00000,ko00001				Bacteria	1V9YV@1239,3F7D5@33958,4HKC6@91061,COG2151@1,COG2151@2	NA|NA|NA	S	Iron-sulfur cluster assembly protein
MNKKLCJA_01527	748671.LCRIS_01383	1.2e-115	422.5	Lactobacillaceae	dapE		3.5.1.18	ko:K01439	ko00300,ko01100,ko01120,ko01230,map00300,map01100,map01120,map01230	M00016	R02734	RC00064,RC00090	ko00000,ko00001,ko00002,ko01000				Bacteria	1TPMJ@1239,3F3N9@33958,4HB39@91061,COG0624@1,COG0624@2	NA|NA|NA	E	succinyl-diaminopimelate desuccinylase
MNKKLCJA_01529	748671.LCRIS_01388	6.3e-243	846.3	Lactobacillaceae	lctO			ko:K10530					ko00000,ko01000				Bacteria	1TPC4@1239,3F3N3@33958,4HAU5@91061,COG1304@1,COG1304@2	NA|NA|NA	C	L-lactate dehydrogenase (FMN-dependent) and related alpha-hydroxy acid dehydrogenases
MNKKLCJA_01530	324831.LGAS_1066	4.4e-27	127.5	Lactobacillaceae													Bacteria	1VDYG@1239,2C6BP@1,32SQP@2,3F5TH@33958,4HS7C@91061	NA|NA|NA
MNKKLCJA_01531	257314.LJ_1252	1.3e-21	108.6	Lactobacillaceae	rpiB		5.3.1.6	ko:K01808	ko00030,ko00051,ko00710,ko01100,ko01110,ko01120,ko01130,ko01200,ko01230,map00030,map00051,map00710,map01100,map01110,map01120,map01130,map01200,map01230	M00004,M00007,M00165,M00167	R01056,R09030	RC00376,RC00434	ko00000,ko00001,ko00002,ko01000				Bacteria	1TQQJ@1239,3FA3Z@33958,4I3MD@91061,COG0698@1,COG0698@2	NA|NA|NA	G	Ribose/Galactose Isomerase
MNKKLCJA_01532	748671.LCRIS_01237	5.4e-53	214.2	Lactobacillaceae	hipB			ko:K15773					ko00000,ko02048,ko03000				Bacteria	1V873@1239,3F762@33958,4HQNH@91061,COG1396@1,COG1396@2	NA|NA|NA	K	sequence-specific DNA binding
MNKKLCJA_01533	257314.LJ_1253	8.1e-42	176.4	Lactobacillaceae													Bacteria	1V76Z@1239,3F8AB@33958,4HP66@91061,COG3631@1,COG3631@2	NA|NA|NA	S	SnoaL-like domain
MNKKLCJA_01534	748671.LCRIS_01236	0.0	1498.8	Lactobacillaceae													Bacteria	1UJK2@1239,3FBV9@33958,4HWPF@91061,COG3886@1,COG3886@2	NA|NA|NA	L	PLD-like domain
MNKKLCJA_01536	1423758.BN55_04930	6.3e-24	117.9	Lactobacillaceae				ko:K07052					ko00000				Bacteria	1VFRX@1239,3F4Q0@33958,4HRQQ@91061,COG1266@1,COG1266@2	NA|NA|NA	S	CAAX protease self-immunity
MNKKLCJA_01538	1423790.BN53_05380	3.7e-133	482.6	Lactobacillaceae	topA2		5.99.1.2	ko:K03169					ko00000,ko01000,ko03032				Bacteria	1TPJD@1239,3F4W6@33958,4HAZV@91061,COG0550@1,COG0550@2	NA|NA|NA	L	This gene contains a nucleotide ambiguity which may be the result of a sequencing error
MNKKLCJA_01540	1033837.WANG_0201	3.5e-78	298.5	Lactobacillaceae			2.7.13.3	ko:K07706	ko02020,ko02024,map02020,map02024	M00495			ko00000,ko00001,ko00002,ko01000,ko01001,ko02022				Bacteria	1V1ET@1239,3F71I@33958,4HGNA@91061,COG3290@1,COG3290@2	NA|NA|NA	T	GHKL domain
MNKKLCJA_01541	748671.LCRIS_01615	2.9e-79	302.0	Lactobacillaceae				ko:K07707	ko02020,ko02024,map02020,map02024	M00495			ko00000,ko00001,ko00002,ko02022				Bacteria	1V392@1239,3F6AD@33958,4HHAI@91061,COG3279@1,COG3279@2	NA|NA|NA	K	LytTr DNA-binding domain
MNKKLCJA_01542	272621.LBA1796	0.0	1118.2	Lactobacillaceae	comA	GO:0003674,GO:0003824,GO:0005215,GO:0005319,GO:0005575,GO:0005623,GO:0005886,GO:0006810,GO:0006869,GO:0008150,GO:0010876,GO:0015399,GO:0015405,GO:0016020,GO:0016462,GO:0016787,GO:0016817,GO:0016818,GO:0016887,GO:0017111,GO:0022804,GO:0022857,GO:0033036,GO:0034040,GO:0042623,GO:0042626,GO:0043492,GO:0044464,GO:0051179,GO:0051234,GO:0055085,GO:0071702,GO:0071944		ko:K06147,ko:K06148,ko:K12292,ko:K20344	ko02010,ko02020,ko02024,map02010,map02020,map02024				ko00000,ko00001,ko01000,ko02000	3.A.1,3.A.1.106,3.A.1.109,3.A.1.112,3.A.1.112.1,3.A.1.21			Bacteria	1V77J@1239,3F3QF@33958,4HAX2@91061,COG2274@1,COG2274@2	NA|NA|NA	V	ABC-type bacteriocin lantibiotic exporters, contain an N-terminal double-glycine peptidase domain
MNKKLCJA_01543	748671.LCRIS_01693	5e-309	1066.2	Lactobacillaceae	oppA3			ko:K02035,ko:K15580	ko01501,ko02010,ko02024,map01501,map02010,map02024	M00239,M00439			ko00000,ko00001,ko00002,ko02000	3.A.1.5,3.A.1.5.1,3.A.1.5.18,3.A.1.5.19,3.A.1.5.25			Bacteria	1TNYQ@1239,3F3JE@33958,4HAMK@91061,COG4166@1,COG4166@2	NA|NA|NA	E	ABC transporter, substratebinding protein
MNKKLCJA_01544	748671.LCRIS_01694	5.4e-60	236.9	Lactobacillaceae	ypaA			ko:K08987					ko00000				Bacteria	1VAVU@1239,3F7NA@33958,4HQHN@91061,COG3759@1,COG3759@2	NA|NA|NA	S	Protein of unknown function (DUF1304)
MNKKLCJA_01546	891391.LAC30SC_08125	3.2e-237	827.4	Lactobacillaceae				ko:K07496					ko00000				Bacteria	1TRNY@1239,3F55P@33958,4HBKP@91061,COG0675@1,COG0675@2	NA|NA|NA	L	transposase, IS605 OrfB family
MNKKLCJA_01547	1423748.BALB01000020_gene1615	5.4e-139	500.7	Lactobacillaceae	ribD	GO:0006139,GO:0006725,GO:0006807,GO:0008150,GO:0008152,GO:0009451,GO:0009987,GO:0016070,GO:0034641,GO:0043170,GO:0043412,GO:0044237,GO:0044238,GO:0046483,GO:0071704,GO:0090304,GO:1901360	1.1.1.193,3.5.4.26	ko:K00082,ko:K01498,ko:K11752	ko00740,ko01100,ko01110,ko02024,map00740,map01100,map01110,map02024	M00125	R03458,R03459	RC00204,RC00933	ko00000,ko00001,ko00002,ko01000			iAF987.Gmet_1624,iLJ478.TM1828	Bacteria	1TP4F@1239,3F4X5@33958,4HBNA@91061,COG0117@1,COG0117@2,COG1985@1,COG1985@2	NA|NA|NA	H	Converts 2,5-diamino-6-(ribosylamino)-4(3h)-pyrimidinone 5'-phosphate into 5-amino-6-(ribosylamino)-2,4(1h,3h)- pyrimidinedione 5'-phosphate
MNKKLCJA_01548	1423748.BALB01000020_gene1616	1.5e-85	322.4	Lactobacillaceae	ribE	GO:0003674,GO:0003824,GO:0004746,GO:0005575,GO:0005622,GO:0005623,GO:0005737,GO:0005829,GO:0006766,GO:0006767,GO:0006771,GO:0006807,GO:0008150,GO:0008152,GO:0009058,GO:0009110,GO:0009231,GO:0009987,GO:0016740,GO:0016765,GO:0017144,GO:0018130,GO:0034641,GO:0042364,GO:0042726,GO:0042727,GO:0044237,GO:0044249,GO:0044271,GO:0044281,GO:0044283,GO:0044424,GO:0044444,GO:0044464,GO:0046483,GO:0071704,GO:1901360,GO:1901362,GO:1901564,GO:1901566,GO:1901576	2.5.1.9,3.5.4.25,4.1.99.12	ko:K00793,ko:K02858,ko:K14652	ko00740,ko00790,ko01100,ko01110,map00740,map00790,map01100,map01110	M00125,M00840	R00066,R00425,R07281	RC00293,RC00958,RC00960,RC01792,RC01815,RC02504	ko00000,ko00001,ko00002,ko01000			iSB619.SA_RS08950,iYO844.BSU23270	Bacteria	1V1EP@1239,3F6M0@33958,4HC7B@91061,COG0307@1,COG0307@2	NA|NA|NA	H	Riboflavin synthase
MNKKLCJA_01549	748671.LCRIS_00928	7.7e-227	792.7	Lactobacillaceae	ribBA	GO:0003674,GO:0003824,GO:0003933,GO:0003935,GO:0006766,GO:0006767,GO:0006771,GO:0006807,GO:0008150,GO:0008152,GO:0008686,GO:0009058,GO:0009110,GO:0009231,GO:0009987,GO:0016787,GO:0016810,GO:0016814,GO:0016829,GO:0016830,GO:0017144,GO:0018130,GO:0019238,GO:0034641,GO:0042364,GO:0042726,GO:0042727,GO:0044237,GO:0044249,GO:0044271,GO:0044281,GO:0044283,GO:0046483,GO:0071704,GO:1901360,GO:1901362,GO:1901564,GO:1901566,GO:1901576	3.5.4.25,4.1.99.12	ko:K02858,ko:K14652	ko00740,ko00790,ko01100,ko01110,map00740,map00790,map01100,map01110	M00125,M00840	R00425,R07281	RC00293,RC01792,RC01815,RC02504	ko00000,ko00001,ko00002,ko01000			iHN637.CLJU_RS10830,iSB619.SA_RS08945	Bacteria	1TPH9@1239,3F4EB@33958,4H9PW@91061,COG0108@1,COG0108@2,COG0807@1,COG0807@2	NA|NA|NA	H	Catalyzes the conversion of GTP to 2,5-diamino-6- ribosylamino-4(3H)-pyrimidinone 5'-phosphate (DARP), formate and pyrophosphate
MNKKLCJA_01550	748671.LCRIS_00927	4.7e-79	300.4	Lactobacillaceae	ribH	GO:0000906,GO:0003674,GO:0003824,GO:0005575,GO:0005622,GO:0005623,GO:0005737,GO:0005829,GO:0006766,GO:0006767,GO:0006771,GO:0006807,GO:0008150,GO:0008152,GO:0009058,GO:0009110,GO:0009231,GO:0009987,GO:0016740,GO:0016765,GO:0017144,GO:0018130,GO:0034641,GO:0042364,GO:0042726,GO:0042727,GO:0044237,GO:0044249,GO:0044271,GO:0044281,GO:0044283,GO:0044424,GO:0044444,GO:0044464,GO:0046483,GO:0071704,GO:1901360,GO:1901362,GO:1901564,GO:1901566,GO:1901576	2.5.1.78	ko:K00794	ko00740,ko01100,ko01110,map00740,map01100,map01110	M00125	R04457	RC00960	ko00000,ko00001,ko00002,ko01000			iLJ478.TM1825,iSB619.SA_RS08940,iSFV_1184.SFV_0380	Bacteria	1V1DA@1239,3F70X@33958,4HFRA@91061,COG0054@1,COG0054@2	NA|NA|NA	H	Catalyzes the formation of 6,7-dimethyl-8- ribityllumazine by condensation of 5-amino-6-(D- ribitylamino)uracil with 3,4-dihydroxy-2-butanone 4-phosphate. This is the penultimate step in the biosynthesis of riboflavin
MNKKLCJA_01551	748671.LCRIS_00926	1.5e-91	342.0	Lactobacillaceae													Bacteria	1TP9A@1239,3F4TJ@33958,4H9NW@91061,COG3344@1,COG3344@2	NA|NA|NA	L	PFAM RNA-directed DNA polymerase (Reverse transcriptase)
MNKKLCJA_01553	748671.LCRIS_01328	2e-309	1067.8	Lactobacillaceae	prkC	GO:0002237,GO:0003674,GO:0003824,GO:0004672,GO:0004674,GO:0005488,GO:0005539,GO:0005575,GO:0005623,GO:0005886,GO:0006464,GO:0006468,GO:0006793,GO:0006796,GO:0006807,GO:0007154,GO:0007165,GO:0008150,GO:0008152,GO:0009605,GO:0009607,GO:0009617,GO:0009719,GO:0009847,GO:0009987,GO:0010033,GO:0010243,GO:0016020,GO:0016301,GO:0016310,GO:0016740,GO:0016772,GO:0016773,GO:0019538,GO:0023052,GO:0032494,GO:0032502,GO:0036211,GO:0042221,GO:0042834,GO:0043170,GO:0043207,GO:0043412,GO:0044237,GO:0044238,GO:0044260,GO:0044267,GO:0044464,GO:0050789,GO:0050794,GO:0050896,GO:0051704,GO:0051707,GO:0051716,GO:0065007,GO:0070887,GO:0071216,GO:0071219,GO:0071224,GO:0071310,GO:0071417,GO:0071495,GO:0071704,GO:0071944,GO:0097367,GO:0140096,GO:1901564,GO:1901698,GO:1901699,GO:1901700,GO:1901701	2.7.11.1	ko:K12132					ko00000,ko01000,ko01001				Bacteria	1TP3F@1239,3F4G6@33958,4H9KD@91061,COG0515@1,COG0515@2,COG2815@1,COG2815@2	NA|NA|NA	KLT	serine threonine protein kinase
MNKKLCJA_01554	748671.LCRIS_01329	1.9e-138	498.4	Lactobacillaceae	stp		3.1.3.16	ko:K20074					ko00000,ko01000,ko01009				Bacteria	1V6K5@1239,3F4UI@33958,4HCDR@91061,COG0631@1,COG0631@2	NA|NA|NA	T	phosphatase
MNKKLCJA_01555	748671.LCRIS_01330	2.7e-244	850.9	Lactobacillaceae	sun	GO:0000154,GO:0001510,GO:0003674,GO:0003824,GO:0005575,GO:0005618,GO:0005622,GO:0005623,GO:0005737,GO:0005829,GO:0006139,GO:0006364,GO:0006396,GO:0006725,GO:0006807,GO:0008150,GO:0008152,GO:0008168,GO:0008169,GO:0008173,GO:0008649,GO:0008757,GO:0009383,GO:0009451,GO:0009987,GO:0010467,GO:0016070,GO:0016072,GO:0016434,GO:0016740,GO:0016741,GO:0022613,GO:0030312,GO:0031167,GO:0032259,GO:0034470,GO:0034641,GO:0034660,GO:0042254,GO:0043170,GO:0043412,GO:0043414,GO:0044085,GO:0044237,GO:0044238,GO:0044260,GO:0044424,GO:0044444,GO:0044464,GO:0046483,GO:0070475,GO:0071704,GO:0071840,GO:0071944,GO:0090304,GO:0140098,GO:0140102,GO:1901360	2.1.1.176	ko:K03500					ko00000,ko01000,ko03009				Bacteria	1TP3N@1239,3F45F@33958,4HBQ6@91061,COG0144@1,COG0144@2,COG0781@1,COG0781@2	NA|NA|NA	J	Specifically methylates the cytosine at position 967 (m5C967) of 16S rRNA
MNKKLCJA_01556	748671.LCRIS_01331	6.4e-44	183.0	Lactobacillaceae	fmt	GO:0003674,GO:0003824,GO:0004479,GO:0006139,GO:0006396,GO:0006399,GO:0006400,GO:0006412,GO:0006413,GO:0006464,GO:0006518,GO:0006725,GO:0006807,GO:0008033,GO:0008150,GO:0008152,GO:0009058,GO:0009059,GO:0009451,GO:0009987,GO:0010467,GO:0016070,GO:0016740,GO:0016741,GO:0016742,GO:0019538,GO:0019988,GO:0034470,GO:0034641,GO:0034645,GO:0034660,GO:0036211,GO:0043043,GO:0043170,GO:0043412,GO:0043603,GO:0043604,GO:0044237,GO:0044238,GO:0044249,GO:0044260,GO:0044267,GO:0044271,GO:0046483,GO:0071704,GO:0071951,GO:0090304,GO:0140098,GO:0140101,GO:1901360,GO:1901564,GO:1901566,GO:1901576	2.1.2.9	ko:K00604	ko00670,ko00970,map00670,map00970		R03940	RC00026,RC00165	ko00000,ko00001,ko01000			iSB619.SA_RS06010	Bacteria	1TQ32@1239,3F4N7@33958,4HART@91061,COG0223@1,COG0223@2	NA|NA|NA	J	Attaches a formyl group to the free amino group of methionyl-tRNA(fMet). The formyl group appears to play a dual role in the initiator identity of N-formylmethionyl-tRNA by promoting its recognition by IF2 and preventing the misappropriation of this tRNA by the elongation apparatus
MNKKLCJA_01557	748671.LCRIS_00565	1.6e-261	908.3	Lactobacillaceae	emrY												Bacteria	1VSW8@1239,3F4AW@33958,4HUQC@91061,COG0477@1,COG2814@2	NA|NA|NA	EGP	Major facilitator Superfamily
MNKKLCJA_01558	748671.LCRIS_00564	1.9e-89	335.1	Lactobacillaceae	pyrR		2.4.2.9	ko:K02825	ko00240,ko01100,map00240,map01100		R00966	RC00063	ko00000,ko00001,ko01000,ko03000				Bacteria	1V3GV@1239,3F4MT@33958,4HGYE@91061,COG2065@1,COG2065@2	NA|NA|NA	F	Also displays a weak uracil phosphoribosyltransferase activity which is not physiologically significant
MNKKLCJA_01559	748671.LCRIS_00563	1.3e-238	832.0	Lactobacillaceae	pyrP			ko:K02824,ko:K16169					ko00000,ko02000	2.A.40.1.1,2.A.40.1.2,2.A.40.3.1		iLJ478.TM0819	Bacteria	1TQKX@1239,3F3UJ@33958,4HAEU@91061,COG2233@1,COG2233@2	NA|NA|NA	F	Permease
MNKKLCJA_01560	748671.LCRIS_00562	3.1e-22	110.2	Lactobacillaceae													Bacteria	1U8FY@1239,3F5K1@33958,4HEX0@91061,COG2865@1,COG2865@2	NA|NA|NA	K	Putative DNA-binding domain
MNKKLCJA_01561	748671.LCRIS_01152	4.4e-35	153.3	Lactobacillaceae													Bacteria	1U6M0@1239,29PHT@1,30AFY@2,3F84R@33958,4IGDT@91061	NA|NA|NA
MNKKLCJA_01563	748671.LCRIS_01153	6.5e-104	383.3	Lactobacillaceae	pncA	GO:0005575,GO:0005622,GO:0005623,GO:0005737,GO:0006139,GO:0006206,GO:0006208,GO:0006212,GO:0006725,GO:0006807,GO:0008150,GO:0008152,GO:0009056,GO:0009112,GO:0009987,GO:0017144,GO:0019860,GO:0034641,GO:0042737,GO:0044237,GO:0044238,GO:0044248,GO:0044270,GO:0044281,GO:0044424,GO:0044464,GO:0046113,GO:0046483,GO:0046700,GO:0055086,GO:0071704,GO:0072527,GO:0072529,GO:1901360,GO:1901361,GO:1901564,GO:1901565,GO:1901575		ko:K16788					ko00000,ko02000	2.A.88.5		iSB619.SA_RS09955	Bacteria	1V1CY@1239,3F41F@33958,4HFRS@91061,COG1335@1,COG1335@2	NA|NA|NA	Q	Isochorismatase family
MNKKLCJA_01564	748671.LCRIS_01154	8.3e-118	429.9	Lactobacillaceae													Bacteria	1V5G2@1239,31PIN@2,3F6X9@33958,4HIRV@91061,arCOG05209@1	NA|NA|NA
MNKKLCJA_01567	748671.LCRIS_01157	6.1e-63	246.5	Lactobacillaceae													Bacteria	1U5Z5@1239,29P12@1,309Z7@2,3F6QZ@33958,4IFN5@91061	NA|NA|NA
MNKKLCJA_01568	748671.LCRIS_01158	2.3e-34	151.0	Lactobacillaceae													Bacteria	1U6BY@1239,2CKSK@1,30A8J@2,3F7JR@33958,4IG3K@91061	NA|NA|NA
MNKKLCJA_01569	748671.LCRIS_01566	1.3e-127	462.6	Lactobacillaceae	citG		2.4.2.52,2.7.7.61	ko:K05966,ko:K13927,ko:K13930	ko02020,map02020		R09675,R10706	RC00049,RC00063	ko00000,ko00001,ko01000				Bacteria	1TQGQ@1239,3F4SU@33958,4HGCS@91061,COG1767@1,COG1767@2	NA|NA|NA	H	2-(5''-triphosphoribosyl)-3'-dephosphocoenzyme-A synthase
MNKKLCJA_01570	748671.LCRIS_01574	7.6e-192	676.4	Lactobacillaceae													Bacteria	1V7GP@1239,3F42R@33958,4HJ4R@91061,COG1835@1,COG1835@2	NA|NA|NA	I	transferase activity, transferring acyl groups other than amino-acyl groups
MNKKLCJA_01571	1423748.BALB01000005_gene690	7.3e-179	633.3	Lactobacillaceae													Bacteria	1V0EH@1239,3F4KW@33958,4HXBI@91061,COG1672@1,COG1672@2	NA|NA|NA	S	PFAM Archaeal ATPase
MNKKLCJA_01572	1033837.WANG_1534	4e-73	280.8	Lactobacillaceae				ko:K07133					ko00000				Bacteria	1TP7X@1239,3F51K@33958,4HCSJ@91061,COG1373@1,COG1373@2	NA|NA|NA	S	cog cog1373
MNKKLCJA_01573	748671.LCRIS_00923	5.9e-205	719.9	Lactobacillaceae													Bacteria	1VCBY@1239,3F595@33958,4HTF0@91061,COG3405@1,COG3405@2	NA|NA|NA	G	Glycosyl hydrolases family 8
MNKKLCJA_01574	748671.LCRIS_00922	2.1e-246	857.8	Lactobacillaceae	ydaM												Bacteria	1TR2P@1239,3F3RY@33958,4HAQN@91061,COG1215@1,COG1215@2	NA|NA|NA	M	Glycosyl transferase
MNKKLCJA_01576	748671.LCRIS_00921	2.9e-151	541.2	Lactobacillaceae													Bacteria	1VR8Q@1239,2F08C@1,33TBR@2,3F6XD@33958,4HTKM@91061	NA|NA|NA
MNKKLCJA_01577	748671.LCRIS_00699	4.3e-130	470.7	Lactobacillaceae	ybbM	GO:0003674,GO:0005215,GO:0005575,GO:0005623,GO:0005886,GO:0005887,GO:0006810,GO:0006811,GO:0006873,GO:0006875,GO:0006879,GO:0008150,GO:0009987,GO:0015075,GO:0016020,GO:0016021,GO:0019725,GO:0022857,GO:0030003,GO:0031224,GO:0031226,GO:0034220,GO:0042592,GO:0044425,GO:0044459,GO:0044464,GO:0046916,GO:0048878,GO:0050801,GO:0051179,GO:0051234,GO:0055065,GO:0055072,GO:0055076,GO:0055080,GO:0055082,GO:0055085,GO:0065007,GO:0065008,GO:0071944,GO:0098771		ko:K02069		M00211			ko00000,ko00002,ko02000	9.B.25.1			Bacteria	1UY1N@1239,3F4P1@33958,4HDM4@91061,COG0390@1,COG0390@2	NA|NA|NA	S	Uncharacterised protein family (UPF0014)
MNKKLCJA_01578	748671.LCRIS_00698	8.3e-111	406.4	Lactobacillaceae	ybbL	GO:0005575,GO:0005623,GO:0005886,GO:0006873,GO:0006875,GO:0006879,GO:0008150,GO:0009987,GO:0016020,GO:0019725,GO:0030003,GO:0042592,GO:0044464,GO:0046916,GO:0048878,GO:0050801,GO:0055065,GO:0055072,GO:0055076,GO:0055080,GO:0055082,GO:0065007,GO:0065008,GO:0071944,GO:0098771		ko:K02065,ko:K02068	ko02010,map02010	M00210,M00211,M00669,M00670			ko00000,ko00001,ko00002,ko02000	3.A.1.27			Bacteria	1V3DQ@1239,3F4UY@33958,4HHGU@91061,COG4619@1,COG4619@2	NA|NA|NA	S	ABC transporter, ATP-binding protein
MNKKLCJA_01579	748671.LCRIS_00697	0.0	1089.3	Lactobacillaceae													Bacteria	1W1FZ@1239,2FIUN@1,34AK2@2,3F4QV@33958,4HYXZ@91061	NA|NA|NA	S	SH3-like domain
MNKKLCJA_01580	748671.LCRIS_01241	5.1e-119	433.7	Lactobacillaceae	VY92_08690		5.3.1.32	ko:K11530	ko02024,map02024				ko00000,ko00001,ko01000				Bacteria	1VVR5@1239,3F5NS@33958,4HWFJ@91061,COG1359@1,COG1359@2	NA|NA|NA	G	Antibiotic biosynthesis monooxygenase
MNKKLCJA_01581	748671.LCRIS_01242	2e-97	361.7	Lactobacillaceae													Bacteria	1U5E5@1239,2AJU9@1,31AGT@2,3F5PH@33958,4IF5F@91061	NA|NA|NA
MNKKLCJA_01582	748671.LCRIS_01243	8.3e-108	396.4	Lactobacillaceae													Bacteria	1TT5B@1239,3F6BZ@33958,4HK1M@91061,COG0583@1,COG0583@2	NA|NA|NA	K	LysR substrate binding domain
MNKKLCJA_01583	748671.LCRIS_01244	1.7e-20	104.4	Lactobacillaceae													Bacteria	1U6K3@1239,2CETM@1,30AF4@2,3F82Q@33958,4IGCS@91061	NA|NA|NA
MNKKLCJA_01584	748671.LCRIS_01245	3.9e-215	753.8	Lactobacillaceae													Bacteria	1V7PR@1239,3FBA9@33958,4HV9V@91061,COG4552@1,COG4552@2	NA|NA|NA	S	Sterol carrier protein domain
MNKKLCJA_01585	748671.LCRIS_00941	2.5e-245	854.4	Lactobacillaceae	brnQ	GO:0003333,GO:0003674,GO:0005215,GO:0005304,GO:0005342,GO:0005575,GO:0005623,GO:0005886,GO:0006810,GO:0006811,GO:0006812,GO:0006820,GO:0006855,GO:0006865,GO:0008150,GO:0008324,GO:0008509,GO:0008514,GO:0015075,GO:0015171,GO:0015175,GO:0015179,GO:0015188,GO:0015190,GO:0015238,GO:0015318,GO:0015658,GO:0015711,GO:0015803,GO:0015804,GO:0015807,GO:0015818,GO:0015820,GO:0015829,GO:0015849,GO:0015893,GO:0016020,GO:0022857,GO:0034220,GO:0042221,GO:0042493,GO:0044464,GO:0046942,GO:0046943,GO:0050896,GO:0051179,GO:0051234,GO:0055085,GO:0071702,GO:0071705,GO:0071944,GO:0098655,GO:0098656,GO:1902475,GO:1903785,GO:1903825,GO:1905039		ko:K03311					ko00000	2.A.26			Bacteria	1TQIS@1239,3F3KC@33958,4HAKA@91061,COG1114@1,COG1114@2	NA|NA|NA	U	Component of the transport system for branched-chain amino acids
MNKKLCJA_01586	748671.LCRIS_00942	0.0	1115.9	Lactobacillaceae													Bacteria	1V2WH@1239,3FBND@33958,4IRAD@91061,COG4974@1,COG4974@2	NA|NA|NA	L	Plasmid pRiA4b ORF-3-like protein
MNKKLCJA_01588	272621.LBA1798	2.1e-127	461.8	Lactobacillaceae				ko:K07707	ko02020,ko02024,map02020,map02024	M00495			ko00000,ko00001,ko00002,ko02022				Bacteria	1V392@1239,3F61S@33958,4HHAI@91061,COG3279@1,COG3279@2	NA|NA|NA	K	LytTr DNA-binding domain
MNKKLCJA_01589	1423767.BALU01000001_gene1435	2.8e-132	478.4	Lactobacillaceae			2.7.13.3	ko:K07706	ko02020,ko02024,map02020,map02024	M00495			ko00000,ko00001,ko00002,ko01000,ko01001,ko02022				Bacteria	1V1ET@1239,3F71I@33958,4HGNA@91061,COG3290@1,COG3290@2	NA|NA|NA	T	GHKL domain
MNKKLCJA_01590	1122217.KB899579_gene1735	7.6e-10	70.5	Negativicutes													Bacteria	1V079@1239,4H8XB@909932,COG0716@1,COG0716@2	NA|NA|NA	C	Flavodoxin
MNKKLCJA_01591	1034809.SLUG_00340	5.4e-79	301.2	Bacilli				ko:K06889					ko00000				Bacteria	1UZH6@1239,4IQYC@91061,COG1073@1,COG1073@2	NA|NA|NA	S	X-Pro dipeptidyl-peptidase (S15 family)
MNKKLCJA_01592	1536772.R70723_11830	5.6e-45	187.6	Paenibacillaceae													Bacteria	1VBY5@1239,26YKV@186822,4HNRX@91061,COG1309@1,COG1309@2	NA|NA|NA	K	Tetracycline repressor, C-terminal all-alpha domain
MNKKLCJA_01594	1136177.KCA1_2582	5.4e-78	297.7	Lactobacillaceae													Bacteria	1TT5B@1239,3F5CC@33958,4HK1M@91061,COG0583@1,COG0583@2	NA|NA|NA	K	LysR substrate binding domain
MNKKLCJA_01595	405566.lhv_1637	4.3e-75	287.7	Lactobacillaceae													Bacteria	1U652@1239,3F72G@33958,4IFUT@91061,COG1388@1,COG1388@2	NA|NA|NA	M	LysM domain
MNKKLCJA_01596	748671.LCRIS_01612	1.7e-42	179.5	Lactobacillaceae													Bacteria	1U5FQ@1239,29NRE@1,309PD@2,3F5V7@33958,4IF74@91061	NA|NA|NA
MNKKLCJA_01598	748671.LCRIS_01612	8.3e-35	152.5	Lactobacillaceae													Bacteria	1U5FQ@1239,29NRE@1,309PD@2,3F5V7@33958,4IF74@91061	NA|NA|NA
MNKKLCJA_01599	891391.LAC30SC_08615	1.5e-76	292.4	Lactobacillaceae	yniG			ko:K18926		M00715			ko00000,ko00002,ko02000	2.A.1.3.30			Bacteria	1UYQB@1239,3F3NG@33958,4HE3Y@91061,COG0477@1,COG2814@2	NA|NA|NA	EGP	Major facilitator Superfamily
MNKKLCJA_01600	1545702.LACWKB8_0357	6.8e-40	170.2	Lactobacillaceae													Bacteria	1W4NV@1239,28XJS@1,2ZJGW@2,3F6XN@33958,4I15N@91061	NA|NA|NA	S	CRISPR-associated protein (Cas_Csn2)
MNKKLCJA_01601	1545701.LACWKB10_0720	1.4e-39	168.7	Lactobacillaceae	cas2			ko:K09951					ko00000,ko02048				Bacteria	1VEH4@1239,3F7KD@33958,4HNYR@91061,COG3512@1,COG3512@2	NA|NA|NA	L	CRISPR (clustered regularly interspaced short palindromic repeat), is an adaptive immune system that provides protection against mobile genetic elements (viruses, transposable elements and conjugative plasmids). CRISPR clusters contain sequences complementary to antecedent mobile elements and target invading nucleic acids. CRISPR clusters are transcribed and processed into CRISPR RNA (crRNA). Functions as a ssRNA-specific endoribonuclease. Involved in the integration of spacer DNA into the CRISPR cassette
MNKKLCJA_01602	1423758.BN55_02655	5.1e-130	470.7	Lactobacillaceae	cas1			ko:K15342					ko00000,ko02048,ko03400				Bacteria	1TT0J@1239,3F3RW@33958,4HC5E@91061,COG1518@1,COG1518@2	NA|NA|NA	L	CRISPR (clustered regularly interspaced short palindromic repeat), is an adaptive immune system that provides protection against mobile genetic elements (viruses, transposable elements and conjugative plasmids). CRISPR clusters contain spacers, sequences complementary to antecedent mobile elements, and target invading nucleic acids. CRISPR clusters are transcribed and processed into CRISPR RNA (crRNA). Acts as a dsDNA endonuclease. Involved in the integration of spacer DNA into the CRISPR cassette
MNKKLCJA_01603	1545701.LACWKB10_0722	6.4e-92	344.4	Lactobacillaceae	cas9			ko:K09952					ko00000,ko01000,ko02048				Bacteria	1TPSD@1239,3F554@33958,4HE0R@91061,COG3513@1,COG3513@2	NA|NA|NA	L	CRISPR (clustered regularly interspaced short palindromic repeat) is an adaptive immune system that provides protection against mobile genetic elements (viruses, transposable elements and conjugative plasmids). CRISPR clusters contain spacers, sequences complementary to antecedent mobile elements, and target invading nucleic acids. CRISPR clusters are transcribed and processed into CRISPR RNA (crRNA). In type II CRISPR systems correct processing of pre-crRNA requires a trans-encoded small RNA (tracrRNA), endogenous ribonuclease 3 (rnc) and this protein. The tracrRNA serves as a guide for ribonuclease 3-aided processing of pre-crRNA. Subsequently Cas9 crRNA tracrRNA endonucleolytically cleaves linear or circular dsDNA target complementary to the spacer
MNKKLCJA_01605	1033837.WANG_1534	4.1e-128	464.2	Lactobacillaceae				ko:K07133					ko00000				Bacteria	1TP7X@1239,3F51K@33958,4HCSJ@91061,COG1373@1,COG1373@2	NA|NA|NA	S	cog cog1373
MNKKLCJA_01606	891391.LAC30SC_08615	2.3e-109	401.7	Lactobacillaceae	yniG			ko:K18926		M00715			ko00000,ko00002,ko02000	2.A.1.3.30			Bacteria	1UYQB@1239,3F3NG@33958,4HE3Y@91061,COG0477@1,COG2814@2	NA|NA|NA	EGP	Major facilitator Superfamily
MNKKLCJA_01607	891391.LAC30SC_03550	9.2e-237	825.9	Lactobacillaceae				ko:K07496					ko00000				Bacteria	1TRNY@1239,3F55P@33958,4HBKP@91061,COG0675@1,COG0675@2	NA|NA|NA	L	transposase, IS605 OrfB family
MNKKLCJA_01608	1033837.WANG_p1024	1.3e-11	74.7	Lactobacillaceae	relB			ko:K07473					ko00000,ko02048				Bacteria	1VJC4@1239,3F879@33958,4I1CX@91061,COG3077@1,COG3077@2	NA|NA|NA	L	RelB antitoxin
MNKKLCJA_01610	1033837.WANG_p1023	2.1e-35	154.8	Lactobacillaceae				ko:K19157					ko00000,ko01000,ko02048				Bacteria	1U70K@1239,2FFI7@1,31U03@2,3F8TG@33958,4IGUX@91061	NA|NA|NA	S	Bacterial toxin of type II toxin-antitoxin system, YafQ
MNKKLCJA_01611	1317122.ATO12_03525	4.3e-86	325.1	Flavobacteriia	bcgIB		2.1.1.72,3.1.21.3	ko:K01154,ko:K03427					ko00000,ko01000,ko02048				Bacteria	1I56H@117743,4NIPK@976,COG0732@1,COG0732@2	NA|NA|NA	V	Type I restriction modification DNA specificity domain
MNKKLCJA_01612	698961.CGSMWGv6119V5_02276	1.1e-142	513.1	Bifidobacteriales													Bacteria	2GP6Y@201174,4D0BW@85004,COG0286@1,COG0286@2	NA|NA|NA	V	N-6 DNA Methylase
MNKKLCJA_01613	748671.LCRIS_00851	1.5e-100	372.1	Lactobacillaceae	def	GO:0003674,GO:0003824,GO:0006464,GO:0006807,GO:0008150,GO:0008152,GO:0009987,GO:0016787,GO:0016810,GO:0016811,GO:0018193,GO:0018206,GO:0019538,GO:0031365,GO:0036211,GO:0042586,GO:0043170,GO:0043412,GO:0043686,GO:0044237,GO:0044238,GO:0044260,GO:0044267,GO:0071704,GO:1901564	3.5.1.31,3.5.1.88	ko:K01450,ko:K01462	ko00270,ko00630,map00270,map00630		R00653	RC00165,RC00323	ko00000,ko00001,ko01000				Bacteria	1V70B@1239,3F3YH@33958,4HH0G@91061,COG0242@1,COG0242@2	NA|NA|NA	J	Removes the formyl group from the N-terminal Met of newly synthesized proteins. Requires at least a dipeptide for an efficient rate of reaction. N-terminal L-methionine is a prerequisite for activity but the enzyme has broad specificity at other positions
MNKKLCJA_01614	1423767.BALU01000002_gene1703	5.9e-32	142.9	Lactobacillaceae	ykzG												Bacteria	1VEI7@1239,3F807@33958,4HNSK@91061,COG5503@1,COG5503@2	NA|NA|NA	S	Belongs to the UPF0356 family
MNKKLCJA_01615	748671.LCRIS_00848	0.0	1104.4	Lactobacillaceae	rnjA	GO:0003674,GO:0003824,GO:0004518,GO:0004519,GO:0004521,GO:0004527,GO:0004532,GO:0004534,GO:0004540,GO:0005488,GO:0005515,GO:0006139,GO:0006364,GO:0006396,GO:0006397,GO:0006725,GO:0006807,GO:0008150,GO:0008152,GO:0008409,GO:0009987,GO:0010467,GO:0016070,GO:0016071,GO:0016072,GO:0016787,GO:0016788,GO:0016796,GO:0016896,GO:0022613,GO:0034470,GO:0034641,GO:0034660,GO:0042254,GO:0042802,GO:0043170,GO:0044085,GO:0044237,GO:0044238,GO:0046483,GO:0071704,GO:0071840,GO:0090304,GO:0090305,GO:0090501,GO:0090502,GO:0090503,GO:0140098,GO:1901360		ko:K12574	ko03018,map03018				ko00000,ko00001,ko01000,ko03019				Bacteria	1TQ9G@1239,3F3TT@33958,4HAAP@91061,COG0595@1,COG0595@2	NA|NA|NA	J	An RNase that has 5'-3' exonuclease and possibly endonuclease activity. Involved in maturation of rRNA and in some organisms also mRNA maturation and or decay
MNKKLCJA_01616	748671.LCRIS_01327	1e-162	579.3	Lactobacillaceae	rsgA		3.1.3.100	ko:K06949	ko00730,ko01100,map00730,map01100		R00615,R02135	RC00002,RC00017	ko00000,ko00001,ko01000,ko03009				Bacteria	1TPSQ@1239,3F3XH@33958,4HA9W@91061,COG1162@1,COG1162@2	NA|NA|NA	S	One of several proteins that assist in the late maturation steps of the functional core of the 30S ribosomal subunit. Helps release RbfA from mature subunits. May play a role in the assembly of ribosomal proteins into the subunit. Circularly permuted GTPase that catalyzes slow GTP hydrolysis, GTPase activity is stimulated by the 30S ribosomal subunit
MNKKLCJA_01617	748671.LCRIS_01326	5e-119	433.7	Lactobacillaceae	rpe		5.1.3.1	ko:K01783	ko00030,ko00040,ko00710,ko01100,ko01110,ko01120,ko01130,ko01200,ko01230,map00030,map00040,map00710,map01100,map01110,map01120,map01130,map01200,map01230	M00004,M00007	R01529	RC00540	ko00000,ko00001,ko00002,ko01000				Bacteria	1TQK8@1239,3F4KX@33958,4H9RW@91061,COG0036@1,COG0036@2	NA|NA|NA	G	Belongs to the ribulose-phosphate 3-epimerase family
MNKKLCJA_01618	748671.LCRIS_01325	7e-124	449.9	Lactobacillaceae	thiN		2.7.6.2	ko:K00949	ko00730,ko01100,map00730,map01100		R00619	RC00002,RC00017	ko00000,ko00001,ko01000				Bacteria	1VA0W@1239,3F4N8@33958,4HHS1@91061,COG1564@1,COG1564@2	NA|NA|NA	H	thiamine pyrophosphokinase
MNKKLCJA_01619	525365.HMPREF0548_0838	2.4e-30	137.5	Lactobacillaceae													Bacteria	1U65W@1239,2AE84@1,31424@2,3F756@33958,4IFVX@91061	NA|NA|NA
MNKKLCJA_01620	748671.LCRIS_00749	6.5e-184	649.8	Lactobacillaceae	manA		5.3.1.8	ko:K01809	ko00051,ko00520,ko01100,ko01110,ko01130,map00051,map00520,map01100,map01110,map01130	M00114	R01819	RC00376	ko00000,ko00001,ko00002,ko01000				Bacteria	1VRGI@1239,3F40I@33958,4HBFW@91061,COG1482@1,COG1482@2	NA|NA|NA	G	mannose-6-phosphate isomerase
MNKKLCJA_01622	1423747.BAMJ01000028_gene1724	5.7e-151	540.8	Lactobacillaceae				ko:K09704					ko00000				Bacteria	1TRJI@1239,3F535@33958,4HBQW@91061,COG3538@1,COG3538@2	NA|NA|NA	S	Metal-independent alpha-mannosidase (GH125)
MNKKLCJA_01623	748671.LCRIS_01038	3.3e-138	497.7	Lactobacillaceae			2.4.2.3	ko:K00757	ko00240,ko00983,ko01100,map00240,map00983,map01100		R01876,R02484,R08229	RC00063	ko00000,ko00001,ko01000				Bacteria	1TQ71@1239,3F3UX@33958,4IRA8@91061,COG2820@1,COG2820@2	NA|NA|NA	F	Phosphorylase superfamily
MNKKLCJA_01624	748671.LCRIS_01039	1.5e-143	515.4	Lactobacillaceae			2.4.2.3	ko:K00757	ko00240,ko00983,ko01100,map00240,map00983,map01100		R01876,R02484,R08229	RC00063	ko00000,ko00001,ko01000				Bacteria	1TQ71@1239,3F3UX@33958,4IRA8@91061,COG2820@1,COG2820@2	NA|NA|NA	F	Phosphorylase superfamily
MNKKLCJA_01625	748671.LCRIS_01040	4.7e-151	540.4	Lactobacillaceae	aacC		2.3.1.81	ko:K00662					ko00000,ko01000,ko01504				Bacteria	1V2QD@1239,3F635@33958,4HC3S@91061,COG2746@1,COG2746@2	NA|NA|NA	V	Aminoglycoside 3-N-acetyltransferase
MNKKLCJA_01626	891391.LAC30SC_01605	3.6e-22	110.2	Lactobacillaceae													Bacteria	1W27Y@1239,28SUC@1,2ZF42@2,3F942@33958,4HZNS@91061	NA|NA|NA
MNKKLCJA_01627	1423758.BN55_04395	4.2e-140	504.2	Lactobacillaceae	repB			ko:K02031,ko:K02032,ko:K15269	ko02024,map02024	M00239			ko00000,ko00001,ko00002,ko02000	2.A.7.3.3,3.A.1.5			Bacteria	1V4H8@1239,3F4EP@33958,4HRZY@91061,COG0444@1,COG0444@2	NA|NA|NA	EP	Plasmid replication protein
MNKKLCJA_01628	7460.GB53495-PA	1.7e-78	299.3	Insecta													Arthropoda	2EDPM@1,2SJ9G@2759,3AEI4@33154,3BYB3@33208,3DEAP@33213,3SS3P@50557,423YA@6656	NA|NA|NA	S	helix_turn_helix, Deoxyribose operon repressor
MNKKLCJA_01629	575594.ACOH01000016_gene1578	6.8e-60	236.5	Lactobacillaceae													Bacteria	1V51N@1239,3F51V@33958,4HDX2@91061,COG1961@1,COG1961@2	NA|NA|NA	L	Resolvase, N terminal domain
MNKKLCJA_01630	575594.ACOH01000016_gene1577	4.6e-25	120.2	Bacteria	dnaQ		2.7.7.7	ko:K02342	ko00230,ko00240,ko01100,ko03030,ko03430,ko03440,map00230,map00240,map01100,map03030,map03430,map03440	M00260	R00375,R00376,R00377,R00378	RC02795	ko00000,ko00001,ko00002,ko01000,ko03032,ko03400				Bacteria	COG0847@1,COG0847@2	NA|NA|NA	L	DNA polymerase III is a complex, multichain enzyme responsible for most of the replicative synthesis in bacteria. The epsilon subunit contain the editing function and is a proofreading 3'-5' exonuclease
MNKKLCJA_01631	1033837.WANG_1681	5.4e-103	380.6	Lactobacillaceae													Bacteria	1UZVA@1239,3F4KP@33958,4HH09@91061,COG3039@1,COG3039@2	NA|NA|NA	L	An automated process has identified a potential problem with this gene model
MNKKLCJA_01632	748671.LCRIS_01560	0.0	1590.9	Lactobacillaceae	ppsA	GO:0000287,GO:0003674,GO:0003824,GO:0005488,GO:0005575,GO:0005622,GO:0005623,GO:0005737,GO:0005829,GO:0005975,GO:0005996,GO:0006006,GO:0006094,GO:0006793,GO:0006796,GO:0008150,GO:0008152,GO:0008986,GO:0009058,GO:0009987,GO:0016051,GO:0016301,GO:0016310,GO:0016740,GO:0016772,GO:0016781,GO:0019318,GO:0019319,GO:0043167,GO:0043169,GO:0044237,GO:0044238,GO:0044281,GO:0044283,GO:0044424,GO:0044444,GO:0044464,GO:0046364,GO:0046872,GO:0071704,GO:1901576	2.7.9.2	ko:K01007	ko00620,ko00680,ko00720,ko01100,ko01120,ko01200,map00620,map00680,map00720,map01100,map01120,map01200	M00173,M00374	R00199	RC00002,RC00015	ko00000,ko00001,ko00002,ko01000			iEcE24377_1341.EcE24377A_1919,iYL1228.KPN_02160	Bacteria	1TPK8@1239,3F3U1@33958,4ISER@91061,COG0574@1,COG0574@2,COG1080@1,COG1080@2	NA|NA|NA	H	Catalyzes the phosphorylation of pyruvate to phosphoenolpyruvate
MNKKLCJA_01633	748671.LCRIS_00731	2.2e-170	604.7	Lactobacillaceae			3.2.1.86	ko:K01223	ko00010,ko00500,map00010,map00500		R00839,R05133,R05134	RC00049,RC00171,RC00714	ko00000,ko00001,ko01000		GT1		Bacteria	1TP19@1239,3F3PQ@33958,4HA1W@91061,COG2723@1,COG2723@2	NA|NA|NA	G	Belongs to the glycosyl hydrolase 1 family
MNKKLCJA_01634	891391.LAC30SC_03655	1.8e-149	535.4	Lactobacillaceae				ko:K06889					ko00000				Bacteria	1TQYU@1239,3F43H@33958,4HC4H@91061,COG1073@1,COG1073@2	NA|NA|NA	D	Alpha beta
MNKKLCJA_01635	272621.LBA1414	2.4e-47	194.9	Lactobacillaceae	yhjH	GO:0003674,GO:0003824,GO:0005488,GO:0005515,GO:0006355,GO:0008081,GO:0008134,GO:0008150,GO:0009889,GO:0010468,GO:0010556,GO:0016787,GO:0016788,GO:0019219,GO:0019222,GO:0031323,GO:0031326,GO:0032879,GO:0040012,GO:0040013,GO:0042578,GO:0043392,GO:0043433,GO:0044092,GO:0048519,GO:0048523,GO:0050789,GO:0050794,GO:0051090,GO:0051098,GO:0051100,GO:0051101,GO:0051171,GO:0051252,GO:0051270,GO:0051271,GO:0060255,GO:0065007,GO:0065009,GO:0071111,GO:0080090,GO:1902021,GO:1902201,GO:1903506,GO:2000112,GO:2000145,GO:2000146,GO:2000677,GO:2000678,GO:2001141	3.1.4.52	ko:K21086	ko02026,map02026				ko00000,ko00001,ko01000				Bacteria	1W185@1239,3FC2S@33958,4HYC2@91061,COG2200@1,COG2200@2	NA|NA|NA	T	Putative diguanylate phosphodiesterase
MNKKLCJA_01636	748671.LCRIS_01036	3.8e-117	427.6	Lactobacillaceae	fbiB	GO:0005575,GO:0005623,GO:0005886,GO:0006732,GO:0008150,GO:0008152,GO:0009058,GO:0009108,GO:0009987,GO:0016020,GO:0044237,GO:0044249,GO:0044464,GO:0051186,GO:0051188,GO:0071944	6.3.2.12,6.3.2.17,6.3.2.31,6.3.2.34	ko:K12234,ko:K22099	ko00680,ko00790,ko01120,map00680,map00790,map01120	M00378,M00840	R00942,R02237,R04241,R09399,R09400	RC00064,RC00090,RC00141,RC00162	ko00000,ko00001,ko00002,ko01000				Bacteria	1VJJZ@1239,3F6EH@33958,4IFG5@91061,COG1478@1,COG1478@2	NA|NA|NA	S	F420-0:Gamma-glutamyl ligase
MNKKLCJA_01637	1423758.BN55_08840	1.7e-79	302.0	Lactobacillaceae													Bacteria	1UIME@1239,3F6E7@33958,4ISNB@91061,COG0645@1,COG0645@2	NA|NA|NA	S	AAA domain
MNKKLCJA_01638	1423767.BALU01000003_gene1088	5.6e-61	240.4	Lactobacillaceae			3.6.1.55	ko:K03574					ko00000,ko01000,ko03400				Bacteria	1V8PX@1239,3FC6S@33958,4HJXV@91061,COG1051@1,COG1051@2	NA|NA|NA	F	NUDIX domain
MNKKLCJA_01639	1423748.BALB01000017_gene1465	2e-10	72.4	Lactobacillaceae													Bacteria	1U73G@1239,2AG2Z@1,3167E@2,3F8XJ@33958,4IGY2@91061	NA|NA|NA
MNKKLCJA_01640	1033837.WANG_0028	4.7e-65	253.8	Lactobacillaceae													Bacteria	1VD10@1239,3F6QC@33958,4HMF3@91061,COG3279@1,COG3279@2	NA|NA|NA	K	LytTr DNA-binding domain
MNKKLCJA_01641	1033837.WANG_0029	2.7e-49	201.4	Lactobacillaceae													Bacteria	1U66T@1239,2A0WQ@1,30P1T@2,3F77R@33958,4IFX9@91061	NA|NA|NA	S	Protein of unknown function (DUF3021)
MNKKLCJA_01642	748671.LCRIS_00618	5.8e-126	456.8	Lactobacillaceae			1.3.5.4	ko:K00244	ko00020,ko00190,ko00620,ko00650,ko00720,ko01100,ko01110,ko01120,ko01130,ko01200,ko02020,map00020,map00190,map00620,map00650,map00720,map01100,map01110,map01120,map01130,map01200,map02020	M00009,M00011,M00150,M00173	R02164	RC00045	ko00000,ko00001,ko00002,ko01000				Bacteria	1TPAR@1239,3F53U@33958,4HAXN@91061,COG1053@1,COG1053@2,COG3976@1,COG3976@2	NA|NA|NA	C	FAD binding domain
MNKKLCJA_01643	748671.LCRIS_00618	2.2e-213	748.0	Lactobacillaceae			1.3.5.4	ko:K00244	ko00020,ko00190,ko00620,ko00650,ko00720,ko01100,ko01110,ko01120,ko01130,ko01200,ko02020,map00020,map00190,map00620,map00650,map00720,map01100,map01110,map01120,map01130,map01200,map02020	M00009,M00011,M00150,M00173	R02164	RC00045	ko00000,ko00001,ko00002,ko01000				Bacteria	1TPAR@1239,3F53U@33958,4HAXN@91061,COG1053@1,COG1053@2,COG3976@1,COG3976@2	NA|NA|NA	C	FAD binding domain
MNKKLCJA_01644	251229.Chro_3776	5e-55	221.9	Cyanobacteria	hsdS		3.1.21.3	ko:K01154					ko00000,ko01000,ko02048				Bacteria	1G6EU@1117,COG0732@1,COG0732@2	NA|NA|NA	V	Type I restriction modification DNA specificity domain
MNKKLCJA_01645	585203.SMSK564_1689	4.4e-22	112.1	Bacilli													Bacteria	1VEF7@1239,2Z924@2,4HI26@91061,arCOG14100@1	NA|NA|NA	S	SIR2-like domain
MNKKLCJA_01646	525365.HMPREF0548_0361	7e-171	607.1	Lactobacillaceae	lmrB			ko:K18926		M00715			ko00000,ko00002,ko02000	2.A.1.3.30			Bacteria	1UYQB@1239,3F3NG@33958,4HE3Y@91061,COG0477@1,COG2814@2	NA|NA|NA	EGP	Major facilitator Superfamily
MNKKLCJA_01648	748671.LCRIS_01706	2.6e-241	840.9	Lactobacillaceae													Bacteria	1V6D3@1239,3F4ZG@33958,4IPQE@91061,COG4640@1,COG4640@2	NA|NA|NA	S	response to antibiotic
MNKKLCJA_01650	748671.LCRIS_01562	2.5e-109	401.4	Lactobacillaceae	glpF			ko:K02440					ko00000,ko02000	1.A.8.1,1.A.8.2			Bacteria	1TP4T@1239,3F4J6@33958,4HAWP@91061,COG0580@1,COG0580@2	NA|NA|NA	U	Belongs to the MIP aquaporin (TC 1.A.8) family
MNKKLCJA_01651	748671.LCRIS_01561	1.3e-102	379.0	Lactobacillaceae													Bacteria	1UXY8@1239,3F4JB@33958,4HFD9@91061,COG0406@1,COG0406@2	NA|NA|NA	G	Phosphoglycerate mutase family
MNKKLCJA_01652	748671.LCRIS_01238	1e-51	209.1	Lactobacillaceae													Bacteria	1TSRV@1239,3F46B@33958,4HCIZ@91061,COG1132@1,COG1132@2	NA|NA|NA	V	ABC-type multidrug transport system, ATPase and permease components
MNKKLCJA_01653	748671.LCRIS_01239	5.8e-275	953.0	Lactobacillaceae													Bacteria	1TSRV@1239,3F46B@33958,4HCIZ@91061,COG1132@1,COG1132@2	NA|NA|NA	V	ABC-type multidrug transport system, ATPase and permease components
MNKKLCJA_01655	1423767.BALU01000007_gene641	8.8e-104	383.3	Lactobacillaceae													Bacteria	1U54Y@1239,2DKHZ@1,309I2@2,3F4PH@33958,4IEW4@91061	NA|NA|NA
MNKKLCJA_01656	891391.LAC30SC_07850	2.1e-149	535.0	Lactobacillaceae	oppA			ko:K02035	ko02024,map02024	M00239			ko00000,ko00001,ko00002,ko02000	3.A.1.5			Bacteria	1TQ0N@1239,3F3KW@33958,4HARF@91061,COG0747@1,COG0747@2	NA|NA|NA	E	ABC transporter substrate-binding protein
MNKKLCJA_01657	891391.LAC30SC_07850	1.4e-53	215.3	Lactobacillaceae	oppA			ko:K02035	ko02024,map02024	M00239			ko00000,ko00001,ko00002,ko02000	3.A.1.5			Bacteria	1TQ0N@1239,3F3KW@33958,4HARF@91061,COG0747@1,COG0747@2	NA|NA|NA	E	ABC transporter substrate-binding protein
MNKKLCJA_01658	748671.LCRIS_01240	1.4e-94	353.2	Lactobacillaceae													Bacteria	1U7Z5@1239,29QEJ@1,30BDX@2,3FACF@33958,4IHWH@91061	NA|NA|NA
MNKKLCJA_01659	1423754.BALY01000012_gene245	8e-26	123.2	Lactobacillaceae													Bacteria	1TSV2@1239,3F6JX@33958,4HCPK@91061,COG1802@1,COG1802@2	NA|NA|NA	K	FCD
MNKKLCJA_01660	525365.HMPREF0548_0217	2.7e-60	238.0	Lactobacillaceae	clcA	GO:0003674,GO:0005215,GO:0005488,GO:0005515,GO:0005575,GO:0005623,GO:0005886,GO:0005887,GO:0006810,GO:0006811,GO:0006812,GO:0006820,GO:0006821,GO:0008150,GO:0008324,GO:0015075,GO:0015077,GO:0015078,GO:0015291,GO:0015297,GO:0015298,GO:0015299,GO:0015318,GO:0015672,GO:0015698,GO:0015706,GO:0016020,GO:0016021,GO:0022804,GO:0022857,GO:0022890,GO:0031224,GO:0031226,GO:0031404,GO:0034220,GO:0042802,GO:0043167,GO:0043168,GO:0044425,GO:0044459,GO:0044464,GO:0051179,GO:0051234,GO:0055085,GO:0071705,GO:0071944,GO:0098655,GO:0098660,GO:0098662,GO:1902600		ko:K03281					ko00000	2.A.49		iAF1260.b0155,iB21_1397.B21_00153,iBWG_1329.BWG_0148,iE2348C_1286.E2348C_0162,iEC042_1314.EC042_0155,iEC55989_1330.EC55989_0149,iECBD_1354.ECBD_3463,iECDH10B_1368.ECDH10B_0135,iECDH1ME8569_1439.ECDH1ME8569_0149,iECD_1391.ECD_00154,iECIAI1_1343.ECIAI1_0153,iECO103_1326.ECO103_0155,iECSE_1348.ECSE_0156,iECUMN_1333.ECUMN_0152,iECW_1372.ECW_m0152,iEKO11_1354.EKO11_3761,iETEC_1333.ETEC_0151,iEcDH1_1363.EcDH1_3447,iEcE24377_1341.EcE24377A_0160,iEcolC_1368.EcolC_3504,iJO1366.b0155,iSSON_1240.SSON_0167,iUMNK88_1353.UMNK88_159,iWFL_1372.ECW_m0152,iY75_1357.Y75_RS00790,iZ_1308.Z0166	Bacteria	1TPX0@1239,3F587@33958,4HD2H@91061,COG0038@1,COG0038@2	NA|NA|NA	P	chloride
MNKKLCJA_01661	525365.HMPREF0548_0217	1.1e-40	172.6	Lactobacillaceae	clcA	GO:0003674,GO:0005215,GO:0005488,GO:0005515,GO:0005575,GO:0005623,GO:0005886,GO:0005887,GO:0006810,GO:0006811,GO:0006812,GO:0006820,GO:0006821,GO:0008150,GO:0008324,GO:0015075,GO:0015077,GO:0015078,GO:0015291,GO:0015297,GO:0015298,GO:0015299,GO:0015318,GO:0015672,GO:0015698,GO:0015706,GO:0016020,GO:0016021,GO:0022804,GO:0022857,GO:0022890,GO:0031224,GO:0031226,GO:0031404,GO:0034220,GO:0042802,GO:0043167,GO:0043168,GO:0044425,GO:0044459,GO:0044464,GO:0051179,GO:0051234,GO:0055085,GO:0071705,GO:0071944,GO:0098655,GO:0098660,GO:0098662,GO:1902600		ko:K03281					ko00000	2.A.49		iAF1260.b0155,iB21_1397.B21_00153,iBWG_1329.BWG_0148,iE2348C_1286.E2348C_0162,iEC042_1314.EC042_0155,iEC55989_1330.EC55989_0149,iECBD_1354.ECBD_3463,iECDH10B_1368.ECDH10B_0135,iECDH1ME8569_1439.ECDH1ME8569_0149,iECD_1391.ECD_00154,iECIAI1_1343.ECIAI1_0153,iECO103_1326.ECO103_0155,iECSE_1348.ECSE_0156,iECUMN_1333.ECUMN_0152,iECW_1372.ECW_m0152,iEKO11_1354.EKO11_3761,iETEC_1333.ETEC_0151,iEcDH1_1363.EcDH1_3447,iEcE24377_1341.EcE24377A_0160,iEcolC_1368.EcolC_3504,iJO1366.b0155,iSSON_1240.SSON_0167,iUMNK88_1353.UMNK88_159,iWFL_1372.ECW_m0152,iY75_1357.Y75_RS00790,iZ_1308.Z0166	Bacteria	1TPX0@1239,3F587@33958,4HD2H@91061,COG0038@1,COG0038@2	NA|NA|NA	P	chloride
LOGLDDBF_00003	748671.LCRIS_00735	7.9e-101	373.2	Lactobacillaceae	ylbE												Bacteria	1TQFS@1239,3F521@33958,4HDA2@91061,COG0702@1,COG0702@2	NA|NA|NA	GM	NAD(P)H-binding
LOGLDDBF_00005	748671.LCRIS_00737	1.5e-132	478.8	Lactobacillaceae	yebC	GO:0005575,GO:0005622,GO:0005623,GO:0005737,GO:0005829,GO:0008150,GO:0009314,GO:0009628,GO:0010212,GO:0044424,GO:0044444,GO:0044464,GO:0050896											Bacteria	1TPP5@1239,3F4WF@33958,4H9WJ@91061,COG0217@1,COG0217@2	NA|NA|NA	K	Transcriptional regulatory protein
LOGLDDBF_00020	1423767.BALU01000006_gene800	2.6e-31	142.5	Lactobacillaceae													Bacteria	1UPK8@1239,3F8S8@33958,4IV6I@91061,COG1846@1,COG1846@2	NA|NA|NA	K	Helix-turn-helix domain
LOGLDDBF_00022	1105031.HMPREF1141_1464	6.9e-09	65.9	Clostridia													Bacteria	1VPEQ@1239,24WQH@186801,2EJ02@1,33CR7@2	NA|NA|NA	S	Arc-like DNA binding domain
LOGLDDBF_00024	1423814.HMPREF0549_1765	8.9e-21	107.5	Lactobacillaceae													Bacteria	1UIKU@1239,3F83K@33958,4ISMR@91061,COG1846@1,COG1846@2	NA|NA|NA	K	Conserved phage C-terminus (Phg_2220_C)
LOGLDDBF_00025	1423758.BN55_01550	1.7e-25	122.1	Lactobacillaceae													Bacteria	1U6KQ@1239,29PHI@1,30AFP@2,3F840@33958,4IGDG@91061	NA|NA|NA	S	Domain of unknown function (DUF771)
LOGLDDBF_00032	1423748.BALB01000001_gene132	1.4e-308	1064.7	Lactobacillaceae				ko:K20265	ko02024,map02024				ko00000,ko00001,ko02000	2.A.3.7.1,2.A.3.7.3			Bacteria	1VT70@1239,3FCAG@33958,4HUMC@91061,COG0531@1,COG0531@2	NA|NA|NA	E	Amino acid permease
LOGLDDBF_00033	748671.LCRIS_01444	2e-80	305.1	Lactobacillaceae	lacI3			ko:K02529,ko:K03484					ko00000,ko03000				Bacteria	1TS26@1239,3F5MU@33958,4IPN9@91061,COG1609@1,COG1609@2	NA|NA|NA	K	helix_turn _helix lactose operon repressor
LOGLDDBF_00034	748671.LCRIS_01443	1.1e-231	808.9	Lactobacillaceae	malE			ko:K15770	ko02010,map02010	M00491			ko00000,ko00001,ko00002,ko02000	3.A.1.1.16,3.A.1.1.2			Bacteria	1TPU9@1239,3F50T@33958,4HAK6@91061,COG2182@1,COG2182@2	NA|NA|NA	G	Bacterial extracellular solute-binding protein
LOGLDDBF_00035	1033837.WANG_p1075	0.0	2310.0	Lactobacillaceae													Bacteria	1TPH1@1239,3F3M5@33958,4HBQH@91061,COG1404@1,COG1404@2	NA|NA|NA	O	Belongs to the peptidase S8 family
LOGLDDBF_00036	1033837.WANG_0173	1.1e-173	615.9	Lactobacillaceae	dhaK	GO:0003674,GO:0003824,GO:0005488,GO:0005515,GO:0005575,GO:0005622,GO:0005623,GO:0005737,GO:0005829,GO:0005975,GO:0005996,GO:0006066,GO:0006071,GO:0006793,GO:0006796,GO:0006950,GO:0006974,GO:0008150,GO:0008152,GO:0009056,GO:0009987,GO:0016052,GO:0016301,GO:0016310,GO:0016740,GO:0016772,GO:0016773,GO:0019400,GO:0019637,GO:0019751,GO:0033554,GO:0034308,GO:0042180,GO:0042182,GO:0042802,GO:0044237,GO:0044238,GO:0044248,GO:0044262,GO:0044281,GO:0044282,GO:0044424,GO:0044444,GO:0044464,GO:0046365,GO:0047324,GO:0050896,GO:0051716,GO:0061610,GO:0071704,GO:1901135,GO:1901575,GO:1901615	2.7.1.121,2.7.1.28,2.7.1.29,4.6.1.15	ko:K00863,ko:K05878,ko:K05879	ko00051,ko00561,ko00680,ko01100,ko01120,ko01200,ko04622,map00051,map00561,map00680,map01100,map01120,map01200,map04622	M00344	R01011,R01012,R01059	RC00002,RC00015,RC00017	ko00000,ko00001,ko00002,ko01000			iEcHS_1320.EcHS_A1304,iUMNK88_1353.UMNK88_1515,iYL1228.KPN_03495	Bacteria	1TP92@1239,3F4F2@33958,4H9VS@91061,COG2376@1,COG2376@2	NA|NA|NA	G	Dak1 domain
LOGLDDBF_00037	1423754.BALY01000005_gene1288	3.2e-93	347.8	Lactobacillaceae	dhaL	GO:0000166,GO:0000287,GO:0003674,GO:0003824,GO:0005488,GO:0005524,GO:0006793,GO:0006796,GO:0008144,GO:0008150,GO:0008152,GO:0009987,GO:0016301,GO:0016310,GO:0016740,GO:0016772,GO:0016773,GO:0017076,GO:0030554,GO:0032553,GO:0032555,GO:0032559,GO:0035639,GO:0036094,GO:0043167,GO:0043168,GO:0043169,GO:0044237,GO:0046872,GO:0047324,GO:0097159,GO:0097367,GO:1901265,GO:1901363	2.7.1.121	ko:K05879	ko00561,ko01100,map00561,map01100		R01012	RC00015,RC00017	ko00000,ko00001,ko01000				Bacteria	1V4FH@1239,3F5VS@33958,4HGZY@91061,COG1461@1,COG1461@2	NA|NA|NA	S	Dak2
LOGLDDBF_00038	1033837.WANG_0175	4.9e-55	220.3	Lactobacillaceae	dhaM	GO:0003674,GO:0003824,GO:0006793,GO:0006796,GO:0008150,GO:0008152,GO:0009987,GO:0016301,GO:0016310,GO:0016740,GO:0016772,GO:0016773,GO:0044237,GO:0047324	2.7.1.121	ko:K05881	ko00561,map00561		R01012	RC00015,RC00017	ko00000,ko00001,ko01000,ko02000				Bacteria	1VF32@1239,3F6YE@33958,4HKCN@91061,COG3412@1,COG3412@2	NA|NA|NA	S	PTS system fructose IIA component
LOGLDDBF_00039	1423754.BALY01000005_gene1290	8.9e-122	443.0	Lactobacillaceae	glpF			ko:K02440					ko00000,ko02000	1.A.8.1,1.A.8.2			Bacteria	1TP4T@1239,3F4J6@33958,4HAWP@91061,COG0580@1,COG0580@2	NA|NA|NA	U	Belongs to the MIP aquaporin (TC 1.A.8) family
LOGLDDBF_00040	324831.LGAS_0931	4.2e-16	90.1	Lactobacillaceae			3.6.4.12	ko:K03657	ko03420,ko03430,map03420,map03430				ko00000,ko00001,ko01000,ko03400				Bacteria	1TYDT@1239,3F4W3@33958,4HB9Z@91061,COG5464@1,COG5464@2	NA|NA|NA	S	PD-(D/E)XK nuclease family transposase
LOGLDDBF_00041	748671.LCRIS_01632	2.4e-70	271.9	Bacilli			3.6.4.12	ko:K03657	ko03420,ko03430,map03420,map03430				ko00000,ko00001,ko01000,ko03400				Bacteria	1V1A7@1239,4HG0B@91061,COG5464@1,COG5464@2	NA|NA|NA	S	PD-(D/E)XK nuclease family transposase
LOGLDDBF_00042	1423758.BN55_00645	8.8e-111	406.8	Lactobacillaceae													Bacteria	1V5VW@1239,3F5D2@33958,4HHDY@91061,COG0583@1,COG0583@2	NA|NA|NA	K	LysR family
LOGLDDBF_00043	1423758.BN55_00650	6.4e-273	946.4	Lactobacillaceae			1.3.5.4	ko:K00244	ko00020,ko00190,ko00620,ko00650,ko00720,ko01100,ko01110,ko01120,ko01130,ko01200,ko02020,map00020,map00190,map00620,map00650,map00720,map01100,map01110,map01120,map01130,map01200,map02020	M00009,M00011,M00150,M00173	R02164	RC00045	ko00000,ko00001,ko00002,ko01000				Bacteria	1UZHI@1239,3F4A4@33958,4I3MZ@91061,COG0431@1,COG0431@2,COG1053@1,COG1053@2,COG3976@1,COG3976@2	NA|NA|NA	C	FMN_bind
LOGLDDBF_00044	1423758.BN55_00635	1.7e-109	402.5	Lactobacillaceae													Bacteria	1V5VW@1239,3F5D2@33958,4HHDY@91061,COG0583@1,COG0583@2	NA|NA|NA	K	LysR family
LOGLDDBF_00045	1423758.BN55_00655	4.6e-226	790.4	Lactobacillaceae				ko:K03319					ko00000	2.A.47			Bacteria	1TSGE@1239,3F4RH@33958,4HDE4@91061,COG0471@1,COG0471@2	NA|NA|NA	P	Sodium:sulfate symporter transmembrane region
LOGLDDBF_00046	1423758.BN55_00640	5.1e-275	953.4	Lactobacillaceae			1.3.5.4	ko:K00244	ko00020,ko00190,ko00620,ko00650,ko00720,ko01100,ko01110,ko01120,ko01130,ko01200,ko02020,map00020,map00190,map00620,map00650,map00720,map01100,map01110,map01120,map01130,map01200,map02020	M00009,M00011,M00150,M00173	R02164	RC00045	ko00000,ko00001,ko00002,ko01000				Bacteria	1UZHI@1239,3F4A4@33958,4I3MZ@91061,COG1053@1,COG1053@2,COG3976@1,COG3976@2	NA|NA|NA	C	FMN_bind
LOGLDDBF_00047	748671.LCRIS_00202	9.1e-209	732.6	Lactobacillaceae	guaB	GO:0003674,GO:0003824,GO:0003938,GO:0005488,GO:0005515,GO:0005575,GO:0005622,GO:0005623,GO:0005737,GO:0005829,GO:0006139,GO:0006163,GO:0006164,GO:0006183,GO:0006725,GO:0006753,GO:0006793,GO:0006796,GO:0006807,GO:0008150,GO:0008152,GO:0009058,GO:0009116,GO:0009117,GO:0009119,GO:0009141,GO:0009142,GO:0009144,GO:0009145,GO:0009150,GO:0009152,GO:0009163,GO:0009165,GO:0009199,GO:0009201,GO:0009205,GO:0009206,GO:0009259,GO:0009260,GO:0009314,GO:0009411,GO:0009416,GO:0009628,GO:0009987,GO:0016491,GO:0016614,GO:0016616,GO:0018130,GO:0019438,GO:0019637,GO:0019693,GO:0034404,GO:0034641,GO:0034654,GO:0042278,GO:0042451,GO:0042455,GO:0042802,GO:0044237,GO:0044238,GO:0044249,GO:0044271,GO:0044281,GO:0044283,GO:0044424,GO:0044444,GO:0044464,GO:0046039,GO:0046128,GO:0046129,GO:0046390,GO:0046483,GO:0050896,GO:0055086,GO:0055114,GO:0071704,GO:0072521,GO:0072522,GO:0090407,GO:1901068,GO:1901070,GO:1901135,GO:1901137,GO:1901293,GO:1901360,GO:1901362,GO:1901564,GO:1901566,GO:1901576,GO:1901657,GO:1901659	1.1.1.205	ko:K00088	ko00230,ko00983,ko01100,ko01110,map00230,map00983,map01100,map01110	M00050	R01130,R08240	RC00143,RC02207	ko00000,ko00001,ko00002,ko01000,ko04147			iAPECO1_1312.APECO1_4018,iECABU_c1320.ECABU_c28100,iECP_1309.ECP_2510,iECSF_1327.ECSF_2349,iUTI89_1310.UTI89_C2826,ic_1306.c3027	Bacteria	1TNZ1@1239,3F3XN@33958,4H9V3@91061,COG0516@1,COG0516@2	NA|NA|NA	F	Catalyzes the irreversible NADPH-dependent deamination of GMP to IMP. It functions in the conversion of nucleobase, nucleoside and nucleotide derivatives of G to A nucleotides, and in maintaining the intracellular balance of A and G nucleotides
LOGLDDBF_00049	748671.LCRIS_00204	1.5e-186	658.7	Lactobacillaceae	oppC			ko:K02034,ko:K15582	ko01501,ko02010,ko02024,map01501,map02010,map02024	M00239,M00439			ko00000,ko00001,ko00002,ko02000	3.A.1.5,3.A.1.5.1,3.A.1.5.18,3.A.1.5.19,3.A.1.5.25			Bacteria	1TP4R@1239,3F3W3@33958,4H9PZ@91061,COG1173@1,COG1173@2	NA|NA|NA	EP	ABC-type dipeptide oligopeptide nickel transport systems, permease components
LOGLDDBF_00052	748671.LCRIS_00207	1.8e-256	891.3	Lactobacillaceae	pepC	GO:0000096,GO:0000098,GO:0003674,GO:0003824,GO:0005575,GO:0005622,GO:0005623,GO:0005737,GO:0006082,GO:0006508,GO:0006520,GO:0006790,GO:0006807,GO:0008150,GO:0008152,GO:0008233,GO:0008234,GO:0009056,GO:0009063,GO:0009636,GO:0009987,GO:0016054,GO:0016787,GO:0019538,GO:0019752,GO:0042221,GO:0043170,GO:0043418,GO:0043436,GO:0044237,GO:0044238,GO:0044248,GO:0044273,GO:0044281,GO:0044282,GO:0044424,GO:0044464,GO:0046395,GO:0050667,GO:0050896,GO:0070011,GO:0071704,GO:0140096,GO:1901564,GO:1901565,GO:1901575,GO:1901605,GO:1901606	3.4.22.40	ko:K01372					ko00000,ko01000,ko01002				Bacteria	1TRJN@1239,3F3QA@33958,4HBZ9@91061,COG3579@1,COG3579@2	NA|NA|NA	E	aminopeptidase
LOGLDDBF_00062	748671.LCRIS_00215	2.3e-307	1060.8	Lactobacillaceae	mgtA	GO:0003674,GO:0003824,GO:0005215,GO:0005575,GO:0005622,GO:0005623,GO:0005886,GO:0005887,GO:0006810,GO:0006811,GO:0006812,GO:0008150,GO:0008324,GO:0015075,GO:0015318,GO:0015399,GO:0015405,GO:0016020,GO:0016021,GO:0016462,GO:0016787,GO:0016817,GO:0016818,GO:0016887,GO:0017111,GO:0019829,GO:0022804,GO:0022853,GO:0022857,GO:0022890,GO:0031224,GO:0031226,GO:0034220,GO:0042623,GO:0042625,GO:0042626,GO:0043226,GO:0043227,GO:0043229,GO:0043231,GO:0043492,GO:0044424,GO:0044425,GO:0044459,GO:0044464,GO:0051179,GO:0051234,GO:0055085,GO:0071944,GO:0090662,GO:0098655,GO:0098660,GO:0099131,GO:0099132	3.6.3.2	ko:K01531					ko00000,ko01000	3.A.3.4		iSF_1195.SF4248	Bacteria	1TPF5@1239,3F4E0@33958,4HBQJ@91061,COG0474@1,COG0474@2	NA|NA|NA	P	COG0474 Cation transport ATPase
LOGLDDBF_00070	748671.LCRIS_00892	2.7e-61	241.1	Lactobacillaceae													Bacteria	1UHKX@1239,2E5MG@1,32WCE@2,3F64Q@33958,4IS3T@91061	NA|NA|NA
LOGLDDBF_00071	748671.LCRIS_00893	5.7e-250	869.8	Lactobacillaceae	celD			ko:K02761	ko00500,ko02060,map00500,map02060	M00275	R11170,R11172	RC00017,RC03206	ko00000,ko00001,ko00002,ko02000	4.A.3.2			Bacteria	1VRPJ@1239,3F4K4@33958,4HTNB@91061,COG1455@1,COG1455@2	NA|NA|NA	G	The phosphoenolpyruvate-dependent sugar phosphotransferase system (PTS), a major carbohydrate active - transport system, catalyzes the phosphorylation of incoming sugar substrates concomitant with their translocation across the cell membrane
LOGLDDBF_00072	748671.LCRIS_00894	4.1e-71	273.9	Lactobacillaceae													Bacteria	1U5PW@1239,29NW2@1,309U6@2,3F6A7@33958,4IFE6@91061	NA|NA|NA	S	Domain of unknown function (DUF3284)
LOGLDDBF_00073	748671.LCRIS_00895	1.7e-300	1037.7	Lactobacillaceae			3.2.1.86	ko:K01223	ko00010,ko00500,map00010,map00500		R00839,R05133,R05134	RC00049,RC00171,RC00714	ko00000,ko00001,ko01000		GT1		Bacteria	1TP19@1239,3F3PQ@33958,4HA1W@91061,COG2723@1,COG2723@2	NA|NA|NA	G	Belongs to the glycosyl hydrolase 1 family
LOGLDDBF_00074	891391.LAC30SC_04445	8.5e-120	436.4	Lactobacillaceae	gmuR			ko:K03492,ko:K03710					ko00000,ko03000				Bacteria	1V0UW@1239,3FC8M@33958,4HD10@91061,COG2188@1,COG2188@2	NA|NA|NA	K	UTRA
LOGLDDBF_00075	1423790.BN53_01845	6.2e-223	780.0	Lactobacillaceae	pts23C			ko:K02761	ko00500,ko02060,map00500,map02060	M00275	R11170,R11172	RC00017,RC03206	ko00000,ko00001,ko00002,ko02000	4.A.3.2			Bacteria	1VTVX@1239,3FC6X@33958,4HFKM@91061,COG1455@1,COG1455@2	NA|NA|NA	G	The phosphoenolpyruvate-dependent sugar phosphotransferase system (PTS), a major carbohydrate active - transport system, catalyzes the phosphorylation of incoming sugar substrates concomitant with their translocation across the cell membrane
LOGLDDBF_00076	748671.LCRIS_00899	9.8e-274	948.7	Lactobacillaceae	bglA3		3.2.1.86	ko:K01223	ko00010,ko00500,map00010,map00500		R00839,R05133,R05134	RC00049,RC00171,RC00714	ko00000,ko00001,ko01000		GT1		Bacteria	1TP19@1239,3FC7C@33958,4HDER@91061,COG2723@1,COG2723@2	NA|NA|NA	G	Belongs to the glycosyl hydrolase 1 family
LOGLDDBF_00077	525365.HMPREF0548_0936	1.6e-136	492.3	Lactobacillaceae	ypbG		2.7.1.2	ko:K00845	ko00010,ko00052,ko00500,ko00520,ko00521,ko00524,ko01100,ko01110,ko01120,ko01130,ko01200,map00010,map00052,map00500,map00520,map00521,map00524,map01100,map01110,map01120,map01130,map01200	M00001,M00549	R00299,R01600,R01786	RC00002,RC00017	ko00000,ko00001,ko00002,ko01000				Bacteria	1UZ80@1239,3FBD4@33958,4HD5J@91061,COG1940@1,COG1940@2	NA|NA|NA	GK	ROK family
LOGLDDBF_00078	748671.LCRIS_00901	2.1e-85	321.6	Lactobacillaceae													Bacteria	1UYXM@1239,3F667@33958,4HD96@91061,COG0778@1,COG0778@2	NA|NA|NA	C	nitroreductase
LOGLDDBF_00079	1399941.U3PIU0_9CAUD	2e-14	85.9	Siphoviridae													Viruses	4QM5Z@10699	NA|NA|NA
LOGLDDBF_00080	1545701.LACWKB10_1171	2e-40	172.2	Lactobacillaceae	rusA		3.1.22.4	ko:K01160					ko00000,ko01000,ko03400				Bacteria	1TU9T@1239,3F7T5@33958,4IG7K@91061,COG4570@1,COG4570@2	NA|NA|NA	L	Endodeoxyribonuclease RusA
LOGLDDBF_00086	1423754.BALY01000011_gene302	1.2e-50	206.8	Lactobacillaceae	dnaC			ko:K02315					ko00000,ko03032				Bacteria	1V36Z@1239,3FC4A@33958,4HG44@91061,COG1484@1,COG1484@2	NA|NA|NA	L	IstB-like ATP binding protein
LOGLDDBF_00087	363555.Q20DG1_9CAUD	2.7e-34	152.5	Myoviridae													Viruses	4QAX8@10239,4QJXK@10662,4QVB1@35237	NA|NA|NA	S	Conserved phage C-terminus (Phg_2220_C)
LOGLDDBF_00088	1423767.BALU01000006_gene801	8.4e-57	227.3	Lactobacillaceae													Bacteria	1V7VV@1239,2B9XI@1,323AV@2,3FABF@33958,4HK2T@91061	NA|NA|NA	S	Protein of unknown function (DUF1071)
LOGLDDBF_00093	1121346.KB899821_gene2679	2.3e-07	61.2	Paenibacillaceae													Bacteria	1VK84@1239,270V7@186822,4HRBT@91061,COG1396@1,COG1396@2	NA|NA|NA	K	Helix-turn-helix XRE-family like proteins
LOGLDDBF_00094	891391.LAC30SC_06665	9.4e-10	69.3	Lactobacillaceae													Bacteria	1U80J@1239,29QFG@1,30BEV@2,3FADX@33958,4IHXY@91061	NA|NA|NA
LOGLDDBF_00098	1416334.X2CXX0_9CAUD	7.2e-98	363.6	Myoviridae													Viruses	4QAPV@10239,4QID8@10662	NA|NA|NA	S	AntA/AntB antirepressor
LOGLDDBF_00099	565664.EFXG_02842	2.9e-12	77.8	Bacilli													Bacteria	1VJSN@1239,2EI6M@1,33BXY@2,4HRY0@91061	NA|NA|NA
LOGLDDBF_00104	1206110.L0P8P6_9CAUD	1.7e-81	309.3	Myoviridae													Viruses	4QAPV@10239,4QINS@10662,4QPC3@28883,4QV7H@35237	NA|NA|NA	S	DNA binding
LOGLDDBF_00105	1423758.BN55_01555	1.6e-11	75.1	Lactobacillaceae													Bacteria	1U6Y9@1239,2DKSW@1,30APK@2,3F8Q3@33958,4IGSF@91061	NA|NA|NA	K	Helix-turn-helix XRE-family like proteins
LOGLDDBF_00106	891391.LAC30SC_06705	1.1e-22	112.8	Lactobacillaceae													Bacteria	1VEKB@1239,3FBRQ@33958,4HNIW@91061,COG1476@1,COG1476@2	NA|NA|NA	K	Cro/C1-type HTH DNA-binding domain
LOGLDDBF_00107	139870.Q6SEA2_9CAUD	4.3e-18	97.8	Siphoviridae													Viruses	4QKSN@10699,4QPUR@28883,4QX5A@35237	NA|NA|NA	S	Pfam:Peptidase_M78
LOGLDDBF_00112	257314.LJ_1435	2.7e-20	104.8	Lactobacillaceae													Bacteria	1UPYE@1239,2ETGE@1,33M09@2,3F8I9@33958,4HS27@91061	NA|NA|NA	S	YjcQ protein
LOGLDDBF_00113	1423767.BALU01000006_gene814	7.1e-180	636.7	Lactobacillaceae	sip												Bacteria	1TTJI@1239,3F4IB@33958,4HDG6@91061,COG0582@1,COG0582@2	NA|NA|NA	L	Belongs to the 'phage' integrase family
LOGLDDBF_00162	748671.LCRIS_01310	3.2e-124	451.1	Lactobacillaceae	rnc	GO:0003674,GO:0003676,GO:0003723,GO:0003725,GO:0003824,GO:0004518,GO:0004519,GO:0004521,GO:0004525,GO:0004540,GO:0005488,GO:0006139,GO:0006396,GO:0006725,GO:0006807,GO:0008150,GO:0008152,GO:0009987,GO:0010467,GO:0016070,GO:0016787,GO:0016788,GO:0016891,GO:0016893,GO:0032296,GO:0034641,GO:0043170,GO:0044237,GO:0044238,GO:0046483,GO:0071704,GO:0090304,GO:0090305,GO:0090501,GO:0090502,GO:0097159,GO:0140098,GO:1901360,GO:1901363	3.1.26.3	ko:K03685	ko03008,ko05205,map03008,map05205				ko00000,ko00001,ko01000,ko03009,ko03019,ko03036				Bacteria	1TPGC@1239,3F564@33958,4HAWU@91061,COG0571@1,COG0571@2	NA|NA|NA	J	Digests double-stranded RNA. Involved in the processing of primary rRNA transcript to yield the immediate precursors to the large and small rRNAs (23S and 16S). Processes some mRNAs, and tRNAs when they are encoded in the rRNA operon. Processes pre- crRNA and tracrRNA of type II CRISPR loci if present in the organism
LOGLDDBF_00168	748671.LCRIS_01315	1.8e-192	678.3	Lactobacillaceae	oppD	GO:0005575,GO:0005623,GO:0005886,GO:0016020,GO:0044464,GO:0071944		ko:K02031,ko:K02032,ko:K15583	ko01501,ko02010,ko02024,map01501,map02010,map02024	M00239,M00439			ko00000,ko00001,ko00002,ko02000	3.A.1.5,3.A.1.5.1,3.A.1.5.18,3.A.1.5.19,3.A.1.5.25			Bacteria	1TP6E@1239,3F41T@33958,4HA4E@91061,COG0444@1,COG0444@2	NA|NA|NA	P	Belongs to the ABC transporter superfamily
LOGLDDBF_00174	748671.LCRIS_00566	7.3e-217	759.6	Lactobacillaceae	mdtG	GO:0006810,GO:0006855,GO:0008150,GO:0015893,GO:0042221,GO:0042493,GO:0050896,GO:0051179,GO:0051234,GO:0055085		ko:K08161					ko00000,ko02000	2.A.1.2.20			Bacteria	1TRDJ@1239,3FCA7@33958,4H9UE@91061,COG0477@1,COG2814@2	NA|NA|NA	EGP	Major facilitator Superfamily
LOGLDDBF_00187	748671.LCRIS_00162	1.2e-73	282.3	Lactobacillaceae													Bacteria	1U5KK@1239,29NU4@1,309S8@2,3F65J@33958,4IFBH@91061	NA|NA|NA
LOGLDDBF_00188	748671.LCRIS_00161	0.0	1302.0	Lactobacillaceae	kup	GO:0003674,GO:0005215,GO:0005575,GO:0006810,GO:0006811,GO:0006812,GO:0006813,GO:0008150,GO:0008324,GO:0009987,GO:0015075,GO:0015077,GO:0015079,GO:0015318,GO:0015672,GO:0016020,GO:0022857,GO:0022890,GO:0030001,GO:0034220,GO:0046873,GO:0051179,GO:0051234,GO:0055085,GO:0071804,GO:0071805,GO:0098655,GO:0098660,GO:0098662		ko:K03549					ko00000,ko02000	2.A.72			Bacteria	1TRUQ@1239,3F4CU@33958,4HA8Z@91061,COG3158@1,COG3158@2	NA|NA|NA	P	Transport of potassium into the cell
LOGLDDBF_00189	748671.LCRIS_00160	0.0	1305.4	Lactobacillaceae	pepO		3.4.24.71	ko:K01415,ko:K07386					ko00000,ko01000,ko01002,ko04147				Bacteria	1TQTA@1239,3F4CX@33958,4HDSF@91061,COG3590@1,COG3590@2	NA|NA|NA	O	Peptidase family M13
LOGLDDBF_00201	272621.LBA0153	1.5e-111	409.1	Lactobacillaceae	phnE		3.6.1.63	ko:K02042,ko:K06162	ko00440,ko02010,map00440,map02010	M00223	R10186	RC00002	ko00000,ko00001,ko00002,ko01000,ko02000	3.A.1.9			Bacteria	1TR1S@1239,3F58M@33958,4HBT8@91061,COG3639@1,COG3639@2	NA|NA|NA	P	Binding-protein-dependent transport system inner membrane component
LOGLDDBF_00203	1033837.WANG_1706	2.1e-150	538.5	Lactobacillaceae	phnD			ko:K02044	ko02010,map02010	M00223			ko00000,ko00001,ko00002,ko02000	3.A.1.9			Bacteria	1TR0H@1239,3F3KK@33958,4HBJQ@91061,COG3221@1,COG3221@2	NA|NA|NA	P	Phosphonate ABC transporter
LOGLDDBF_00209	748671.LCRIS_00139	2.6e-274	950.7	Lactobacillaceae				ko:K06921					ko00000				Bacteria	1TR21@1239,3F57U@33958,4HF7F@91061,COG1672@1,COG1672@2	NA|NA|NA	S	Archaea bacterial proteins of unknown function
LOGLDDBF_00214	748671.LCRIS_01009	4e-167	594.0	Lactobacillaceae	cvfB			ko:K00243					ko00000				Bacteria	1TQ1Z@1239,3F44W@33958,4HDAZ@91061,COG2996@1,COG2996@2	NA|NA|NA	S	S1 domain
LOGLDDBF_00215	748671.LCRIS_01010	4.1e-110	404.1	Lactobacillaceae	xerD			ko:K03733,ko:K04763					ko00000,ko03036				Bacteria	1TQRG@1239,3F3V9@33958,4HAEX@91061,COG4974@1,COG4974@2	NA|NA|NA	D	recombinase XerD
LOGLDDBF_00216	748671.LCRIS_01010	2.4e-33	147.5	Lactobacillaceae	xerD			ko:K03733,ko:K04763					ko00000,ko03036				Bacteria	1TQRG@1239,3F3V9@33958,4HAEX@91061,COG4974@1,COG4974@2	NA|NA|NA	D	recombinase XerD
LOGLDDBF_00229	748671.LCRIS_00391	7.6e-194	682.9	Lactobacillaceae	tsaD	GO:0000287,GO:0000408,GO:0002949,GO:0003674,GO:0003824,GO:0004175,GO:0004222,GO:0005488,GO:0005506,GO:0005515,GO:0005575,GO:0005622,GO:0005623,GO:0005737,GO:0005829,GO:0006139,GO:0006396,GO:0006399,GO:0006400,GO:0006508,GO:0006725,GO:0006807,GO:0008033,GO:0008150,GO:0008152,GO:0008233,GO:0008237,GO:0009451,GO:0009987,GO:0010467,GO:0016070,GO:0016787,GO:0019538,GO:0032991,GO:0034470,GO:0034641,GO:0034660,GO:0042802,GO:0043167,GO:0043169,GO:0043170,GO:0043412,GO:0044237,GO:0044238,GO:0044424,GO:0044444,GO:0044464,GO:0046483,GO:0046872,GO:0046914,GO:0070011,GO:0070525,GO:0071704,GO:0090304,GO:0140030,GO:0140032,GO:0140096,GO:1901360,GO:1901564	2.3.1.234	ko:K01409,ko:K03070	ko02024,ko03060,ko03070,map02024,map03060,map03070	M00335	R10648	RC00070,RC00416	ko00000,ko00001,ko00002,ko01000,ko02044,ko03016	3.A.5.1,3.A.5.10,3.A.5.2,3.A.5.4			Bacteria	1TQDR@1239,3F4AX@33958,4HANB@91061,COG0533@1,COG0533@2	NA|NA|NA	J	Required for the formation of a threonylcarbamoyl group on adenosine at position 37 (t(6)A37) in tRNAs that read codons beginning with adenine. Is involved in the transfer of the threonylcarbamoyl moiety of threonylcarbamoyl-AMP (TC-AMP) to the N6 group of A37, together with TsaE and TsaB. TsaD likely plays a direct catalytic role in this reaction
LOGLDDBF_00230	748671.LCRIS_00390	1.6e-96	358.6	Lactobacillaceae	rimI		2.3.1.128	ko:K03789					ko00000,ko01000,ko03009				Bacteria	1V6KU@1239,3F522@33958,4HIKU@91061,COG0454@1,COG0456@2	NA|NA|NA	K	Ribosomal-protein-alanine acetyltransferase
LOGLDDBF_00231	748671.LCRIS_00389	4.1e-133	480.7	Lactobacillaceae	yeaZ	GO:0002949,GO:0003674,GO:0003824,GO:0005488,GO:0005515,GO:0005575,GO:0005622,GO:0005623,GO:0005737,GO:0005829,GO:0006139,GO:0006396,GO:0006399,GO:0006400,GO:0006508,GO:0006725,GO:0006807,GO:0008033,GO:0008150,GO:0008152,GO:0008233,GO:0008237,GO:0009451,GO:0009987,GO:0010467,GO:0016070,GO:0016787,GO:0019538,GO:0034470,GO:0034641,GO:0034660,GO:0042802,GO:0043170,GO:0043412,GO:0044237,GO:0044238,GO:0044424,GO:0044444,GO:0044464,GO:0046483,GO:0070011,GO:0070525,GO:0071704,GO:0090304,GO:0140096,GO:1901360,GO:1901564	2.3.1.234	ko:K01409,ko:K14742			R10648	RC00070,RC00416	ko00000,ko01000,ko03016				Bacteria	1V4YX@1239,3F3WV@33958,4HHD7@91061,COG1214@1,COG1214@2	NA|NA|NA	O	Universal bacterial protein YeaZ
LOGLDDBF_00233	748671.LCRIS_00387	2.4e-130	471.5	Lactobacillaceae	fat		3.1.2.21	ko:K01071	ko00061,ko01100,map00061,map01100		R04014,R08157,R08158	RC00014,RC00039	ko00000,ko00001,ko01000,ko01004				Bacteria	1V3RB@1239,3F41B@33958,4HHJ4@91061,COG3884@1,COG3884@2	NA|NA|NA	I	Acyl-ACP thioesterase
LOGLDDBF_00251	257314.LJ_1708	1.9e-11	75.1	Lactobacillaceae				ko:K20444					ko00000,ko01000,ko01005,ko02000	4.D.1.3	GT2,GT4		Bacteria	1V3ET@1239,3F5F8@33958,4ISZV@91061,COG0438@1,COG0438@2,COG1442@1,COG1442@2	NA|NA|NA	M	family 8
LOGLDDBF_00254	748671.LCRIS_01318	0.0	1305.4	Lactobacillaceae	recG	GO:0003674,GO:0003678,GO:0003724,GO:0003824,GO:0004003,GO:0004004,GO:0004386,GO:0005575,GO:0005622,GO:0005623,GO:0005737,GO:0005829,GO:0005886,GO:0006139,GO:0006725,GO:0006807,GO:0006996,GO:0008026,GO:0008094,GO:0008150,GO:0008152,GO:0008186,GO:0009314,GO:0009379,GO:0009628,GO:0009987,GO:0010501,GO:0016020,GO:0016043,GO:0016070,GO:0016462,GO:0016787,GO:0016817,GO:0016818,GO:0016887,GO:0017111,GO:0032392,GO:0032508,GO:0032991,GO:0033202,GO:0034641,GO:0042623,GO:0043170,GO:0044237,GO:0044238,GO:0044424,GO:0044444,GO:0044464,GO:0046483,GO:0048476,GO:0050896,GO:0051276,GO:0070035,GO:0071103,GO:0071704,GO:0071840,GO:0071944,GO:0090304,GO:0140097,GO:0140098,GO:1901360,GO:1902494	3.6.4.12	ko:K03655	ko03440,map03440				ko00000,ko00001,ko01000,ko03400				Bacteria	1TQ6I@1239,3F3JW@33958,4HAWN@91061,COG1200@1,COG1200@2	NA|NA|NA	L	Critical role in recombination and DNA repair. Helps process Holliday junction intermediates to mature products by catalyzing branch migration. Has a DNA unwinding activity characteristic of a DNA helicase with a 3'- to 5'- polarity. Unwinds branched duplex DNA (Y-DNA)
LOGLDDBF_00255	748671.LCRIS_01319	1.3e-304	1051.6	Lactobacillaceae	yloV			ko:K07030					ko00000				Bacteria	1TQMX@1239,3F3X0@33958,4HBSE@91061,COG1461@1,COG1461@2	NA|NA|NA	S	DAK2 domain fusion protein YloV
LOGLDDBF_00261	748671.LCRIS_01327	1e-162	579.3	Lactobacillaceae	rsgA		3.1.3.100	ko:K06949	ko00730,ko01100,map00730,map01100		R00615,R02135	RC00002,RC00017	ko00000,ko00001,ko01000,ko03009				Bacteria	1TPSQ@1239,3F3XH@33958,4HA9W@91061,COG1162@1,COG1162@2	NA|NA|NA	S	One of several proteins that assist in the late maturation steps of the functional core of the 30S ribosomal subunit. Helps release RbfA from mature subunits. May play a role in the assembly of ribosomal proteins into the subunit. Circularly permuted GTPase that catalyzes slow GTP hydrolysis, GTPase activity is stimulated by the 30S ribosomal subunit
LOGLDDBF_00266	748671.LCRIS_01332	0.0	1570.4	Lactobacillaceae	priA	GO:0003674,GO:0003678,GO:0003824,GO:0004003,GO:0004386,GO:0006139,GO:0006259,GO:0006260,GO:0006261,GO:0006268,GO:0006270,GO:0006281,GO:0006302,GO:0006310,GO:0006725,GO:0006807,GO:0006950,GO:0006974,GO:0006996,GO:0008026,GO:0008094,GO:0008150,GO:0008152,GO:0009058,GO:0009059,GO:0009987,GO:0016043,GO:0016462,GO:0016787,GO:0016817,GO:0016818,GO:0016887,GO:0017111,GO:0032392,GO:0032508,GO:0033554,GO:0034641,GO:0034645,GO:0042623,GO:0043138,GO:0043140,GO:0043170,GO:0044237,GO:0044238,GO:0044249,GO:0044260,GO:0046483,GO:0050896,GO:0051276,GO:0051716,GO:0070035,GO:0071103,GO:0071704,GO:0071840,GO:0090304,GO:0140097,GO:1901360,GO:1901576		ko:K04066	ko03440,map03440				ko00000,ko00001,ko01000,ko03400				Bacteria	1TNYB@1239,3F3N8@33958,4H9WW@91061,COG1198@1,COG1198@2	NA|NA|NA	L	Involved in the restart of stalled replication forks. Recognizes and binds the arrested nascent DNA chain at stalled replication forks. It can open the DNA duplex, via its helicase activity, and promote assembly of the primosome and loading of the major replicative helicase DnaB onto DNA
LOGLDDBF_00298	748671.LCRIS_01167	3.6e-114	417.5	Lactobacillaceae	nth		4.2.99.18	ko:K10773	ko03410,map03410				ko00000,ko00001,ko01000,ko03400				Bacteria	1TRAK@1239,3F42U@33958,4HATD@91061,COG0177@1,COG0177@2	NA|NA|NA	L	DNA repair enzyme that has both DNA N-glycosylase activity and AP-lyase activity. The DNA N-glycosylase activity releases various damaged pyrimidines from DNA by cleaving the N- glycosidic bond, leaving an AP (apurinic apyrimidinic) site. The AP-lyase activity cleaves the phosphodiester bond 3' to the AP site by a beta-elimination, leaving a 3'-terminal unsaturated sugar and a product with a terminal 5'-phosphate
LOGLDDBF_00301	748671.LCRIS_01170	4.1e-89	334.0	Lactobacillaceae	ypmB												Bacteria	1VA2H@1239,3F4MM@33958,4HNMM@91061,COG5353@1,COG5353@2	NA|NA|NA	S	Protein conserved in bacteria
LOGLDDBF_00302	748671.LCRIS_01171	0.0	1825.4	Lactobacillaceae	dinG	GO:0003674,GO:0003824,GO:0004518,GO:0004527,GO:0005575,GO:0005622,GO:0005623,GO:0005737,GO:0005829,GO:0005886,GO:0006139,GO:0006259,GO:0006260,GO:0006261,GO:0006281,GO:0006725,GO:0006807,GO:0006950,GO:0006974,GO:0008150,GO:0008152,GO:0008408,GO:0009058,GO:0009059,GO:0009360,GO:0009987,GO:0016020,GO:0016787,GO:0016788,GO:0032991,GO:0033554,GO:0034641,GO:0034645,GO:0042575,GO:0043170,GO:0044237,GO:0044238,GO:0044249,GO:0044260,GO:0044424,GO:0044444,GO:0044464,GO:0044776,GO:0045004,GO:0045005,GO:0046483,GO:0050896,GO:0051716,GO:0061695,GO:0071704,GO:0071944,GO:0090304,GO:0090305,GO:1901360,GO:1901576,GO:1902494,GO:1990234	2.7.7.7,3.6.4.12	ko:K02342,ko:K03722	ko00230,ko00240,ko01100,ko03030,ko03430,ko03440,map00230,map00240,map01100,map03030,map03430,map03440	M00260	R00375,R00376,R00377,R00378	RC02795	ko00000,ko00001,ko00002,ko01000,ko03032,ko03400				Bacteria	1TQHQ@1239,3F4KA@33958,4HB2Y@91061,COG0847@1,COG0847@2,COG1199@1,COG1199@2	NA|NA|NA	L	helicase involved in DNA repair and perhaps also replication
LOGLDDBF_00303	748671.LCRIS_01172	0.0	2322.4	Lactobacillaceae	addA		3.6.4.12	ko:K16898					ko00000,ko01000,ko03400				Bacteria	1TQ35@1239,3F3Z0@33958,4HA64@91061,COG1074@1,COG1074@2	NA|NA|NA	L	ATP-dependent helicase nuclease subunit A
LOGLDDBF_00306	748671.LCRIS_01176	2.4e-178	631.3	Lactobacillaceae	mvaD		4.1.1.33	ko:K01597	ko00900,ko01100,ko01110,ko01130,map00900,map01100,map01110,map01130	M00095	R01121	RC00453	ko00000,ko00001,ko00002,ko01000				Bacteria	1TQXR@1239,3F4B5@33958,4HAM6@91061,COG3407@1,COG3407@2	NA|NA|NA	I	diphosphomevalonate decarboxylase
LOGLDDBF_00330	748671.LCRIS_01846	2.6e-145	521.5	Lactobacillaceae				ko:K06147,ko:K06148,ko:K18891	ko02010,map02010	M00708			ko00000,ko00001,ko00002,ko02000	3.A.1,3.A.1.106,3.A.1.109,3.A.1.135,3.A.1.21			Bacteria	1TP0B@1239,3F3SP@33958,4H9SC@91061,COG1132@1,COG1132@2	NA|NA|NA	V	ABC transporter, ATP-binding protein
LOGLDDBF_00332	748671.LCRIS_01845	0.0	1187.2	Lactobacillaceae				ko:K06147					ko00000,ko02000	3.A.1.106,3.A.1.109,3.A.1.21			Bacteria	1TP0B@1239,3F3PD@33958,4HA3S@91061,COG1132@1,COG1132@2	NA|NA|NA	V	ABC transporter
LOGLDDBF_00337	748671.LCRIS_01836	1.4e-144	518.8	Lactobacillaceae	racD		5.1.1.13	ko:K01779	ko00250,ko01054,map00250,map01054		R00491	RC00302	ko00000,ko00001,ko01000				Bacteria	1TQ6M@1239,3FCEP@33958,4HR12@91061,COG1794@1,COG1794@2	NA|NA|NA	M	Belongs to the aspartate glutamate racemases family
LOGLDDBF_00342	748671.LCRIS_01831	5.1e-270	936.4	Lactobacillaceae	glcD2		1.1.3.15	ko:K00104	ko00630,ko01100,ko01110,ko01120,ko01130,map00630,map01100,map01110,map01120,map01130		R00475	RC00042	ko00000,ko00001,ko01000				Bacteria	1TPBC@1239,3F4AD@33958,4H9UU@91061,COG0277@1,COG0277@2	NA|NA|NA	C	FAD linked oxidases, C-terminal domain
LOGLDDBF_00346	272621.LBA1799	7.5e-138	497.3	Lactobacillaceae			2.7.13.3	ko:K07706	ko02020,ko02024,map02020,map02024	M00495			ko00000,ko00001,ko00002,ko01000,ko01001,ko02022				Bacteria	1V1ET@1239,3F71I@33958,4HGNA@91061,COG3290@1,COG3290@2	NA|NA|NA	T	GHKL domain
LOGLDDBF_00348	272621.LBA1796	1e-268	932.2	Lactobacillaceae	comA	GO:0003674,GO:0003824,GO:0005215,GO:0005319,GO:0005575,GO:0005623,GO:0005886,GO:0006810,GO:0006869,GO:0008150,GO:0010876,GO:0015399,GO:0015405,GO:0016020,GO:0016462,GO:0016787,GO:0016817,GO:0016818,GO:0016887,GO:0017111,GO:0022804,GO:0022857,GO:0033036,GO:0034040,GO:0042623,GO:0042626,GO:0043492,GO:0044464,GO:0051179,GO:0051234,GO:0055085,GO:0071702,GO:0071944		ko:K06147,ko:K06148,ko:K12292,ko:K20344	ko02010,ko02020,ko02024,map02010,map02020,map02024				ko00000,ko00001,ko01000,ko02000	3.A.1,3.A.1.106,3.A.1.109,3.A.1.112,3.A.1.112.1,3.A.1.21			Bacteria	1V77J@1239,3F3QF@33958,4HAX2@91061,COG2274@1,COG2274@2	NA|NA|NA	V	ABC-type bacteriocin lantibiotic exporters, contain an N-terminal double-glycine peptidase domain
LOGLDDBF_00351	748671.LCRIS_02013	1.4e-52	212.2	Lactobacillaceae				ko:K08368					ko00000,ko02000	2.A.1			Bacteria	1UHPS@1239,3FBSX@33958,4HD28@91061,COG0477@1,COG0477@2	NA|NA|NA	EGP	Sugar (and other) transporter
LOGLDDBF_00354	748671.LCRIS_02010	0.0	1173.3	Lactobacillaceae	copA		3.6.3.54	ko:K17686	ko01524,ko04016,map01524,map04016		R00086	RC00002	ko00000,ko00001,ko01000	3.A.3.5			Bacteria	1TP5S@1239,3F4IX@33958,4HAI0@91061,COG2217@1,COG2217@2	NA|NA|NA	P	P-type ATPase
LOGLDDBF_00355	748671.LCRIS_02009	4.1e-49	200.3	Lactobacillaceae	silP		1.9.3.1,3.6.3.54	ko:K02275,ko:K17686	ko00190,ko01100,ko01524,ko04016,map00190,map01100,map01524,map04016	M00155	R00081,R00086	RC00002,RC00016	ko00000,ko00001,ko00002,ko01000	3.A.3.5,3.D.4.2,3.D.4.4,3.D.4.6			Bacteria	1U632@1239,3F6XB@33958,4IFSB@91061,COG4633@1,COG4633@2	NA|NA|NA	S	Cupredoxin-like domain
LOGLDDBF_00360	1423758.BN55_04735	3.1e-31	141.7	Lactobacillaceae													Bacteria	1U6YA@1239,29PRD@1,30APM@2,3F8Q4@33958,4IGSG@91061	NA|NA|NA
LOGLDDBF_00362	748671.LCRIS_00642	6.3e-261	906.4	Lactobacillaceae													Bacteria	1V08F@1239,3FBEY@33958,4HUKE@91061,COG1132@1,COG1132@2	NA|NA|NA	V	ABC transporter transmembrane region
LOGLDDBF_00363	525365.HMPREF0548_1382	3.1e-37	162.2	Lactobacillaceae													Bacteria	1VKFR@1239,3F74T@33958,4HRQ4@91061,COG3595@1,COG3595@2	NA|NA|NA	S	Putative adhesin
LOGLDDBF_00372	748671.LCRIS_00199	2.2e-122	444.9	Lactobacillaceae	ypgQ			ko:K06950					ko00000				Bacteria	1V7IZ@1239,3F3PN@33958,4HIVB@91061,COG1418@1,COG1418@2	NA|NA|NA	S	Metal dependent phosphohydrolases with conserved 'HD' motif.
LOGLDDBF_00380	748671.LCRIS_00354	4.2e-286	989.9	Lactobacillaceae	gntK		2.7.1.12,2.7.1.17	ko:K00851,ko:K00854	ko00030,ko00040,ko01100,ko01110,ko01120,ko01130,ko01200,map00030,map00040,map01100,map01110,map01120,map01130,map01200	M00014	R01639,R01737	RC00002,RC00017,RC00538	ko00000,ko00001,ko00002,ko01000				Bacteria	1TQ1I@1239,3F4R2@33958,4H9W6@91061,COG1070@1,COG1070@2	NA|NA|NA	G	Belongs to the FGGY kinase family
LOGLDDBF_00400	1033837.WANG_0029	2.7e-49	201.4	Lactobacillaceae													Bacteria	1U66T@1239,2A0WQ@1,30P1T@2,3F77R@33958,4IFX9@91061	NA|NA|NA	S	Protein of unknown function (DUF3021)
LOGLDDBF_00406	585524.HMPREF0493_1553	0.0	1577.8	Lactobacillaceae	xfp		4.1.2.22,4.1.2.9	ko:K01621	ko00030,ko00710,ko01100,ko01120,map00030,map00710,map01100,map01120		R00761,R01621	RC00032,RC00226	ko00000,ko00001,ko01000				Bacteria	1TR23@1239,3F3TZ@33958,4HC2J@91061,COG3957@1,COG3957@2	NA|NA|NA	G	Phosphoketolase
LOGLDDBF_00427	1423767.BALU01000001_gene1592	1.4e-09	69.7	Lactobacillaceae													Bacteria	1U77K@1239,2AGAS@1,316G9@2,3F92V@33958,4IH2E@91061	NA|NA|NA
LOGLDDBF_00430	1423767.BALU01000001_gene1406	1.9e-08	65.1	Lactobacillaceae				ko:K07052					ko00000				Bacteria	1VZE5@1239,3F73V@33958,4HYX4@91061,COG1266@1,COG1266@2	NA|NA|NA	S	CAAX amino terminal protease
LOGLDDBF_00431	1423767.BALU01000011_gene285	4.9e-30	136.7	Lactobacillaceae													Bacteria	1U76Z@1239,29PY1@1,30AWF@2,3F921@33958,4IH1T@91061	NA|NA|NA
LOGLDDBF_00441	525365.HMPREF0548_0268	5.5e-105	387.1	Lactobacillaceae													Bacteria	1TPU2@1239,3F53G@33958,4HG2E@91061,COG0745@1,COG0745@2	NA|NA|NA	K	response regulator
LOGLDDBF_00442	748671.LCRIS_01399	1.4e-103	382.5	Lactobacillaceae	sptS		2.7.13.3	ko:K11328	ko02020,map02020	M00464			ko00000,ko00001,ko00002,ko01000,ko01001,ko02022				Bacteria	1UHQH@1239,3F4JY@33958,4HAHG@91061,COG0642@1,COG0642@2	NA|NA|NA	T	Histidine kinase
LOGLDDBF_00449	748671.LCRIS_01394	1.7e-179	635.2	Lactobacillaceae													Bacteria	1W1FZ@1239,2FIUN@1,34AK2@2,3F4EU@33958,4HYXZ@91061	NA|NA|NA
LOGLDDBF_00450	748671.LCRIS_01393	9.8e-83	313.2	Lactobacillaceae													Bacteria	1V3AX@1239,3F4YX@33958,4HVK3@91061,COG3177@1,COG3177@2	NA|NA|NA	S	Fic/DOC family
LOGLDDBF_00451	748671.LCRIS_01391	5.6e-275	953.0	Lactobacillaceae	yjeM	GO:0005575,GO:0005623,GO:0005886,GO:0016020,GO:0044464,GO:0071944		ko:K20265	ko02024,map02024				ko00000,ko00001,ko02000	2.A.3.7.1,2.A.3.7.3			Bacteria	1TRFS@1239,3F4J0@33958,4HA0N@91061,COG0531@1,COG0531@2	NA|NA|NA	E	Amino Acid
LOGLDDBF_00466	1423748.BALB01000012_gene1200	2.3e-247	861.3	Lactobacillaceae	lctP	GO:0005575,GO:0005623,GO:0005886,GO:0016020,GO:0044464,GO:0071944		ko:K03303					ko00000,ko02000	2.A.14			Bacteria	1TQNM@1239,3F4EG@33958,4HAF3@91061,COG1620@1,COG1620@2	NA|NA|NA	C	L-lactate permease
LOGLDDBF_00467	1008453.HMPREF9957_1520	2.9e-28	131.7	Streptococcus mitis	mloB												Bacteria	1TQXX@1239,2TQ7E@28037,4IEH6@91061,COG2865@1,COG2865@2	NA|NA|NA	K	Putative ATP-dependent DNA helicase recG C-terminal
LOGLDDBF_00469	748671.LCRIS_00236	3.7e-148	530.8	Lactobacillaceae	msmR												Bacteria	1V8G6@1239,3FBER@33958,4HIF6@91061,COG2207@1,COG2207@2	NA|NA|NA	K	AraC-like ligand binding domain
LOGLDDBF_00470	748671.LCRIS_00237	2.4e-226	791.2	Lactobacillaceae	pbuX	GO:0003674,GO:0005215,GO:0005345,GO:0005575,GO:0005623,GO:0005886,GO:0005887,GO:0006810,GO:0006863,GO:0008150,GO:0015205,GO:0015851,GO:0016020,GO:0016021,GO:0022857,GO:0031224,GO:0031226,GO:0042906,GO:0042907,GO:0044425,GO:0044459,GO:0044464,GO:0051179,GO:0051234,GO:0055085,GO:0071702,GO:0071705,GO:0071944,GO:0072530,GO:1904823		ko:K02824,ko:K03458,ko:K16169,ko:K16170					ko00000,ko02000	2.A.40,2.A.40.1.1,2.A.40.1.2,2.A.40.3.1,2.A.40.3.2		iSB619.SA_RS02140	Bacteria	1TNZZ@1239,3F3Y7@33958,4HBAM@91061,COG2233@1,COG2233@2	NA|NA|NA	F	xanthine permease
LOGLDDBF_00471	748671.LCRIS_00238	5.2e-104	383.6	Lactobacillaceae	xpt	GO:0003674,GO:0003824,GO:0006139,GO:0006166,GO:0006725,GO:0006807,GO:0008150,GO:0008152,GO:0009058,GO:0009116,GO:0009119,GO:0009163,GO:0009987,GO:0016740,GO:0016757,GO:0016763,GO:0018130,GO:0019438,GO:0034404,GO:0034641,GO:0034654,GO:0042278,GO:0042451,GO:0042455,GO:0043094,GO:0043101,GO:0043174,GO:0044237,GO:0044238,GO:0044249,GO:0044271,GO:0044281,GO:0044283,GO:0046128,GO:0046129,GO:0046483,GO:0055086,GO:0071704,GO:0072521,GO:0072522,GO:1901135,GO:1901137,GO:1901360,GO:1901362,GO:1901564,GO:1901566,GO:1901576,GO:1901657,GO:1901659	2.4.2.22,2.4.2.7	ko:K00759,ko:K03816,ko:K09685	ko00230,ko01100,ko01110,map00230,map01100,map01110		R00190,R01229,R02142,R04378	RC00063,RC00122	ko00000,ko00001,ko01000,ko03000,ko04147			iYO844.BSU22070	Bacteria	1V1DU@1239,3F49S@33958,4HFNW@91061,COG0503@1,COG0503@2	NA|NA|NA	F	Converts the preformed base xanthine, a product of nucleic acid breakdown, to xanthosine 5'-monophosphate (XMP), so it can be reused for RNA or DNA synthesis
LOGLDDBF_00477	445961.IW15_19790	1e-48	200.3	Chryseobacterium													Bacteria	1I2FY@117743,3ZQ92@59732,4NHY6@976,COG4221@1,COG4221@2	NA|NA|NA	S	Belongs to the short-chain dehydrogenases reductases (SDR) family
LOGLDDBF_00478	1423724.BAMM01000001_gene94	1.2e-134	486.1	Lactobacillaceae	adh		1.1.1.1,1.1.1.14	ko:K00001,ko:K00008	ko00010,ko00040,ko00051,ko00071,ko00350,ko00625,ko00626,ko00830,ko00980,ko00982,ko01100,ko01110,ko01120,ko01130,ko01220,map00010,map00040,map00051,map00071,map00350,map00625,map00626,map00830,map00980,map00982,map01100,map01110,map01120,map01130,map01220	M00014	R00623,R00754,R00875,R01896,R02124,R04805,R04880,R05233,R05234,R06917,R06927,R07105,R08281,R08306,R08310	RC00050,RC00085,RC00087,RC00088,RC00099,RC00102,RC00116,RC00649,RC01734,RC02273	ko00000,ko00001,ko00002,ko01000				Bacteria	1TPIW@1239,3F42F@33958,4HB2G@91061,COG1063@1,COG1063@2	NA|NA|NA	E	alcohol dehydrogenase
LOGLDDBF_00479	220668.lp_2872	1.7e-68	265.8	Lactobacillaceae													Bacteria	1UJSC@1239,3F60E@33958,4HGYK@91061,COG0702@1,COG0702@2	NA|NA|NA	GM	NAD(P)H-binding
LOGLDDBF_00480	1423775.BAMN01000002_gene2089	1.5e-33	149.1	Lactobacillaceae													Bacteria	1UJ8M@1239,2DPB1@1,331BT@2,3FBUN@33958,4IT4I@91061	NA|NA|NA	S	Domain of unknown function (DUF4440)
LOGLDDBF_00481	1423775.BAMN01000002_gene2088	1.1e-89	336.7	Lactobacillaceae													Bacteria	1TT5B@1239,3F5CC@33958,4HK1M@91061,COG0583@1,COG0583@2	NA|NA|NA	K	LysR substrate binding domain
LOGLDDBF_00500	1423758.BN55_04135	1.1e-103	383.6	Lactobacillaceae													Bacteria	1TTJI@1239,3F4IB@33958,4HDG6@91061,COG0582@1,COG0582@2	NA|NA|NA	L	Belongs to the 'phage' integrase family
LOGLDDBF_00503	12417.O48432_9CAUD	5.5e-50	204.9	Caudovirales													Viruses	4QGUV@10239,4QRVU@28883,4QX37@35237	NA|NA|NA	S	Short C-terminal domain
LOGLDDBF_00504	1423754.BALY01000032_gene475	2.9e-68	265.0	Lactobacillaceae			3.4.21.88	ko:K01356		M00729			ko00000,ko00002,ko01000,ko01002,ko03400				Bacteria	1UI59@1239,3F773@33958,4ITAS@91061,COG1974@1,COG1974@2	NA|NA|NA	K	Peptidase S24-like
LOGLDDBF_00505	1449342.JQMR01000001_gene1042	3.8e-10	70.5	Bacilli													Bacteria	1VKX5@1239,4HSFU@91061,COG1396@1,COG1396@2	NA|NA|NA	K	Helix-turn-helix XRE-family like proteins
LOGLDDBF_00513	1423758.BN55_04170	7.1e-30	137.9	Lactobacillaceae													Bacteria	1TPPF@1239,3F7TX@33958,4HNK6@91061,COG3935@1,COG3935@2	NA|NA|NA	L	Psort location Cytoplasmic, score
LOGLDDBF_00519	1408438.JADD01000004_gene1029	2.8e-10	72.0	Bacilli													Bacteria	1VDBH@1239,2EEPZ@1,32S72@2,4IRWC@91061	NA|NA|NA
LOGLDDBF_00524	748671.LCRIS_00253	1.6e-111	408.7	Lactobacillaceae													Bacteria	1UZ1U@1239,3F5I9@33958,4HIH3@91061,COG2452@1,COG2452@2	NA|NA|NA	L	Resolvase, N-terminal
LOGLDDBF_00525	748671.LCRIS_00488	3.8e-203	714.1	Lactobacillaceae				ko:K07496					ko00000				Bacteria	1TRNY@1239,3F431@33958,4HBKP@91061,COG0675@1,COG0675@2	NA|NA|NA	L	Putative transposase DNA-binding domain
LOGLDDBF_00529	1423807.BACO01000049_gene1436	1.4e-36	159.5	Lactobacillaceae													Bacteria	1VFKN@1239,3F87W@33958,4HR16@91061,COG1403@1,COG1403@2	NA|NA|NA	V	HNH nucleases
LOGLDDBF_00531	203120.LEUM_1650	2.2e-25	122.5	Leuconostocaceae													Bacteria	1TVTW@1239,4AXU4@81850,4I48R@91061,COG3747@1,COG3747@2	NA|NA|NA	L	Phage terminase, small subunit
LOGLDDBF_00532	1423732.BALS01000096_gene1455	5e-180	637.9	Lactobacillaceae													Bacteria	1TPU1@1239,3F51U@33958,4HAXI@91061,COG4626@1,COG4626@2	NA|NA|NA	S	overlaps another CDS with the same product name
LOGLDDBF_00534	927691.AEMI01000016_gene1022	1.8e-92	346.3	Leuconostocaceae													Bacteria	1TP8B@1239,4AWY2@81850,4HHWD@91061,COG4695@1,COG4695@2	NA|NA|NA	S	Phage portal protein
LOGLDDBF_00535	947981.E9LUQ2_9CAUD	2.8e-46	192.2	Siphoviridae													Viruses	4QBNM@10239,4QKV6@10699,4QPUI@28883,4QUT2@35237	NA|NA|NA	S	Clp protease
LOGLDDBF_00536	762051.LKI_01785	1.9e-82	313.2	Leuconostocaceae													Bacteria	1TSYM@1239,4AX6U@81850,4HE4V@91061,COG4653@1,COG4653@2	NA|NA|NA	S	Phage capsid family
LOGLDDBF_00537	203120.LEUM_1644	1e-13	82.8	Leuconostocaceae													Bacteria	1U3F8@1239,29MJD@1,308H6@2,4AXYQ@81850,4ID7W@91061	NA|NA|NA	S	Phage gp6-like head-tail connector protein
LOGLDDBF_00539	1136177.KCA1_1090	2.3e-29	135.2	Lactobacillaceae													Bacteria	1VYI2@1239,2FCMI@1,344QS@2,3F87J@33958,4HYQ6@91061	NA|NA|NA	S	Bacteriophage HK97-gp10, putative tail-component
LOGLDDBF_00540	278197.PEPE_0997	1.1e-12	79.7	Lactobacillaceae													Bacteria	1W13M@1239,2FK0I@1,34BNT@2,3F73N@33958,4HYMN@91061	NA|NA|NA	S	Protein of unknown function (DUF806)
LOGLDDBF_00541	1071400.LBUCD034_1577	3.5e-28	132.1	Lactobacillaceae													Bacteria	1VXXI@1239,2F78C@1,33ZPM@2,3F5N9@33958,4HWZC@91061	NA|NA|NA	S	Phage tail tube protein
LOGLDDBF_00544	1423790.BN53_04180	1.1e-141	512.3	Lactobacillaceae				ko:K21471					ko00000,ko01000,ko01002,ko01011				Bacteria	1UYS4@1239,3FBSQ@33958,4HEDZ@91061,COG0791@1,COG0791@2,COG3941@1,COG3941@2,COG3953@1,COG3953@2,COG5412@1,COG5412@2	NA|NA|NA	D	NLP P60 protein
LOGLDDBF_00545	1423767.BALU01000006_gene763	2.1e-31	142.9	Lactobacillaceae													Bacteria	1VBKB@1239,3F8FC@33958,4HMG2@91061,COG4722@1,COG4722@2	NA|NA|NA	S	phage tail
LOGLDDBF_00546	1423767.BALU01000006_gene762	3.6e-246	858.6	Lactobacillaceae													Bacteria	1UVZB@1239,3F5KN@33958,4I2D0@91061,COG4926@1,COG4926@2	NA|NA|NA	S	Phage minor structural protein
LOGLDDBF_00548	1122147.AUEH01000053_gene2426	7.1e-13	82.4	Lactobacillaceae													Bacteria	1U6ZS@1239,2EGT2@1,33AJ6@2,3F8SC@33958,4IGU3@91061	NA|NA|NA	S	Domain of unknown function (DUF2479)
LOGLDDBF_00550	257314.LJ_0324	1.4e-17	96.7	Lactobacillaceae				ko:K20444					ko00000,ko01000,ko01005,ko02000	4.D.1.3	GT2,GT4		Bacteria	1V2Q6@1239,3FBTW@33958,4HNI9@91061,COG0845@1,COG0845@2,COG4926@1,COG4926@2	NA|NA|NA	LM	gp58-like protein
LOGLDDBF_00556	891391.LAC30SC_06455	5.1e-22	110.9	Lactobacillaceae													Bacteria	1U6NQ@1239,29PJ5@1,30AHA@2,3F87K@33958,4IGFP@91061	NA|NA|NA	S	Bacteriophage holin of superfamily 6 (Holin_LLH)
LOGLDDBF_00557	891391.LAC30SC_06450	4.5e-102	377.9	Lactobacillaceae				ko:K07273					ko00000				Bacteria	1TVFG@1239,3F4XM@33958,4I2D1@91061,COG3757@1,COG3757@2	NA|NA|NA	M	hydrolase, family 25
LOGLDDBF_00576	748671.LCRIS_01064	1.2e-62	246.5	Lactobacillaceae													Bacteria	1V773@1239,3F3JQ@33958,4HIJG@91061,COG1388@1,COG1388@2	NA|NA|NA	M	LysM domain protein
LOGLDDBF_00577	748671.LCRIS_01065	6.9e-101	373.2	Lactobacillaceae	xerD			ko:K04763					ko00000,ko03036				Bacteria	1UFH8@1239,3F3KV@33958,4IES1@91061,COG4974@1,COG4974@2	NA|NA|NA	L	Phage integrase, N-terminal SAM-like domain
LOGLDDBF_00582	748671.LCRIS_00362	3.3e-162	577.8	Lactobacillaceae	pstC	GO:0005575,GO:0005623,GO:0005886,GO:0016020,GO:0044464,GO:0071944		ko:K02037	ko02010,map02010	M00222			ko00000,ko00001,ko00002,ko02000	3.A.1.7			Bacteria	1TSPP@1239,3F3NI@33958,4HC9H@91061,COG0573@1,COG0573@2	NA|NA|NA	P	probably responsible for the translocation of the substrate across the membrane
LOGLDDBF_00595	748671.LCRIS_00649	0.0	1343.2	Lactobacillaceae	clpE	GO:0005575,GO:0005623,GO:0005886,GO:0016020,GO:0044464,GO:0071944		ko:K03697					ko00000,ko03110				Bacteria	1TPMU@1239,3F3K9@33958,4HA0V@91061,COG0542@1,COG0542@2	NA|NA|NA	O	Belongs to the ClpA ClpB family
LOGLDDBF_00612	945021.TEH_07770	4.9e-174	617.5	Enterococcaceae													Bacteria	1TP9A@1239,4B36Y@81852,4H9NW@91061,COG3344@1,COG3344@2	NA|NA|NA	L	Bifunctional protein
LOGLDDBF_00633	326425.lhe_1187	4.5e-168	597.4	Lactobacillaceae				ko:K07273					ko00000				Bacteria	1U5RB@1239,3F6D0@33958,4IFFD@91061,COG3757@1,COG3757@2	NA|NA|NA	M	Glycosyl hydrolases family 25
LOGLDDBF_00634	97137.C821_00020	2.6e-30	138.3	Lactobacillaceae													Bacteria	1U8KB@1239,2C82D@1,2ZXDJ@2,3FB2T@33958,4IIIA@91061	NA|NA|NA
LOGLDDBF_00635	97137.C821_00021	2.2e-16	91.3	Lactobacillaceae													Bacteria	1U85P@1239,29QIP@1,30BI6@2,3FAJW@33958,4II37@91061	NA|NA|NA
LOGLDDBF_00637	575605.ACQN01000003_gene622	1.8e-07	62.4	Lactobacillaceae													Bacteria	1U70Q@1239,2DKTK@1,30ARH@2,3F8TM@33958,4IGV1@91061	NA|NA|NA
LOGLDDBF_00638	97137.C821_00024	3.6e-19	100.1	Lactobacillaceae													Bacteria	1U84B@1239,29QHR@1,30BH7@2,3FAIF@33958,4II1S@91061	NA|NA|NA	S	Phage uncharacterised protein (Phage_XkdX)
LOGLDDBF_00639	97137.C821_00025	2e-40	172.6	Lactobacillaceae													Bacteria	1U73C@1239,29PVG@1,30ATQ@2,3F8XC@33958,4IGXY@91061	NA|NA|NA
LOGLDDBF_00658	272621.LBA1405	3.2e-35	154.5	Lactobacillaceae				ko:K07171					ko00000,ko01000,ko02048				Bacteria	1U5ST@1239,3F841@33958,4IEKF@91061,COG2337@1,COG2337@2	NA|NA|NA	T	PemK-like, MazF-like toxin of type II toxin-antitoxin system
LOGLDDBF_00659	1423767.BALU01000017_gene1941	9.9e-24	115.9	Lactobacillaceae													Bacteria	1U6ZT@1239,2BH6Z@1,32B86@2,3F8SG@33958,4IGU4@91061	NA|NA|NA
LOGLDDBF_00660	326425.lhe_1187	1.5e-171	609.0	Lactobacillaceae				ko:K07273					ko00000				Bacteria	1U5RB@1239,3F6D0@33958,4IFFD@91061,COG3757@1,COG3757@2	NA|NA|NA	M	Glycosyl hydrolases family 25
LOGLDDBF_00661	97137.C821_00020	5e-29	134.0	Lactobacillaceae													Bacteria	1U8KB@1239,2C82D@1,2ZXDJ@2,3FB2T@33958,4IIIA@91061	NA|NA|NA
LOGLDDBF_00662	97137.C821_00021	7.4e-17	92.8	Lactobacillaceae													Bacteria	1U85P@1239,29QIP@1,30BI6@2,3FAJW@33958,4II37@91061	NA|NA|NA
LOGLDDBF_00664	575605.ACQN01000003_gene622	1.8e-07	62.4	Lactobacillaceae													Bacteria	1U70Q@1239,2DKTK@1,30ARH@2,3F8TM@33958,4IGV1@91061	NA|NA|NA
LOGLDDBF_00665	97137.C821_00024	3.6e-19	100.1	Lactobacillaceae													Bacteria	1U84B@1239,29QHR@1,30BH7@2,3FAIF@33958,4II1S@91061	NA|NA|NA	S	Phage uncharacterised protein (Phage_XkdX)
LOGLDDBF_00666	97137.C821_00025	2.4e-38	165.6	Lactobacillaceae													Bacteria	1U73C@1239,29PVG@1,30ATQ@2,3F8XC@33958,4IGXY@91061	NA|NA|NA
LOGLDDBF_00680	1423748.BALB01000003_gene440	1e-267	929.1	Lactobacillaceae	cydD			ko:K16012	ko02010,map02010				ko00000,ko00001,ko02000	3.A.1.129			Bacteria	1UHN5@1239,3F4PG@33958,4HAAB@91061,COG4987@1,COG4987@2	NA|NA|NA	CO	ABC transporter, CydDC cysteine exporter (CydDC-E) family, permease ATP-binding protein CydC
LOGLDDBF_00683	748671.LCRIS_01634	5.6e-161	573.5	Lactobacillaceae	menA		2.5.1.74	ko:K02548	ko00130,ko01100,ko01110,map00130,map01100,map01110	M00116	R05617,R06858,R10757	RC02935,RC02936,RC03264	ko00000,ko00001,ko00002,ko01000,ko01006				Bacteria	1TSZV@1239,3F3JM@33958,4HA68@91061,COG1575@1,COG1575@2	NA|NA|NA	H	1,4-dihydroxy-2-naphthoate
LOGLDDBF_00684	748671.LCRIS_01633	1.8e-231	808.1	Lactobacillaceae	ndh	GO:0003674,GO:0003824,GO:0003955,GO:0006091,GO:0008150,GO:0008152,GO:0009060,GO:0009987,GO:0015980,GO:0016491,GO:0016651,GO:0016655,GO:0019646,GO:0022900,GO:0022904,GO:0044237,GO:0045333,GO:0055114	1.6.99.3	ko:K03885	ko00190,map00190				ko00000,ko00001,ko01000				Bacteria	1TR6X@1239,3F4N1@33958,4HA14@91061,COG1252@1,COG1252@2	NA|NA|NA	C	NADH dehydrogenase
LOGLDDBF_00694	1293597.BN147_06665	5.9e-116	423.7	Lactobacillaceae	oppA			ko:K15580	ko01501,ko02010,ko02024,map01501,map02010,map02024	M00439			ko00000,ko00001,ko00002,ko02000	3.A.1.5.1,3.A.1.5.18,3.A.1.5.19,3.A.1.5.25			Bacteria	1TNYQ@1239,3F3JE@33958,4HAMK@91061,COG4166@1,COG4166@2	NA|NA|NA	E	ABC transporter, substratebinding protein
LOGLDDBF_00702	1293597.BN147_06710	1.5e-281	974.9	Lactobacillaceae	phoR		2.7.13.3	ko:K07636	ko02020,map02020	M00434			ko00000,ko00001,ko00002,ko01000,ko01001,ko02022				Bacteria	1TQ1H@1239,3F3W2@33958,4HB1B@91061,COG5002@1,COG5002@2	NA|NA|NA	T	Histidine kinase
LOGLDDBF_00714	748671.LCRIS_00567	5.5e-119	434.5	Lactobacillaceae													Bacteria	1U5A3@1239,29NNJ@1,309KH@2,3F5BX@33958,4IF1J@91061	NA|NA|NA
LOGLDDBF_00715	748671.LCRIS_00569	7.2e-101	373.2	Lactobacillaceae													Bacteria	1U5RF@1239,2A1GN@1,30PQ9@2,3F6DA@33958,4IFFK@91061	NA|NA|NA
LOGLDDBF_00719	748671.LCRIS_00573	4.2e-138	497.3	Lactobacillaceae													Bacteria	1U538@1239,29NJ9@1,309H6@2,3F4AG@33958,4IEUK@91061	NA|NA|NA
LOGLDDBF_00721	748671.LCRIS_00575	1.2e-239	835.5	Lactobacillaceae	steT	GO:0003333,GO:0003674,GO:0005215,GO:0005342,GO:0005575,GO:0005623,GO:0005886,GO:0005887,GO:0006810,GO:0006811,GO:0006820,GO:0006865,GO:0008150,GO:0008509,GO:0008514,GO:0015075,GO:0015171,GO:0015179,GO:0015291,GO:0015297,GO:0015318,GO:0015711,GO:0015807,GO:0015849,GO:0016020,GO:0016021,GO:0022804,GO:0022857,GO:0031224,GO:0031226,GO:0034220,GO:0044425,GO:0044459,GO:0044464,GO:0046942,GO:0046943,GO:0051179,GO:0051234,GO:0055085,GO:0071702,GO:0071705,GO:0071944,GO:0098656,GO:1902475,GO:1903825,GO:1905039		ko:K03294					ko00000	2.A.3.2			Bacteria	1TQ48@1239,3F3YJ@33958,4HBGT@91061,COG0531@1,COG0531@2	NA|NA|NA	E	amino acid
LOGLDDBF_00723	748671.LCRIS_00577	1.1e-147	529.3	Lactobacillaceae	glnH			ko:K10039	ko02010,map02010	M00228			ko00000,ko00001,ko00002,ko02000	3.A.1.3			Bacteria	1TT11@1239,3FC55@33958,4HBM1@91061,COG0834@1,COG0834@2	NA|NA|NA	ET	ABC transporter
LOGLDDBF_00729	748671.LCRIS_00582	3e-41	174.1	Lactobacillaceae				ko:K08218,ko:K08222	ko01501,map01501	M00628			ko00000,ko00001,ko00002,ko02000	2.A.1.25,2.A.1.33			Bacteria	1UI2Y@1239,3FBX0@33958,4ITMN@91061,COG2211@1,COG2211@2	NA|NA|NA	G	MFS/sugar transport protein
LOGLDDBF_00751	748671.LCRIS_01967	3.6e-285	986.9	Lactobacillaceae	dltA		6.1.1.13	ko:K03367	ko00473,ko01503,ko02020,ko05150,map00473,map01503,map02020,map05150	M00725	R02718	RC00037,RC00094	ko00000,ko00001,ko00002,ko01000,ko01504				Bacteria	1TPTH@1239,3F49R@33958,4HAHU@91061,COG1020@1,COG1020@2	NA|NA|NA	H	Catalyzes the first step in the D-alanylation of lipoteichoic acid (LTA), the activation of D-alanine and its transfer onto the D-alanyl carrier protein (Dcp) DltC. In an ATP- dependent two-step reaction, forms a high energy D-alanyl-AMP intermediate, followed by transfer of the D-alanyl residue as a thiol ester to the phosphopantheinyl prosthetic group of the Dcp. D-alanylation of LTA plays an important role in modulating the properties of the cell wall in Gram-positive bacteria, influencing the net charge of the cell wall
LOGLDDBF_00755	748671.LCRIS_01971	2.5e-80	304.7	Lactobacillaceae	ykuL												Bacteria	1V9HN@1239,3F678@33958,4HH3X@91061,COG0517@1,COG0517@2	NA|NA|NA	S	(CBS) domain
LOGLDDBF_00756	748671.LCRIS_01972	0.0	1147.5	Lactobacillaceae	cadA												Bacteria	1TQ07@1239,3F4JI@33958,4H9SP@91061,COG2217@1,COG2217@2	NA|NA|NA	P	P-type ATPase
LOGLDDBF_00764	525365.HMPREF0548_1399	3e-111	408.3	Lactobacillaceae	ropB												Bacteria	1VD8E@1239,3F61C@33958,4HMD2@91061,COG1396@1,COG1396@2	NA|NA|NA	K	Transcriptional regulator
LOGLDDBF_00765	748671.LCRIS_01978	4.5e-120	437.2	Lactobacillaceae				ko:K07052					ko00000				Bacteria	1VFRX@1239,3F4Q0@33958,4HRQQ@91061,COG1266@1,COG1266@2	NA|NA|NA	S	CAAX protease self-immunity
LOGLDDBF_00766	748671.LCRIS_01979	3.6e-194	684.1	Lactobacillaceae													Bacteria	1V8H4@1239,3FC81@33958,4HI4B@91061,COG1434@1,COG1434@2	NA|NA|NA	S	DUF218 domain
LOGLDDBF_00767	748671.LCRIS_01980	0.0	1470.7	Lactobacillaceae	macB_3			ko:K02003,ko:K02004,ko:K05685	ko02010,map02010	M00258,M00709			ko00000,ko00001,ko00002,ko01000,ko02000	3.A.1,3.A.1.122.1,3.A.1.122.12			Bacteria	1TPBJ@1239,3F44P@33958,4HBK7@91061,COG0577@1,COG0577@2,COG1136@1,COG1136@2	NA|NA|NA	V	ABC transporter, ATP-binding protein
LOGLDDBF_00768	748671.LCRIS_01981	0.0	1785.4	Lactobacillaceae	ppc	GO:0003674,GO:0003824,GO:0004611,GO:0005575,GO:0005622,GO:0005623,GO:0005737,GO:0005829,GO:0006082,GO:0006091,GO:0006099,GO:0006101,GO:0008150,GO:0008152,GO:0008964,GO:0009060,GO:0009987,GO:0015980,GO:0016829,GO:0016830,GO:0016831,GO:0016999,GO:0017144,GO:0019752,GO:0043436,GO:0044237,GO:0044238,GO:0044281,GO:0044424,GO:0044444,GO:0044464,GO:0045333,GO:0055114,GO:0071704,GO:0072350	4.1.1.31	ko:K01595	ko00620,ko00680,ko00710,ko00720,ko01100,ko01120,ko01200,map00620,map00680,map00710,map00720,map01100,map01120,map01200	M00168,M00170,M00171,M00172,M00173,M00346,M00374	R00345	RC02741	ko00000,ko00001,ko00002,ko01000			iJN678.ppc,iSFV_1184.SFV_4025	Bacteria	1TQB6@1239,3F4BB@33958,4HCAF@91061,COG2352@1,COG2352@2	NA|NA|NA	H	Forms oxaloacetate, a four-carbon dicarboxylic acid source for the tricarboxylic acid cycle
LOGLDDBF_00778	748671.LCRIS_00859	0.0	1476.5	Lactobacillaceae	comEC			ko:K02238		M00429			ko00000,ko00002,ko02044	3.A.11.1,3.A.11.2			Bacteria	1TS9U@1239,3F3VT@33958,4H9M4@91061,COG0658@1,COG0658@2,COG2333@1,COG2333@2	NA|NA|NA	S	Competence protein ComEC
LOGLDDBF_00783	748671.LCRIS_00864	2.2e-148	531.6	Lactobacillaceae													Bacteria	1TW9B@1239,2CC00@1,30489@2,3F52A@33958,4I50I@91061	NA|NA|NA
LOGLDDBF_00789	891391.LAC30SC_04260	4.5e-175	620.5	Lactobacillaceae	yjeM	GO:0005575,GO:0005623,GO:0005886,GO:0016020,GO:0044464,GO:0071944		ko:K20265	ko02024,map02024				ko00000,ko00001,ko02000	2.A.3.7.1,2.A.3.7.3			Bacteria	1TRFS@1239,3F4J0@33958,4HA0N@91061,COG0531@1,COG0531@2	NA|NA|NA	E	Amino Acid
LOGLDDBF_00790	748671.LCRIS_00872	4e-192	677.2	Lactobacillaceae	dapF	GO:0003674,GO:0003824,GO:0005575,GO:0005622,GO:0005623,GO:0005737,GO:0005829,GO:0006082,GO:0006520,GO:0006553,GO:0006807,GO:0008150,GO:0008152,GO:0008652,GO:0008837,GO:0009058,GO:0009066,GO:0009067,GO:0009085,GO:0009089,GO:0009987,GO:0016053,GO:0016853,GO:0016854,GO:0016855,GO:0019752,GO:0036361,GO:0043436,GO:0043648,GO:0044237,GO:0044238,GO:0044249,GO:0044281,GO:0044283,GO:0044424,GO:0044444,GO:0044464,GO:0046394,GO:0046451,GO:0047661,GO:0071704,GO:1901564,GO:1901566,GO:1901576,GO:1901605,GO:1901607	5.1.1.7	ko:K01778	ko00300,ko01100,ko01110,ko01120,ko01130,ko01230,map00300,map01100,map01110,map01120,map01130,map01230	M00016,M00525,M00527	R02735	RC00302	ko00000,ko00001,ko00002,ko01000				Bacteria	1TPMN@1239,3F4F7@33958,4HBH4@91061,COG0253@1,COG0253@2	NA|NA|NA	E	Catalyzes the stereoinversion of LL-2,6- diaminoheptanedioate (L,L-DAP) to meso-diaminoheptanedioate (meso- DAP), a precursor of L-lysine and an essential component of the bacterial peptidoglycan
LOGLDDBF_00794	748671.LCRIS_00876	8.9e-220	769.2	Lactobacillaceae	hipO	GO:0003674,GO:0003824,GO:0006082,GO:0006520,GO:0006553,GO:0006807,GO:0008150,GO:0008152,GO:0008652,GO:0009058,GO:0009066,GO:0009067,GO:0009085,GO:0009089,GO:0009987,GO:0016053,GO:0016787,GO:0016810,GO:0016811,GO:0019213,GO:0019752,GO:0019877,GO:0043436,GO:0043648,GO:0043650,GO:0044237,GO:0044238,GO:0044249,GO:0044281,GO:0044283,GO:0046394,GO:0046451,GO:0050118,GO:0071704,GO:1901564,GO:1901566,GO:1901576,GO:1901605,GO:1901607	3.5.1.47	ko:K05823,ko:K21613	ko00300,ko01100,ko01110,ko01230,map00300,map01100,map01110,map01230	M00525	R02733	RC00064,RC00300	ko00000,ko00001,ko00002,ko01000,ko01002				Bacteria	1TPD7@1239,3F419@33958,4H9SG@91061,COG1473@1,COG1473@2	NA|NA|NA	E	Catalyzes the conversion of N-acetyl-diaminopimelate to diaminopimelate and acetate
LOGLDDBF_00799	748671.LCRIS_00881	5e-159	567.0	Lactobacillaceae	pbpX1												Bacteria	1V4BS@1239,3F3QN@33958,4HJRT@91061,COG1680@1,COG1680@2	NA|NA|NA	V	Beta-lactamase
LOGLDDBF_00800	748671.LCRIS_00882	7.8e-299	1032.3	Lactobacillaceae													Bacteria	1UHVZ@1239,3F5G1@33958,4ISGG@91061,COG2267@1,COG2267@2	NA|NA|NA	I	Protein of unknown function (DUF2974)
LOGLDDBF_00809	748671.LCRIS_00892	6.9e-11	72.0	Lactobacillaceae													Bacteria	1UHKX@1239,2E5MG@1,32WCE@2,3F64Q@33958,4IS3T@91061	NA|NA|NA
LOGLDDBF_00817	585203.SMSK564_1690	5.3e-10	70.1	Bacilli				ko:K06915,ko:K19172					ko00000,ko02048				Bacteria	1TPQN@1239,4HFB8@91061,COG0433@1,COG0433@2	NA|NA|NA	S	Domain of unknown function DUF87
LOGLDDBF_00818	1114972.AUAW01000013_gene1054	1.6e-63	250.4	Lactobacillaceae													Bacteria	1VEF7@1239,2Z924@2,3FA0Z@33958,4HI26@91061,arCOG14100@1	NA|NA|NA	S	SIR2-like domain
LOGLDDBF_00823	748671.LCRIS_01104	0.0	2058.9	Lactobacillaceae	hsdR		3.1.21.3	ko:K01153					ko00000,ko01000,ko02048				Bacteria	1UI7V@1239,3F4JF@33958,4HA94@91061,COG4096@1,COG4096@2	NA|NA|NA	L	DEAD/DEAH box helicase
LOGLDDBF_00825	748671.LCRIS_01101	3.6e-235	820.5	Lactobacillaceae	XK27_01810												Bacteria	1UQCQ@1239,3F483@33958,4HG8Z@91061,COG1409@1,COG1409@2	NA|NA|NA	S	Calcineurin-like phosphoesterase
LOGLDDBF_00827	748671.LCRIS_01099	8.5e-240	835.9	Lactobacillaceae				ko:K02027,ko:K05813	ko02010,map02010	M00198,M00207			ko00000,ko00001,ko00002,ko02000	3.A.1.1,3.A.1.1.3			Bacteria	1TS64@1239,3F4P5@33958,4HEKH@91061,COG1653@1,COG1653@2	NA|NA|NA	G	Bacterial extracellular solute-binding protein
LOGLDDBF_00831	525365.HMPREF0548_1063	2.5e-283	981.1	Lactobacillaceae	treB			ko:K02755,ko:K02756,ko:K02757,ko:K02777	ko00010,ko00500,ko00520,ko02026,ko02060,ko05111,map00010,map00500,map00520,map02026,map02060,map05111	M00265,M00266,M00268,M00270,M00271,M00272,M00303,M00806	R02738,R02780,R04111,R04394,R05132,R08559	RC00017,RC03206	ko00000,ko00001,ko00002,ko01000,ko02000	4.A.1.1.1,4.A.1.2.11,4.A.1.2.2,4.A.1.2.5,4.A.1.2.6			Bacteria	1TP5X@1239,3F458@33958,4HA0I@91061,COG1263@1,COG1263@2,COG1264@1,COG1264@2,COG2190@1,COG2190@2	NA|NA|NA	G	phosphotransferase system
LOGLDDBF_00838	748671.LCRIS_01088	2.8e-98	365.2	Lactobacillaceae	pdxK		2.7.1.35	ko:K00868	ko00750,ko01100,map00750,map01100		R00174,R01909,R02493	RC00002,RC00017	ko00000,ko00001,ko01000				Bacteria	1TRCR@1239,3F3V7@33958,4HHME@91061,COG2240@1,COG2240@2	NA|NA|NA	H	Phosphomethylpyrimidine kinase
LOGLDDBF_00842	748671.LCRIS_01080	1.2e-112	412.5	Lactobacillaceae			3.6.1.27	ko:K19302	ko00550,map00550		R05627	RC00002	ko00000,ko00001,ko01000,ko01011				Bacteria	1V7XD@1239,3FBEV@33958,4IPZ9@91061,COG0671@1,COG0671@2	NA|NA|NA	I	Acid phosphatase homologues
LOGLDDBF_00845	748671.LCRIS_01077	0.0	1648.3	Lactobacillaceae	uvrA3			ko:K03701	ko03420,map03420				ko00000,ko00001,ko03400				Bacteria	1TP0A@1239,3F3V4@33958,4HTDZ@91061,COG0178@1,COG0178@2	NA|NA|NA	L	excinuclease ABC, A subunit
LOGLDDBF_00846	1033837.WANG_0295	4.3e-103	380.9	Lactobacillaceae	lacS			ko:K03292,ko:K11104,ko:K16209					ko00000,ko02000	2.A.2,2.A.2.1,2.A.2.2			Bacteria	1TRA5@1239,3F3P7@33958,4HCDS@91061,COG2190@1,COG2190@2,COG2211@1,COG2211@2	NA|NA|NA	G	Transporter
LOGLDDBF_00849	748671.LCRIS_01411	3.3e-288	996.9	Lactobacillaceae	galT		2.7.7.12	ko:K00965	ko00052,ko00520,ko01100,ko04917,map00052,map00520,map01100,map04917	M00362,M00554,M00632	R00955	RC00002	ko00000,ko00001,ko00002,ko01000				Bacteria	1TPBN@1239,3F4D8@33958,4HAYJ@91061,COG4468@1,COG4468@2	NA|NA|NA	G	UDP-glucose--hexose-1-phosphate uridylyltransferase
LOGLDDBF_00850	748671.LCRIS_01410	2e-196	691.4	Lactobacillaceae	galM		5.1.3.3	ko:K01785	ko00010,ko00052,ko01100,ko01110,ko01120,ko01130,map00010,map00052,map01100,map01110,map01120,map01130	M00632	R01602,R10619	RC00563	ko00000,ko00001,ko00002,ko01000				Bacteria	1TQGJ@1239,3F48R@33958,4HADZ@91061,COG2017@1,COG2017@2	NA|NA|NA	G	Catalyzes the interconversion of alpha and beta anomers of maltose
LOGLDDBF_00851	575605.ACQN01000052_gene1488	7e-86	323.2	Lactobacillaceae				ko:K07493					ko00000				Bacteria	1TP4C@1239,3F4RA@33958,4HAXJ@91061,COG3328@1,COG3328@2	NA|NA|NA	L	Transposase
LOGLDDBF_00852	585524.HMPREF0493_1257	0.0	1185.2	Lactobacillaceae	pulA		3.2.1.41	ko:K01200	ko00500,ko01100,ko01110,map00500,map01100,map01110		R02111		ko00000,ko00001,ko01000		CBM48,GH13		Bacteria	1TP3M@1239,3F4C2@33958,4HBP5@91061,COG1523@1,COG1523@2	NA|NA|NA	G	belongs to the glycosyl hydrolase 13 family
LOGLDDBF_00853	748671.LCRIS_01408	1.4e-84	319.3	Lactobacillaceae	scrR			ko:K02529,ko:K03484					ko00000,ko03000				Bacteria	1UVZE@1239,3F6DT@33958,4I2X3@91061,COG1609@1,COG1609@2	NA|NA|NA	K	Periplasmic binding protein domain
LOGLDDBF_00860	748671.LCRIS_00486	4e-172	610.5	Lactobacillaceae	pphA		3.1.3.16	ko:K01090,ko:K07313					ko00000,ko01000				Bacteria	1V1HN@1239,3F401@33958,4HF40@91061,COG0639@1,COG0639@2	NA|NA|NA	T	Calcineurin-like phosphoesterase
LOGLDDBF_00874	748671.LCRIS_00505	2.8e-182	644.4	Lactobacillaceae	XK27_10475												Bacteria	1TPT5@1239,3F4XH@33958,4HAPJ@91061,COG0673@1,COG0673@2	NA|NA|NA	S	Oxidoreductase family, NAD-binding Rossmann fold
LOGLDDBF_00876	748671.LCRIS_00507	9.1e-142	509.6	Lactobacillaceae				ko:K03481					ko00000,ko03000				Bacteria	1UYAM@1239,3FC4F@33958,4HVUK@91061,COG1737@1,COG1737@2	NA|NA|NA	K	SIS domain
LOGLDDBF_00904	748671.LCRIS_00532	3.5e-274	950.3	Lactobacillaceae	gatB	GO:0003674,GO:0003824,GO:0006082,GO:0006139,GO:0006399,GO:0006520,GO:0006725,GO:0006807,GO:0008150,GO:0008152,GO:0009987,GO:0016070,GO:0016874,GO:0016879,GO:0016884,GO:0019752,GO:0034641,GO:0034660,GO:0043038,GO:0043039,GO:0043170,GO:0043436,GO:0044237,GO:0044238,GO:0044281,GO:0046483,GO:0050567,GO:0070681,GO:0071704,GO:0090304,GO:0140098,GO:0140101,GO:1901360,GO:1901564	6.1.1.12,6.3.5.6,6.3.5.7	ko:K01876,ko:K02434	ko00970,ko01100,map00970,map01100	M00359,M00360	R03905,R04212,R05577	RC00010,RC00055,RC00523	ko00000,ko00001,ko00002,ko01000,ko01007,ko03016,ko03029				Bacteria	1TPG3@1239,3F44H@33958,4HAFB@91061,COG0064@1,COG0064@2	NA|NA|NA	J	Allows the formation of correctly charged Asn-tRNA(Asn) or Gln-tRNA(Gln) through the transamidation of misacylated Asp- tRNA(Asn) or Glu-tRNA(Gln) in organisms which lack either or both of asparaginyl-tRNA or glutaminyl-tRNA synthetases. The reaction takes place in the presence of glutamine and ATP through an activated phospho-Asp-tRNA(Asn) or phospho-Glu-tRNA(Gln)
LOGLDDBF_00906	97137.C821_01702	1.2e-17	96.3	Lactobacillaceae													Bacteria	1TUUV@1239,29GPR@1,303MK@2,3FAT0@33958,4II9J@91061	NA|NA|NA
LOGLDDBF_00907	97137.C821_01700	3.8e-66	258.1	Lactobacillaceae													Bacteria	1U689@1239,3F7AB@33958,4IFZ0@91061,COG1309@1,COG1309@2	NA|NA|NA	K	transcriptional regulator
LOGLDDBF_00908	748671.LCRIS_00534	2e-105	388.7	Lactobacillaceae	ybhL	GO:0005575,GO:0005623,GO:0005886,GO:0016020,GO:0044464,GO:0071944		ko:K06890					ko00000				Bacteria	1V779@1239,3F3QH@33958,4HIX1@91061,COG0670@1,COG0670@2	NA|NA|NA	S	Belongs to the BI1 family
LOGLDDBF_00909	748671.LCRIS_00548	7.6e-50	203.0	Lactobacillaceae													Bacteria	1UQJZ@1239,2BQGU@1,32JC9@2,3F6M4@33958,4IFJT@91061	NA|NA|NA
LOGLDDBF_00910	748671.LCRIS_00551	1.7e-230	805.1	Lactobacillaceae	nhaC			ko:K03315					ko00000,ko02000	2.A.35			Bacteria	1TQ3B@1239,3F3VX@33958,4HA18@91061,COG1757@1,COG1757@2	NA|NA|NA	C	Na H antiporter NhaC
LOGLDDBF_00921	1410661.JNKW01000006_gene160	3.6e-34	151.8	Clostridia													Bacteria	1V6J8@1239,24M8Y@186801,2C08P@1,2ZC0W@2	NA|NA|NA	S	Domain of unknown function (DUF4417)
LOGLDDBF_00922	1449336.JQLO01000001_gene1503	1.6e-19	102.4	Bacilli													Bacteria	1VNQW@1239,2DMK3@1,32S3J@2,4HSYY@91061	NA|NA|NA
LOGLDDBF_00923	1423755.BAML01000049_gene1611	3.2e-20	104.8	Firmicutes													Bacteria	1W197@1239,2FBRA@1,343W4@2	NA|NA|NA
LOGLDDBF_00924	202954.BBNK01000036_gene27	1.4e-14	85.9	Moraxellaceae													Bacteria	1NJ3T@1224,1SHJU@1236,3NS5F@468,COG1426@1,COG1426@2	NA|NA|NA	K	Helix-turn-helix XRE-family like proteins
LOGLDDBF_00925	877418.ATWV01000006_gene2260	5.3e-26	124.4	Bacteria													Bacteria	COG2856@1,COG2856@2	NA|NA|NA	E	Zn peptidase
LOGLDDBF_00929	748671.LCRIS_00423	9.6e-112	409.5	Lactobacillaceae	rdgB	GO:0003674,GO:0003824,GO:0005575,GO:0005622,GO:0005623,GO:0005737,GO:0005829,GO:0006139,GO:0006725,GO:0006753,GO:0006793,GO:0006796,GO:0006807,GO:0008150,GO:0008152,GO:0009056,GO:0009058,GO:0009141,GO:0009143,GO:0009987,GO:0016462,GO:0016787,GO:0016817,GO:0016818,GO:0018130,GO:0019438,GO:0019439,GO:0019637,GO:0034404,GO:0034641,GO:0034654,GO:0034655,GO:0044237,GO:0044238,GO:0044248,GO:0044249,GO:0044270,GO:0044271,GO:0044281,GO:0044283,GO:0044424,GO:0044444,GO:0044464,GO:0046434,GO:0046483,GO:0046700,GO:0047429,GO:0055086,GO:0071704,GO:1901292,GO:1901360,GO:1901361,GO:1901362,GO:1901575,GO:1901576	3.6.1.66,5.1.1.3	ko:K01776,ko:K02428	ko00230,ko00471,ko01100,map00230,map00471,map01100		R00260,R00426,R00720,R01855,R02100,R02720,R03531	RC00002,RC00302	ko00000,ko00001,ko01000,ko01011				Bacteria	1V6RN@1239,3F3KD@33958,4HCP6@91061,COG0127@1,COG0127@2	NA|NA|NA	F	Pyrophosphatase that catalyzes the hydrolysis of nucleoside triphosphates to their monophosphate derivatives, with a high preference for the non-canonical purine nucleotides XTP (xanthosine triphosphate), dITP (deoxyinosine triphosphate) and ITP. Seems to function as a house-cleaning enzyme that removes non-canonical purine nucleotides from the nucleotide pool, thus preventing their incorporation into DNA RNA and avoiding chromosomal lesions
LOGLDDBF_00931	748671.LCRIS_00424	1.1e-113	416.4	Lactobacillaceae				ko:K20373,ko:K20375	ko02024,map02024				ko00000,ko00001,ko03000				Bacteria	1UQEK@1239,3F6HP@33958,4IFHS@91061,COG1396@1,COG1396@2	NA|NA|NA	K	sequence-specific DNA binding
LOGLDDBF_00932	1136177.KCA1_2695	4.3e-14	85.1	Lactobacillaceae													Bacteria	1U6TR@1239,29PQT@1,30AKJ@2,3F8H1@33958,4IGMJ@91061	NA|NA|NA
LOGLDDBF_00934	748671.LCRIS_00426	2.7e-141	508.1	Lactobacillaceae	ykuT	GO:0003674,GO:0005215,GO:0005488,GO:0005515,GO:0006810,GO:0006950,GO:0006970,GO:0008150,GO:0008381,GO:0009628,GO:0009987,GO:0015267,GO:0022803,GO:0022836,GO:0022857,GO:0033554,GO:0042802,GO:0050896,GO:0051179,GO:0051234,GO:0051716,GO:0055085,GO:0071214,GO:0071470,GO:0104004		ko:K22044					ko00000,ko02000	1.A.23.3			Bacteria	1TR9Z@1239,3F49U@33958,4HCB8@91061,COG0668@1,COG0668@2	NA|NA|NA	M	mechanosensitive ion channel
LOGLDDBF_00941	748671.LCRIS_00433	2.6e-274	950.7	Lactobacillaceae	yunD		3.1.3.5	ko:K01081	ko00230,ko00240,ko00760,ko01100,ko01110,map00230,map00240,map00760,map01100,map01110		R00183,R00511,R00963,R01126,R01227,R01569,R01664,R01968,R02088,R02102,R02323,R02719,R03346	RC00017	ko00000,ko00001,ko01000				Bacteria	1TPV2@1239,3FC1D@33958,4H9VJ@91061,COG0737@1,COG0737@2	NA|NA|NA	F	Belongs to the 5'-nucleotidase family
LOGLDDBF_00951	748671.LCRIS_01945	1.8e-230	805.1	Lactobacillaceae	steT_1												Bacteria	1UZNT@1239,3F3SX@33958,4HFMI@91061,COG0531@1,COG0531@2	NA|NA|NA	E	amino acid
LOGLDDBF_00953	1033837.WANG_1605	2.6e-176	624.8	Lactobacillaceae													Bacteria	1V0EH@1239,3F4KW@33958,4HXBI@91061,COG1672@1,COG1672@2	NA|NA|NA	S	PFAM Archaeal ATPase
LOGLDDBF_00954	748671.LCRIS_01951	8.1e-228	796.2	Lactobacillaceae	yifK	GO:0005575,GO:0005623,GO:0005886,GO:0016020,GO:0044464,GO:0071944		ko:K03293					ko00000	2.A.3.1			Bacteria	1TP97@1239,3F3YD@33958,4H9QX@91061,COG1113@1,COG1113@2	NA|NA|NA	E	Amino acid permease
LOGLDDBF_00955	748671.LCRIS_01952	2.4e-232	811.2	Lactobacillaceae	cycA	GO:0001761,GO:0001762,GO:0003333,GO:0003674,GO:0005215,GO:0005326,GO:0005342,GO:0005575,GO:0005623,GO:0005886,GO:0006810,GO:0006811,GO:0006812,GO:0006820,GO:0006836,GO:0006855,GO:0006865,GO:0008150,GO:0008324,GO:0008509,GO:0008514,GO:0015075,GO:0015171,GO:0015175,GO:0015179,GO:0015180,GO:0015187,GO:0015238,GO:0015318,GO:0015711,GO:0015804,GO:0015807,GO:0015808,GO:0015816,GO:0015849,GO:0015893,GO:0016020,GO:0022857,GO:0022858,GO:0022889,GO:0032328,GO:0032329,GO:0034220,GO:0042221,GO:0042493,GO:0042891,GO:0042895,GO:0042940,GO:0042941,GO:0042942,GO:0042943,GO:0042944,GO:0042945,GO:0044464,GO:0046942,GO:0046943,GO:0050896,GO:0051179,GO:0051234,GO:0055085,GO:0071702,GO:0071705,GO:0071944,GO:0098655,GO:0098656,GO:1902475,GO:1903825,GO:1905039		ko:K03293,ko:K11737					ko00000,ko02000	2.A.3.1,2.A.3.1.7		iECO111_1330.ECO111_5093,iECO26_1355.ECO26_5376,iEcHS_1320.EcHS_A4458,iSbBS512_1146.SbBS512_E4749,iYL1228.KPN_04601	Bacteria	1TP97@1239,3F3YD@33958,4H9QX@91061,COG1113@1,COG1113@2	NA|NA|NA	E	Amino acid permease
LOGLDDBF_00957	1423790.BN53_01125	1.2e-51	209.5	Lactobacillaceae													Bacteria	1TP9A@1239,3F4TJ@33958,4H9NW@91061,COG3344@1,COG3344@2	NA|NA|NA	L	PFAM RNA-directed DNA polymerase (Reverse transcriptase)
LOGLDDBF_00982	871963.Desdi_1211	4e-13	80.5	Peptococcaceae	hicA												Bacteria	1VHPB@1239,24SMK@186801,266IG@186807,2E9T0@1,333Z2@2	NA|NA|NA	S	HicA toxin of bacterial toxin-antitoxin,
LOGLDDBF_00983	1033837.WANG_1419	4e-32	144.1	Lactobacillaceae													Bacteria	1U5BB@1239,3F8H6@33958,4I0P7@91061,COG4226@1,COG4226@2	NA|NA|NA	S	protein encoded in hypervariable junctions of pilus gene clusters
LOGLDDBF_00986	748671.LCRIS_01776	1.8e-212	745.0	Lactobacillaceae	tnpB			ko:K07496					ko00000				Bacteria	1TRNY@1239,3F431@33958,4HBKP@91061,COG0675@1,COG0675@2	NA|NA|NA	L	Putative transposase DNA-binding domain
LOGLDDBF_00987	1293597.BN147_03880	2.7e-160	571.6	Lactobacillaceae													Bacteria	1UJID@1239,3FBV6@33958,4ITAA@91061,COG3021@1,COG3021@2	NA|NA|NA	S	interspecies interaction between organisms
LOGLDDBF_00991	891391.LAC30SC_05325	2.2e-99	368.2	Lactobacillaceae													Bacteria	1UZVA@1239,3F4KP@33958,4HH09@91061,COG3039@1,COG3039@2	NA|NA|NA	L	An automated process has identified a potential problem with this gene model
LOGLDDBF_00992	1423790.BN53_00280	2.2e-252	877.9	Lactobacillaceae				ko:K20265	ko02024,map02024				ko00000,ko00001,ko02000	2.A.3.7.1,2.A.3.7.3			Bacteria	1UYSD@1239,3F48U@33958,4IPMN@91061,COG0531@1,COG0531@2	NA|NA|NA	E	Amino acid permease
LOGLDDBF_00993	891391.LAC30SC_04140	4.9e-201	706.8	Lactobacillaceae													Bacteria	1TRSF@1239,3FB5V@33958,4HAYI@91061,COG2826@1,COG2826@2	NA|NA|NA	L	COG2826 Transposase and inactivated derivatives, IS30 family
LOGLDDBF_00994	405566.lhv_1785	0.0	1151.3	Lactobacillaceae	yaaO		4.1.1.17,4.1.1.19	ko:K01581,ko:K01585	ko00330,ko00480,ko01100,ko01110,ko01130,map00330,map00480,map01100,map01110,map01130	M00133,M00134	R00566,R00670	RC00299	ko00000,ko00001,ko00002,ko01000				Bacteria	1TNZ9@1239,3F3TV@33958,4HBGC@91061,COG1982@1,COG1982@2	NA|NA|NA	E	Orn/Lys/Arg decarboxylase, C-terminal domain
LOGLDDBF_00995	748671.LCRIS_01447	3.2e-62	244.2	Lactobacillaceae													Bacteria	1VKJ5@1239,2EIVY@1,33CM8@2,3F7QM@33958,4HRQ2@91061	NA|NA|NA
LOGLDDBF_00996	748671.LCRIS_01446	3.2e-258	897.1	Lactobacillaceae	uvrX		2.7.7.7	ko:K02346,ko:K03502,ko:K14161					ko00000,ko01000,ko03400				Bacteria	1TP42@1239,3F3WN@33958,4HA1P@91061,COG0389@1,COG0389@2	NA|NA|NA	L	Belongs to the DNA polymerase type-Y family
LOGLDDBF_00997	748671.LCRIS_01445	0.0	1530.4	Lactobacillaceae			3.2.1.20	ko:K01187	ko00052,ko00500,ko01100,map00052,map00500,map01100		R00028,R00801,R00802,R06087,R06088	RC00028,RC00049,RC00077	ko00000,ko00001,ko01000		GH31		Bacteria	1TR8N@1239,3F4CE@33958,4HB1D@91061,COG1501@1,COG1501@2	NA|NA|NA	G	Belongs to the glycosyl hydrolase 31 family
LOGLDDBF_00998	748671.LCRIS_01444	1.6e-86	325.5	Lactobacillaceae	lacI3			ko:K02529,ko:K03484					ko00000,ko03000				Bacteria	1TS26@1239,3F5MU@33958,4IPN9@91061,COG1609@1,COG1609@2	NA|NA|NA	K	helix_turn _helix lactose operon repressor
LOGLDDBF_01028	748671.LCRIS_00693	1.1e-164	585.9	Lactobacillaceae	rapZ	GO:0003674,GO:0003676,GO:0003723,GO:0005488,GO:0005515,GO:0005575,GO:0005623,GO:0005886,GO:0006139,GO:0006396,GO:0006725,GO:0006807,GO:0008150,GO:0008152,GO:0009987,GO:0010467,GO:0016020,GO:0016070,GO:0034641,GO:0042802,GO:0043170,GO:0044237,GO:0044238,GO:0044464,GO:0046483,GO:0071704,GO:0071944,GO:0090304,GO:0097159,GO:1901360,GO:1901363		ko:K06958					ko00000,ko03019				Bacteria	1TPS4@1239,3F4NY@33958,4H9KM@91061,COG1660@1,COG1660@2	NA|NA|NA	S	Displays ATPase and GTPase activities
LOGLDDBF_01030	748671.LCRIS_00694	1.2e-129	469.2	Lactobacillaceae	ybhK												Bacteria	1TPNV@1239,3F4D5@33958,4HA0Z@91061,COG0391@1,COG0391@2	NA|NA|NA	S	Required for morphogenesis under gluconeogenic growth conditions
LOGLDDBF_01031	748671.LCRIS_00695	3.6e-171	607.4	Lactobacillaceae	whiA	GO:0005575,GO:0005618,GO:0005623,GO:0005886,GO:0008150,GO:0016020,GO:0030312,GO:0043937,GO:0044464,GO:0050789,GO:0050793,GO:0065007,GO:0071944		ko:K09762					ko00000				Bacteria	1TP2X@1239,3F4AB@33958,4HB4H@91061,COG1481@1,COG1481@2	NA|NA|NA	K	May be required for sporulation
LOGLDDBF_01033	748671.LCRIS_00697	0.0	1089.3	Lactobacillaceae													Bacteria	1W1FZ@1239,2FIUN@1,34AK2@2,3F4QV@33958,4HYXZ@91061	NA|NA|NA	S	SH3-like domain
LOGLDDBF_01034	748671.LCRIS_01480	0.0	1092.4	Lactobacillaceae	mco												Bacteria	1TQSU@1239,3F3XB@33958,4HDD6@91061,COG2132@1,COG2132@2	NA|NA|NA	Q	Multicopper oxidase
LOGLDDBF_01039	748671.LCRIS_01485	0.0	1588.9	Lactobacillaceae	pheT	GO:0003674,GO:0003824,GO:0004812,GO:0004826,GO:0005488,GO:0005515,GO:0005575,GO:0005618,GO:0005622,GO:0005623,GO:0005737,GO:0005829,GO:0005886,GO:0006082,GO:0006139,GO:0006399,GO:0006412,GO:0006418,GO:0006432,GO:0006518,GO:0006520,GO:0006725,GO:0006807,GO:0008150,GO:0008152,GO:0009058,GO:0009059,GO:0009328,GO:0009987,GO:0010467,GO:0016020,GO:0016070,GO:0016874,GO:0016875,GO:0019538,GO:0019752,GO:0030312,GO:0032991,GO:0034641,GO:0034645,GO:0034660,GO:0040007,GO:0042802,GO:0043038,GO:0043039,GO:0043043,GO:0043170,GO:0043436,GO:0043603,GO:0043604,GO:0044237,GO:0044238,GO:0044249,GO:0044260,GO:0044267,GO:0044271,GO:0044281,GO:0044424,GO:0044444,GO:0044464,GO:0046483,GO:0071704,GO:0071944,GO:0090304,GO:0140098,GO:0140101,GO:1901360,GO:1901564,GO:1901566,GO:1901576,GO:1902494	6.1.1.20	ko:K01890	ko00970,map00970	M00359,M00360	R03660	RC00055,RC00523	ko00000,ko00001,ko00002,ko01000,ko01007,ko03016			iG2583_1286.G2583_2160,iPC815.YPO2428	Bacteria	1TP98@1239,3F3V3@33958,4HAQ9@91061,COG0072@1,COG0072@2	NA|NA|NA	J	Belongs to the phenylalanyl-tRNA synthetase beta subunit family. Type 1 subfamily
LOGLDDBF_01041	748671.LCRIS_01487	1.8e-156	558.5	Lactobacillaceae	cjaA			ko:K02030		M00236			ko00000,ko00002,ko02000	3.A.1.3			Bacteria	1TT11@1239,3F54P@33958,4HFBQ@91061,COG0834@1,COG0834@2	NA|NA|NA	ET	ABC transporter substrate-binding protein
LOGLDDBF_01042	748671.LCRIS_01488	2.5e-127	461.5	Lactobacillaceae	glnQ		3.6.3.21	ko:K02028		M00236			ko00000,ko00002,ko01000,ko02000	3.A.1.3			Bacteria	1TNYD@1239,3FC3P@33958,4HDK7@91061,COG1126@1,COG1126@2	NA|NA|NA	E	ABC transporter, ATP-binding protein
LOGLDDBF_01057	1033837.WANG_0089	1.3e-283	981.9	Lactobacillaceae	oxc	GO:0000166,GO:0000287,GO:0003674,GO:0003824,GO:0005488,GO:0005515,GO:0006082,GO:0008150,GO:0008152,GO:0008949,GO:0009056,GO:0009268,GO:0009628,GO:0009987,GO:0010447,GO:0016054,GO:0016829,GO:0016830,GO:0016831,GO:0017076,GO:0019752,GO:0019842,GO:0030554,GO:0030976,GO:0032553,GO:0032555,GO:0032559,GO:0033609,GO:0033611,GO:0036094,GO:0042802,GO:0043167,GO:0043168,GO:0043169,GO:0043436,GO:0043531,GO:0043648,GO:0043649,GO:0044237,GO:0044248,GO:0044281,GO:0044282,GO:0046395,GO:0046872,GO:0048037,GO:0050662,GO:0050896,GO:0051716,GO:0071214,GO:0071467,GO:0071468,GO:0071704,GO:0097159,GO:0097367,GO:0104004,GO:1901265,GO:1901363,GO:1901575,GO:1901681	4.1.1.8	ko:K01577	ko00630,ko01100,map00630,map01100		R01908	RC00620	ko00000,ko00001,ko01000			iEcSMS35_1347.EcSMS35_2523,iNJ661.Rv0118c	Bacteria	1TQE8@1239,3F3R9@33958,4HBUS@91061,COG0028@1,COG0028@2	NA|NA|NA	EH	Belongs to the TPP enzyme family
LOGLDDBF_01060	748671.LCRIS_01847	6.4e-137	493.4	Lactobacillaceae	XK27_01040												Bacteria	1VF5N@1239,3F4JS@33958,4HH7B@91061,COG4858@1,COG4858@2	NA|NA|NA	S	Protein of unknown function (DUF1129)
LOGLDDBF_01066	748671.LCRIS_01853	2e-129	468.4	Lactobacillaceae	rsmG	GO:0000154,GO:0001510,GO:0003674,GO:0003824,GO:0005575,GO:0005622,GO:0005623,GO:0005737,GO:0005829,GO:0006139,GO:0006364,GO:0006396,GO:0006725,GO:0006807,GO:0008150,GO:0008152,GO:0008168,GO:0008170,GO:0008173,GO:0008649,GO:0008757,GO:0009451,GO:0009987,GO:0010467,GO:0016070,GO:0016072,GO:0016435,GO:0016740,GO:0016741,GO:0022613,GO:0031167,GO:0032259,GO:0034470,GO:0034641,GO:0034660,GO:0036265,GO:0042254,GO:0043170,GO:0043412,GO:0043414,GO:0044085,GO:0044237,GO:0044238,GO:0044260,GO:0044424,GO:0044444,GO:0044464,GO:0046483,GO:0070043,GO:0070475,GO:0070476,GO:0071704,GO:0071840,GO:0090304,GO:0140098,GO:0140102,GO:1901360	2.1.1.170	ko:K03501					ko00000,ko01000,ko03009,ko03036				Bacteria	1TPBT@1239,3F3ZX@33958,4HAAZ@91061,COG0357@1,COG0357@2	NA|NA|NA	J	Specifically methylates the N7 position of a guanine in 16S rRNA
LOGLDDBF_01077	748671.LCRIS_01370	2.7e-210	737.6	Lactobacillaceae	carA	GO:0000050,GO:0005575,GO:0005622,GO:0005623,GO:0005737,GO:0005951,GO:0006082,GO:0006520,GO:0006525,GO:0006526,GO:0006807,GO:0008150,GO:0008152,GO:0008652,GO:0009058,GO:0009064,GO:0009084,GO:0009987,GO:0016053,GO:0019627,GO:0019752,GO:0032991,GO:0034641,GO:0040007,GO:0043436,GO:0043603,GO:0043604,GO:0044237,GO:0044238,GO:0044249,GO:0044271,GO:0044281,GO:0044283,GO:0044424,GO:0044444,GO:0044464,GO:0046394,GO:0071704,GO:0071941,GO:1901564,GO:1901566,GO:1901576,GO:1901605,GO:1901607,GO:1902494	6.3.5.5	ko:K01955,ko:K01956	ko00240,ko00250,ko01100,map00240,map00250,map01100	M00051	R00256,R00575,R01395,R10948,R10949	RC00002,RC00010,RC00043,RC02750,RC02798,RC03314	ko00000,ko00001,ko00002,ko01000			iNJ661.Rv1383,iYO844.BSU15510	Bacteria	1TQ8N@1239,3F43R@33958,4H9Z0@91061,COG0505@1,COG0505@2	NA|NA|NA	F	Carbamoyl-phosphate synthetase glutamine chain
LOGLDDBF_01079	748671.LCRIS_01372	6.1e-182	643.3	Lactobacillaceae	pyrB	GO:0003674,GO:0003824,GO:0004070,GO:0005575,GO:0005618,GO:0005622,GO:0005623,GO:0005737,GO:0005829,GO:0005886,GO:0006139,GO:0006220,GO:0006221,GO:0006725,GO:0006753,GO:0006793,GO:0006796,GO:0006807,GO:0008150,GO:0008152,GO:0009058,GO:0009117,GO:0009165,GO:0009218,GO:0009220,GO:0009259,GO:0009260,GO:0009987,GO:0016020,GO:0016740,GO:0016741,GO:0016743,GO:0018130,GO:0019438,GO:0019637,GO:0019693,GO:0030312,GO:0034641,GO:0034654,GO:0040007,GO:0044237,GO:0044238,GO:0044249,GO:0044271,GO:0044281,GO:0044424,GO:0044444,GO:0044464,GO:0046390,GO:0046483,GO:0055086,GO:0071704,GO:0071944,GO:0072527,GO:0072528,GO:0090407,GO:1901135,GO:1901137,GO:1901293,GO:1901360,GO:1901362,GO:1901564,GO:1901566,GO:1901576	2.1.3.2	ko:K00608,ko:K00609	ko00240,ko00250,ko01100,map00240,map00250,map01100	M00051	R01397	RC00064,RC02850	ko00000,ko00001,ko00002,ko01000			iYO844.BSU15490	Bacteria	1TQ96@1239,3F4BQ@33958,4H9M6@91061,COG0540@1,COG0540@2	NA|NA|NA	F	Belongs to the ATCase OTCase family
LOGLDDBF_01080	748671.LCRIS_01373	7.1e-95	353.2	Lactobacillaceae	pyrR	GO:0003674,GO:0003700,GO:0003824,GO:0004845,GO:0005575,GO:0005618,GO:0005623,GO:0006139,GO:0006220,GO:0006221,GO:0006355,GO:0006725,GO:0006753,GO:0006793,GO:0006796,GO:0006807,GO:0008150,GO:0008152,GO:0008655,GO:0009058,GO:0009117,GO:0009165,GO:0009218,GO:0009220,GO:0009259,GO:0009260,GO:0009889,GO:0009987,GO:0010468,GO:0010556,GO:0016740,GO:0016757,GO:0016763,GO:0018130,GO:0019219,GO:0019222,GO:0019438,GO:0019637,GO:0019693,GO:0030312,GO:0031323,GO:0031326,GO:0034641,GO:0034654,GO:0043094,GO:0044237,GO:0044238,GO:0044249,GO:0044271,GO:0044281,GO:0044464,GO:0046390,GO:0046483,GO:0050789,GO:0050794,GO:0051171,GO:0051252,GO:0055086,GO:0060255,GO:0065007,GO:0071704,GO:0071944,GO:0072527,GO:0072528,GO:0080090,GO:0090407,GO:0140110,GO:1901135,GO:1901137,GO:1901293,GO:1901360,GO:1901362,GO:1901564,GO:1901566,GO:1901576,GO:1903506,GO:2000112,GO:2001141	2.4.2.9	ko:K02825	ko00240,ko01100,map00240,map01100		R00966	RC00063	ko00000,ko00001,ko01000,ko03000			iHN637.CLJU_RS05275	Bacteria	1V3GV@1239,3F4SR@33958,4HGYE@91061,COG2065@1,COG2065@2	NA|NA|NA	F	Also displays a weak uracil phosphoribosyltransferase activity which is not physiologically significant
LOGLDDBF_01084	1423748.BALB01000056_gene2087	4.3e-74	283.9	Lactobacillaceae				ko:K07496					ko00000				Bacteria	1TRNY@1239,3F431@33958,4HBKP@91061,COG0675@1,COG0675@2	NA|NA|NA	L	Putative transposase DNA-binding domain
LOGLDDBF_01086	891391.LAC30SC_08510	4.3e-234	817.0	Lactobacillaceae	mepA			ko:K18908		M00705			ko00000,ko00002,ko01504,ko02000	2.A.66.1.13			Bacteria	1TPFM@1239,3F3KX@33958,4HEHY@91061,COG0534@1,COG0534@2	NA|NA|NA	V	MATE efflux family protein
LOGLDDBF_01088	326425.lhe_1523	4.9e-174	617.5	Firmicutes													Bacteria	1V4H2@1239,29PCB@1,30AAJ@2	NA|NA|NA
LOGLDDBF_01092	748671.LCRIS_01545	9.4e-126	456.1	Lactobacillaceae	trmB	GO:0001510,GO:0003674,GO:0003824,GO:0005575,GO:0005622,GO:0005623,GO:0005737,GO:0006139,GO:0006396,GO:0006399,GO:0006400,GO:0006725,GO:0006807,GO:0008033,GO:0008150,GO:0008152,GO:0008168,GO:0008173,GO:0008175,GO:0008176,GO:0008757,GO:0009451,GO:0009987,GO:0010467,GO:0016070,GO:0016423,GO:0016740,GO:0016741,GO:0030488,GO:0032259,GO:0032991,GO:0034470,GO:0034641,GO:0034660,GO:0034708,GO:0036265,GO:0040007,GO:0043170,GO:0043412,GO:0043414,GO:0043527,GO:0044237,GO:0044238,GO:0044260,GO:0044424,GO:0044444,GO:0044464,GO:0046483,GO:0071704,GO:0090304,GO:0106004,GO:0140098,GO:0140101,GO:1901360,GO:1902494,GO:1990234	2.1.1.297,2.1.1.33	ko:K02493,ko:K03439			R10806	RC00003,RC03279	ko00000,ko01000,ko03012,ko03016				Bacteria	1TQCA@1239,3F3QM@33958,4HC08@91061,COG0220@1,COG0220@2	NA|NA|NA	J	Catalyzes the formation of N(7)-methylguanine at position 46 (m7G46) in tRNA
LOGLDDBF_01102	748671.LCRIS_01554	3.2e-186	657.5	Lactobacillaceae	cbf			ko:K03698					ko00000,ko01000,ko03019				Bacteria	1TPIU@1239,3F4SF@33958,4HB1M@91061,COG3481@1,COG3481@2	NA|NA|NA	S	Metal dependent phosphohydrolases with conserved 'HD' motif.
LOGLDDBF_01103	748671.LCRIS_01555	0.0	1313.5	Lactobacillaceae													Bacteria	1TQP3@1239,3F3PF@33958,4HBCA@91061,COG0419@1,COG0419@2,COG4717@1,COG4717@2	NA|NA|NA	L	AAA domain
LOGLDDBF_01107	748671.LCRIS_01559	1.1e-150	539.3	Lactobacillaceae	rluA	GO:0000154,GO:0000455,GO:0001522,GO:0003674,GO:0003824,GO:0005575,GO:0005622,GO:0005623,GO:0005737,GO:0005829,GO:0006139,GO:0006364,GO:0006396,GO:0006725,GO:0006807,GO:0008150,GO:0008152,GO:0009451,GO:0009982,GO:0009987,GO:0010467,GO:0016070,GO:0016072,GO:0016853,GO:0016866,GO:0022613,GO:0031118,GO:0034470,GO:0034641,GO:0034660,GO:0042254,GO:0043170,GO:0043412,GO:0044085,GO:0044237,GO:0044238,GO:0044424,GO:0044444,GO:0044464,GO:0046483,GO:0071704,GO:0071840,GO:0090304,GO:1901360	5.4.99.23	ko:K06180					ko00000,ko01000,ko03009				Bacteria	1TSM6@1239,3F50K@33958,4HA7M@91061,COG0564@1,COG0564@2	NA|NA|NA	J	Responsible for synthesis of pseudouridine from uracil
LOGLDDBF_01108	748671.LCRIS_01560	0.0	1592.4	Lactobacillaceae	ppsA	GO:0000287,GO:0003674,GO:0003824,GO:0005488,GO:0005575,GO:0005622,GO:0005623,GO:0005737,GO:0005829,GO:0005975,GO:0005996,GO:0006006,GO:0006094,GO:0006793,GO:0006796,GO:0008150,GO:0008152,GO:0008986,GO:0009058,GO:0009987,GO:0016051,GO:0016301,GO:0016310,GO:0016740,GO:0016772,GO:0016781,GO:0019318,GO:0019319,GO:0043167,GO:0043169,GO:0044237,GO:0044238,GO:0044281,GO:0044283,GO:0044424,GO:0044444,GO:0044464,GO:0046364,GO:0046872,GO:0071704,GO:1901576	2.7.9.2	ko:K01007	ko00620,ko00680,ko00720,ko01100,ko01120,ko01200,map00620,map00680,map00720,map01100,map01120,map01200	M00173,M00374	R00199	RC00002,RC00015	ko00000,ko00001,ko00002,ko01000			iEcE24377_1341.EcE24377A_1919,iYL1228.KPN_02160	Bacteria	1TPK8@1239,3F3U1@33958,4ISER@91061,COG0574@1,COG0574@2,COG1080@1,COG1080@2	NA|NA|NA	H	Catalyzes the phosphorylation of pyruvate to phosphoenolpyruvate
LOGLDDBF_01110	748671.LCRIS_00276	0.0	2234.9	Lactobacillaceae	mfd			ko:K03723	ko03420,map03420				ko00000,ko00001,ko01000,ko03400				Bacteria	1TPF1@1239,3F4KU@33958,4H9NB@91061,COG1197@1,COG1197@2	NA|NA|NA	L	Couples transcription and DNA repair by recognizing RNA polymerase (RNAP) stalled at DNA lesions. Mediates ATP-dependent release of RNAP and its truncated transcript from the DNA, and recruitment of nucleotide excision repair machinery to the damaged site
LOGLDDBF_01116	748671.LCRIS_00270	2.1e-250	871.3	Lactobacillaceae	cshA	GO:0000166,GO:0003674,GO:0003676,GO:0003723,GO:0003724,GO:0003824,GO:0004004,GO:0004386,GO:0005488,GO:0005524,GO:0005575,GO:0005622,GO:0005623,GO:0005737,GO:0005886,GO:0006139,GO:0006725,GO:0006807,GO:0006950,GO:0008026,GO:0008144,GO:0008150,GO:0008152,GO:0008186,GO:0009266,GO:0009295,GO:0009409,GO:0009628,GO:0009987,GO:0010501,GO:0016020,GO:0016070,GO:0016462,GO:0016787,GO:0016817,GO:0016818,GO:0016887,GO:0017076,GO:0017111,GO:0030554,GO:0032553,GO:0032555,GO:0032559,GO:0034641,GO:0035639,GO:0036094,GO:0042623,GO:0043167,GO:0043168,GO:0043170,GO:0043226,GO:0043228,GO:0043229,GO:0043232,GO:0043590,GO:0044237,GO:0044238,GO:0044424,GO:0044464,GO:0046483,GO:0050896,GO:0070035,GO:0071704,GO:0071944,GO:0090304,GO:0097159,GO:0097367,GO:0140098,GO:1901265,GO:1901360,GO:1901363	3.6.4.13	ko:K05592,ko:K18692	ko03018,map03018				ko00000,ko00001,ko01000,ko03009,ko03019				Bacteria	1TPAP@1239,3F46Q@33958,4HAB3@91061,COG0513@1,COG0513@2	NA|NA|NA	F	DEAD-box RNA helicase possibly involved in RNA degradation. Unwinds dsRNA in both 5'- and 3'-directions, has RNA- dependent ATPase activity
LOGLDDBF_01119	748671.LCRIS_00267	0.0	1135.6	Lactobacillaceae	dexB	GO:0005575,GO:0005622,GO:0005623,GO:0005737,GO:0044424,GO:0044464	3.2.1.10,3.2.1.70	ko:K01182,ko:K01215	ko00052,ko00500,ko01100,map00052,map00500,map01100		R00801,R01718,R01791,R06199	RC00028,RC00059,RC00077,RC00451	ko00000,ko00001,ko01000		GH13		Bacteria	1TP53@1239,3F41I@33958,4HA1G@91061,COG0366@1,COG0366@2	NA|NA|NA	G	Alpha amylase, catalytic domain protein
LOGLDDBF_01121	748671.LCRIS_00265	1.2e-296	1025.0	Lactobacillaceae	ybeC												Bacteria	1TPJH@1239,3FCAM@33958,4HUE6@91061,COG0531@1,COG0531@2	NA|NA|NA	E	amino acid
LOGLDDBF_01127	748671.LCRIS_00990	2.3e-215	754.6	Lactobacillaceae	coaBC		4.1.1.36,6.3.2.5	ko:K01598,ko:K13038	ko00770,ko01100,map00770,map01100	M00120	R03269,R04231	RC00064,RC00090,RC00822	ko00000,ko00001,ko00002,ko01000				Bacteria	1TPP3@1239,3F3XX@33958,4HAK8@91061,COG0452@1,COG0452@2	NA|NA|NA	H	Catalyzes two steps in the biosynthesis of coenzyme A. In the first step cysteine is conjugated to 4'-phosphopantothenate to form 4-phosphopantothenoylcysteine, in the latter compound is decarboxylated to form 4'-phosphopantotheine
LOGLDDBF_01132	748671.LCRIS_00993	1.5e-180	638.6	Lactobacillaceae	gyaR		1.1.1.26,2.7.1.165	ko:K00015,ko:K11529,ko:K15893	ko00030,ko00260,ko00561,ko00630,ko00680,ko01100,ko01110,ko01120,ko01130,ko01200,map00030,map00260,map00561,map00630,map00680,map01100,map01110,map01120,map01130,map01200	M00346,M00532	R00717,R01388,R08572	RC00002,RC00031,RC00042,RC00428	ko00000,ko00001,ko00002,ko01000				Bacteria	1TPCX@1239,3FB6D@33958,4HUAD@91061,COG1052@1,COG1052@2	NA|NA|NA	CH	Belongs to the D-isomer specific 2-hydroxyacid dehydrogenase family
LOGLDDBF_01145	748671.LCRIS_01758	1.1e-109	402.5	Lactobacillaceae	rfbP												Bacteria	1TP7M@1239,3FB5K@33958,4HHDH@91061,COG2148@1,COG2148@2	NA|NA|NA	M	Bacterial sugar transferase
LOGLDDBF_01147	257314.LJ_0857	2.2e-188	664.8	Lactobacillaceae	lacS			ko:K03292,ko:K11104,ko:K16209					ko00000,ko02000	2.A.2,2.A.2.1,2.A.2.2			Bacteria	1TRA5@1239,3F3P7@33958,4HCDS@91061,COG2190@1,COG2190@2,COG2211@1,COG2211@2	NA|NA|NA	G	Transporter
LOGLDDBF_01149	525365.HMPREF0548_0297	1.2e-220	772.3	Lactobacillaceae	lacL		3.2.1.23	ko:K01190	ko00052,ko00511,ko00600,ko01100,map00052,map00511,map00600,map01100		R01105,R01678,R03355,R04783,R06114	RC00049,RC00452	ko00000,ko00001,ko01000				Bacteria	1TPDC@1239,3F4EI@33958,4HANW@91061,COG3250@1,COG3250@2	NA|NA|NA	G	Belongs to the glycosyl hydrolase 2 family
LOGLDDBF_01150	1033837.WANG_0293	1.6e-79	302.0	Lactobacillaceae	lacL		3.2.1.23	ko:K01190	ko00052,ko00511,ko00600,ko01100,map00052,map00511,map00600,map01100		R01105,R01678,R03355,R04783,R06114	RC00049,RC00452	ko00000,ko00001,ko01000				Bacteria	1TPDC@1239,3F4EI@33958,4HANW@91061,COG3250@1,COG3250@2	NA|NA|NA	G	Belongs to the glycosyl hydrolase 2 family
LOGLDDBF_01155	748671.LCRIS_01421	2.8e-188	664.5	Lactobacillaceae				ko:K02529					ko00000,ko03000				Bacteria	1TPZJ@1239,3FC5D@33958,4HEN1@91061,COG1609@1,COG1609@2	NA|NA|NA	K	Periplasmic binding protein-like domain
LOGLDDBF_01199	748671.LCRIS_01257	1.3e-209	735.3	Lactobacillaceae				ko:K09963					ko00000				Bacteria	1TRIY@1239,3F4FK@33958,4H9V2@91061,COG3589@1,COG3589@2	NA|NA|NA	S	Bacterial protein of unknown function (DUF871)
LOGLDDBF_01201	324831.LGAS_0993	2.9e-43	181.0	Lactobacillaceae	ybhL	GO:0005575,GO:0005623,GO:0005886,GO:0016020,GO:0044464,GO:0071944		ko:K06890					ko00000				Bacteria	1V66F@1239,3FBMP@33958,4IR6X@91061,COG0670@1,COG0670@2	NA|NA|NA	S	Belongs to the BI1 family
LOGLDDBF_01202	748671.LCRIS_01788	4.9e-208	730.3	Lactobacillaceae	brpA												Bacteria	1TR1B@1239,3F3MQ@33958,4HA09@91061,COG1316@1,COG1316@2	NA|NA|NA	K	Cell envelope-like function transcriptional attenuator common domain protein
LOGLDDBF_01203	748671.LCRIS_01787	1.1e-124	452.6	Lactobacillaceae				ko:K07150					ko00000				Bacteria	1U5PM@1239,3F56J@33958,4HEHT@91061,COG1811@1,COG1811@2	NA|NA|NA	S	Protein of unknown function (DUF554)
LOGLDDBF_01204	748671.LCRIS_01786	1.4e-60	238.8	Lactobacillaceae													Bacteria	1UZV1@1239,28II2@1,2Z8J8@2,3F960@33958,4HV3S@91061	NA|NA|NA
LOGLDDBF_01205	748671.LCRIS_01786	9.3e-19	98.6	Lactobacillaceae													Bacteria	1UZV1@1239,28II2@1,2Z8J8@2,3F960@33958,4HV3S@91061	NA|NA|NA
LOGLDDBF_01206	748671.LCRIS_01785	1.6e-97	362.1	Lactobacillaceae	rimL			ko:K03817					ko00000,ko01000,ko03009				Bacteria	1V3NE@1239,3F6YW@33958,4HG1N@91061,COG1670@1,COG1670@2	NA|NA|NA	J	Acetyltransferase (GNAT) domain
LOGLDDBF_01210	748671.LCRIS_01781	1.9e-83	315.1	Lactobacillaceae													Bacteria	1V6P0@1239,3F63I@33958,4HJ1Y@91061,COG3610@1,COG3610@2	NA|NA|NA	S	Threonine/Serine exporter, ThrE
LOGLDDBF_01221	748671.LCRIS_01770	2.3e-136	491.5	Lactobacillaceae				ko:K21471					ko00000,ko01000,ko01002,ko01011				Bacteria	1VG0Z@1239,3F50V@33958,4HBE9@91061,COG0791@1,COG0791@2	NA|NA|NA	M	NlpC P60 family protein
LOGLDDBF_01224	748671.LCRIS_01767	5.9e-175	620.2	Lactobacillaceae													Bacteria	1V1IM@1239,3F43X@33958,4HRX1@91061,COG2340@1,COG2340@2	NA|NA|NA	S	Cysteine-rich secretory protein family
LOGLDDBF_01231	748671.LCRIS_01759	2.4e-144	518.1	Lactobacillaceae	ywqE		3.1.3.48	ko:K01104					ko00000,ko01000				Bacteria	1TQ1T@1239,3F3RT@33958,4HDZR@91061,COG4464@1,COG4464@2	NA|NA|NA	GM	PHP domain protein
LOGLDDBF_01232	748671.LCRIS_00255	1.8e-95	355.1	Lactobacillaceae													Bacteria	1U53J@1239,29NJI@1,309HE@2,3F4CT@33958,4IEUW@91061	NA|NA|NA
LOGLDDBF_01233	1423724.BAMM01000014_gene1494	1.3e-77	296.6	Lactobacillaceae			2.5.1.74	ko:K02548	ko00130,ko01100,ko01110,map00130,map01100,map01110	M00116	R05617,R06858,R10757	RC02935,RC02936,RC03264	ko00000,ko00001,ko00002,ko01000,ko01006				Bacteria	1TSZV@1239,3F5FG@33958,4HA68@91061,COG1575@1,COG1575@2	NA|NA|NA	H	UbiA prenyltransferase family
LOGLDDBF_01279	748671.LCRIS_00816	3.8e-108	397.5	Lactobacillaceae	radC			ko:K03630					ko00000				Bacteria	1TQ3K@1239,3F5IM@33958,4HB1W@91061,COG2003@1,COG2003@2	NA|NA|NA	L	DNA repair protein
LOGLDDBF_01285	748671.LCRIS_00821	1.1e-77	295.8	Lactobacillaceae	mraZ	GO:0000976,GO:0001067,GO:0003674,GO:0003676,GO:0003677,GO:0003690,GO:0003700,GO:0005488,GO:0006355,GO:0008150,GO:0009889,GO:0009890,GO:0009892,GO:0010468,GO:0010556,GO:0010558,GO:0010605,GO:0010629,GO:0019219,GO:0019222,GO:0031323,GO:0031324,GO:0031326,GO:0031327,GO:0031333,GO:0043254,GO:0043565,GO:0044087,GO:0044212,GO:0045892,GO:0045934,GO:0048519,GO:0048523,GO:0050789,GO:0050794,GO:0051128,GO:0051129,GO:0051171,GO:0051172,GO:0051252,GO:0051253,GO:0060255,GO:0065007,GO:0080090,GO:0097159,GO:0140110,GO:1901363,GO:1902679,GO:1903506,GO:1903507,GO:1990837,GO:2000112,GO:2000113,GO:2000142,GO:2000143,GO:2001141		ko:K03925					ko00000				Bacteria	1V3JD@1239,3F6K3@33958,4HH23@91061,COG2001@1,COG2001@2	NA|NA|NA	K	Belongs to the MraZ family
LOGLDDBF_01286	748671.LCRIS_00822	1.2e-174	619.0	Lactobacillaceae	rsmH	GO:0000154,GO:0001510,GO:0003674,GO:0003824,GO:0005575,GO:0005622,GO:0005623,GO:0005737,GO:0006139,GO:0006364,GO:0006396,GO:0006725,GO:0006807,GO:0008150,GO:0008152,GO:0008168,GO:0008170,GO:0008173,GO:0008649,GO:0008757,GO:0009451,GO:0009987,GO:0010467,GO:0016070,GO:0016072,GO:0016434,GO:0016740,GO:0016741,GO:0022613,GO:0031167,GO:0032259,GO:0034470,GO:0034641,GO:0034660,GO:0042254,GO:0043170,GO:0043412,GO:0043414,GO:0044085,GO:0044237,GO:0044238,GO:0044260,GO:0044424,GO:0044464,GO:0046483,GO:0070475,GO:0071424,GO:0071704,GO:0071840,GO:0090304,GO:0140098,GO:0140102,GO:1901360	2.1.1.199	ko:K03438					ko00000,ko01000,ko03009				Bacteria	1TNZV@1239,3F3MF@33958,4H9U2@91061,COG0275@1,COG0275@2	NA|NA|NA	J	Specifically methylates the N4 position of cytidine in position 1402 (C1402) of 16S rRNA
LOGLDDBF_01297	748671.LCRIS_00833	9.7e-149	532.7	Lactobacillaceae	ylmH			ko:K02487,ko:K06596	ko02020,ko02025,map02020,map02025	M00507			ko00000,ko00001,ko00002,ko01001,ko02022,ko02035				Bacteria	1U5V2@1239,3F48W@33958,4HD3F@91061,COG2302@1,COG2302@2	NA|NA|NA	S	S4 domain protein
LOGLDDBF_01298	748671.LCRIS_00834	4.7e-74	284.6	Lactobacillaceae	gpsB			ko:K04074					ko00000,ko03036				Bacteria	1V27M@1239,3F4IN@33958,4HG80@91061,COG3599@1,COG3599@2	NA|NA|NA	D	DivIVA domain protein
LOGLDDBF_01299	748671.LCRIS_00835	0.0	1802.7	Lactobacillaceae	ileS	GO:0003674,GO:0003824,GO:0004812,GO:0004822,GO:0005488,GO:0005575,GO:0005622,GO:0005623,GO:0005737,GO:0005829,GO:0006082,GO:0006139,GO:0006399,GO:0006412,GO:0006418,GO:0006428,GO:0006518,GO:0006520,GO:0006725,GO:0006807,GO:0008150,GO:0008152,GO:0008270,GO:0009058,GO:0009059,GO:0009987,GO:0010467,GO:0016070,GO:0016874,GO:0016875,GO:0019538,GO:0019752,GO:0034641,GO:0034645,GO:0034660,GO:0043038,GO:0043039,GO:0043043,GO:0043167,GO:0043169,GO:0043170,GO:0043436,GO:0043603,GO:0043604,GO:0044237,GO:0044238,GO:0044249,GO:0044260,GO:0044267,GO:0044271,GO:0044281,GO:0044424,GO:0044444,GO:0044464,GO:0046483,GO:0046872,GO:0046914,GO:0071704,GO:0090304,GO:0140098,GO:0140101,GO:1901360,GO:1901564,GO:1901566,GO:1901576	6.1.1.5	ko:K01870	ko00970,map00970	M00359,M00360	R03656	RC00055,RC00523	ko00000,ko00001,ko00002,ko01000,ko01007,ko03016			iG2583_1286.G2583_0027,iPC815.YPO0475	Bacteria	1TPS7@1239,3F3X4@33958,4HAWB@91061,COG0060@1,COG0060@2	NA|NA|NA	J	amino acids such as valine, to avoid such errors it has two additional distinct tRNA(Ile)-dependent editing activities. One activity is designated as 'pretransfer' editing and involves the hydrolysis of activated Val-AMP. The other activity is designated 'posttransfer' editing and involves deacylation of mischarged Val-tRNA(Ile)
LOGLDDBF_01313	748671.LCRIS_01874	3.3e-157	560.8	Lactobacillaceae			2.7.7.12	ko:K00965	ko00052,ko00520,ko01100,ko04917,map00052,map00520,map01100,map04917	M00362,M00554,M00632	R00955	RC00002	ko00000,ko00001,ko00002,ko01000				Bacteria	1TSNU@1239,3F3JH@33958,4H9TY@91061,COG1085@1,COG1085@2	NA|NA|NA	C	Domain of unknown function (DUF4931)
LOGLDDBF_01320	1423754.BALY01000002_gene1763	1.2e-34	152.1	Lactobacillaceae													Bacteria	1UTR4@1239,3F4XR@33958,4HG6W@91061,COG3385@1,COG3385@2	NA|NA|NA	L	Transposase DDE domain
LOGLDDBF_01321	891391.LAC30SC_00735	3.5e-280	970.3	Lactobacillaceae													Bacteria	1TQQ9@1239,3F4M8@33958,4H9KK@91061,COG3666@1,COG3666@2	NA|NA|NA	L	Transposase
LOGLDDBF_01322	1423767.BALU01000010_gene389	0.0	1409.8	Lactobacillaceae	nrdE	GO:0000166,GO:0003674,GO:0003824,GO:0004748,GO:0005488,GO:0005524,GO:0005575,GO:0005622,GO:0005623,GO:0005737,GO:0005829,GO:0005886,GO:0005971,GO:0006139,GO:0006259,GO:0006260,GO:0006725,GO:0006753,GO:0006793,GO:0006796,GO:0006807,GO:0008144,GO:0008150,GO:0008152,GO:0009058,GO:0009059,GO:0009117,GO:0009165,GO:0009262,GO:0009263,GO:0009987,GO:0015949,GO:0016020,GO:0016491,GO:0016725,GO:0016728,GO:0017076,GO:0018130,GO:0019438,GO:0019637,GO:0030554,GO:0032553,GO:0032555,GO:0032559,GO:0032991,GO:0034641,GO:0034645,GO:0034654,GO:0035639,GO:0036094,GO:0040007,GO:0043167,GO:0043168,GO:0043170,GO:0044237,GO:0044238,GO:0044249,GO:0044260,GO:0044271,GO:0044281,GO:0044424,GO:0044444,GO:0044445,GO:0044464,GO:0046483,GO:0051063,GO:0055086,GO:0055114,GO:0061731,GO:0071704,GO:0071944,GO:0090304,GO:0090407,GO:0097159,GO:0097367,GO:1901135,GO:1901137,GO:1901265,GO:1901293,GO:1901360,GO:1901362,GO:1901363,GO:1901576,GO:1902494,GO:1990204	1.17.4.1	ko:K00525	ko00230,ko00240,ko01100,map00230,map00240,map01100	M00053	R02017,R02018,R02019,R02024	RC00613	ko00000,ko00001,ko00002,ko01000,ko03400			iAPECO1_1312.APECO1_3846,iYO844.BSU17380	Bacteria	1TPFH@1239,3F3XG@33958,4H9X0@91061,COG0209@1,COG0209@2	NA|NA|NA	F	Provides the precursors necessary for DNA synthesis. Catalyzes the biosynthesis of deoxyribonucleotides from the corresponding ribonucleotides
LOGLDDBF_01323	1423767.BALU01000010_gene390	1e-72	279.3	Bacilli	nrdI	GO:0000166,GO:0003674,GO:0005488,GO:0006464,GO:0006807,GO:0008150,GO:0008152,GO:0009987,GO:0010181,GO:0019538,GO:0032553,GO:0036094,GO:0036211,GO:0043167,GO:0043168,GO:0043170,GO:0043412,GO:0044237,GO:0044238,GO:0044260,GO:0044267,GO:0048037,GO:0050662,GO:0071704,GO:0097159,GO:0097367,GO:1901265,GO:1901363,GO:1901564		ko:K03647					ko00000				Bacteria	1VAP4@1239,4HKFD@91061,COG1780@1,COG1780@2	NA|NA|NA	F	NrdI Flavodoxin like
LOGLDDBF_01324	1033837.WANG_1754	2.8e-193	681.0	Lactobacillaceae	nrdF	GO:0003674,GO:0005488,GO:0005506,GO:0005575,GO:0005622,GO:0005623,GO:0005737,GO:0005829,GO:0005971,GO:0006139,GO:0006725,GO:0006753,GO:0006793,GO:0006796,GO:0006807,GO:0008150,GO:0008152,GO:0009058,GO:0009117,GO:0009165,GO:0009262,GO:0009263,GO:0009987,GO:0018130,GO:0019438,GO:0019637,GO:0030145,GO:0032991,GO:0034641,GO:0034654,GO:0043167,GO:0043169,GO:0044237,GO:0044238,GO:0044249,GO:0044271,GO:0044281,GO:0044424,GO:0044444,GO:0044445,GO:0044464,GO:0046483,GO:0046872,GO:0046914,GO:0055086,GO:0071704,GO:0090407,GO:1901135,GO:1901137,GO:1901293,GO:1901360,GO:1901362,GO:1901576,GO:1902494,GO:1990204	1.17.4.1	ko:K00526	ko00230,ko00240,ko01100,map00230,map00240,map01100	M00053	R02017,R02018,R02019,R02024	RC00613	ko00000,ko00001,ko00002,ko01000,ko03400			iECNA114_1301.ECNA114_2708,iECSF_1327.ECSF_2473,iSFV_1184.SFV_2827,iSF_1195.SF2704,iSFxv_1172.SFxv_2966,iS_1188.S2890	Bacteria	1TQTH@1239,3F3P1@33958,4H9WX@91061,COG0208@1,COG0208@2	NA|NA|NA	F	Provides the precursors necessary for DNA synthesis. Catalyzes the biosynthesis of deoxyribonucleotides from the corresponding ribonucleotides
LOGLDDBF_01325	390333.Ldb0963	4.3e-276	956.8	Lactobacillaceae	phoR		2.7.13.3	ko:K07636	ko02020,map02020	M00434			ko00000,ko00001,ko00002,ko01000,ko01001,ko02022				Bacteria	1TQ1H@1239,3F3W2@33958,4HB1B@91061,COG5002@1,COG5002@2	NA|NA|NA	T	Histidine kinase
LOGLDDBF_01326	353496.LBU_0819	6.8e-119	433.3	Lactobacillaceae													Bacteria	1TQY9@1239,3F5D4@33958,4HJMI@91061,COG0745@1,COG0745@2	NA|NA|NA	T	Transcriptional regulatory protein, C terminal
LOGLDDBF_01327	353496.LBU_0818	2e-104	385.2	Lactobacillaceae	phoU			ko:K02039					ko00000				Bacteria	1URN3@1239,3F46W@33958,4HEU9@91061,COG0704@1,COG0704@2	NA|NA|NA	P	Plays a role in the regulation of phosphate uptake
LOGLDDBF_01328	353496.LBU_0817	2.5e-138	498.0	Lactobacillaceae	pstB	GO:0003674,GO:0003824,GO:0005215,GO:0006810,GO:0006811,GO:0006817,GO:0006820,GO:0008150,GO:0008509,GO:0015075,GO:0015103,GO:0015114,GO:0015318,GO:0015399,GO:0015405,GO:0015415,GO:0015698,GO:0016462,GO:0016787,GO:0016817,GO:0016818,GO:0016887,GO:0017111,GO:0022804,GO:0022857,GO:0034220,GO:0035435,GO:0042623,GO:0042626,GO:0043225,GO:0043492,GO:0051179,GO:0051234,GO:0055085,GO:0098656,GO:0098660,GO:0098661,GO:0099133	3.6.3.27	ko:K02036	ko02010,map02010	M00222			ko00000,ko00001,ko00002,ko01000,ko02000	3.A.1.7			Bacteria	1TP1M@1239,3F3SY@33958,4HAB1@91061,COG1117@1,COG1117@2	NA|NA|NA	P	Part of the ABC transporter complex PstSACB involved in phosphate import. Responsible for energy coupling to the transport system
LOGLDDBF_01329	353496.LBU_0816	7.8e-152	543.1	Lactobacillaceae	pstA	GO:0005575,GO:0005623,GO:0005886,GO:0016020,GO:0044464,GO:0071944		ko:K02038	ko02010,map02010	M00222			ko00000,ko00001,ko00002,ko02000	3.A.1.7			Bacteria	1TP74@1239,3F412@33958,4HAKF@91061,COG0581@1,COG0581@2	NA|NA|NA	P	Phosphate transport system permease protein PstA
LOGLDDBF_01330	353496.LBU_0815	4.2e-148	530.8	Lactobacillaceae	pstC			ko:K02037	ko02010,map02010	M00222			ko00000,ko00001,ko00002,ko02000	3.A.1.7			Bacteria	1TSPP@1239,3F3NI@33958,4HC9H@91061,COG0573@1,COG0573@2	NA|NA|NA	P	probably responsible for the translocation of the substrate across the membrane
LOGLDDBF_01331	353496.LBU_0814	5.5e-145	520.4	Lactobacillaceae	pstS			ko:K02040	ko02010,ko02020,ko05152,map02010,map02020,map05152	M00222			ko00000,ko00001,ko00002,ko02000	3.A.1.7			Bacteria	1TQ5X@1239,3F4ER@33958,4HBEB@91061,COG0226@1,COG0226@2	NA|NA|NA	P	Phosphate
LOGLDDBF_01332	585524.HMPREF0493_1653	4.1e-26	124.4	Lactobacillaceae	xerC			ko:K03733,ko:K04763					ko00000,ko03036				Bacteria	1V98H@1239,3F5YH@33958,4HM0P@91061,COG4974@1,COG4974@2	NA|NA|NA	L	Phage integrase, N-terminal SAM-like domain
LOGLDDBF_01333	1423806.JCM15457_941	6.1e-83	314.3	Lactobacillaceae	yveB		2.7.4.29	ko:K19803			R11186	RC00002	ko00000,ko01000,ko01005				Bacteria	1V7AD@1239,3F4Q4@33958,4HJB7@91061,COG0671@1,COG0671@2	NA|NA|NA	I	PAP2 superfamily
LOGLDDBF_01334	748671.LCRIS_01882	0.0	1644.8	Lactobacillaceae	pepN	GO:0005575,GO:0005622,GO:0005623,GO:0005737,GO:0044424,GO:0044464	3.4.11.2	ko:K01256,ko:K08776	ko00480,ko01100,map00480,map01100		R00899,R04951	RC00096,RC00141	ko00000,ko00001,ko01000,ko01002				Bacteria	1TR43@1239,3F3UH@33958,4HA20@91061,COG0308@1,COG0308@2	NA|NA|NA	E	aminopeptidase
LOGLDDBF_01337	748671.LCRIS_01885	4.8e-211	740.3	Lactobacillaceae	mdtG	GO:0006810,GO:0006855,GO:0008150,GO:0015893,GO:0042221,GO:0042493,GO:0050896,GO:0051179,GO:0051234,GO:0055085		ko:K08161					ko00000,ko02000	2.A.1.2.20			Bacteria	1TRDJ@1239,3F3T5@33958,4H9Q9@91061,COG0477@1,COG2814@2	NA|NA|NA	EGP	Major facilitator Superfamily
LOGLDDBF_01338	748671.LCRIS_01886	1.1e-87	329.3	Lactobacillaceae	ymdB												Bacteria	1TPCU@1239,3F6GV@33958,4HIHC@91061,COG2110@1,COG2110@2	NA|NA|NA	S	Macro domain protein
LOGLDDBF_01340	353496.LBU_0972	1.1e-08	66.2	Lactobacillaceae													Bacteria	1U84V@1239,2AIMD@1,3193N@2,3FAJ0@33958,4II2A@91061	NA|NA|NA
LOGLDDBF_01341	257314.LJ_0452	2.8e-28	131.7	Lactobacillaceae													Bacteria	1U6YA@1239,29PRD@1,30APM@2,3F8Q4@33958,4IGSG@91061	NA|NA|NA
LOGLDDBF_01344	748671.LCRIS_00472	2.6e-59	235.7	Lactobacillaceae				ko:K20375	ko02024,map02024				ko00000,ko00001,ko03000				Bacteria	1UVUA@1239,3F7YF@33958,4IGAD@91061,COG1396@1,COG1396@2	NA|NA|NA	K	Helix-turn-helix XRE-family like proteins
LOGLDDBF_01345	748671.LCRIS_01890	5.7e-147	526.9	Lactobacillaceae	malG			ko:K15772	ko02010,map02010	M00491			ko00000,ko00001,ko00002,ko02000	3.A.1.1.16,3.A.1.1.2			Bacteria	1TRB7@1239,3F4NP@33958,4HC5K@91061,COG3833@1,COG3833@2	NA|NA|NA	P	ABC transporter permease
LOGLDDBF_01346	748671.LCRIS_01891	2.5e-250	870.9	Lactobacillaceae	malF			ko:K02025,ko:K02026,ko:K10118,ko:K10121,ko:K15771	ko02010,map02010	M00196,M00197,M00207,M00491			ko00000,ko00001,ko00002,ko02000	3.A.1.1,3.A.1.1.16,3.A.1.1.2,3.A.1.1.20,3.A.1.1.28			Bacteria	1TR2A@1239,3F4J1@33958,4HB8H@91061,COG1175@1,COG1175@2	NA|NA|NA	P	Binding-protein-dependent transport system inner membrane component
LOGLDDBF_01347	748671.LCRIS_01892	3.8e-213	747.3	Lactobacillaceae	malE			ko:K15770	ko02010,map02010	M00491			ko00000,ko00001,ko00002,ko02000	3.A.1.1.16,3.A.1.1.2			Bacteria	1TPU9@1239,3F50T@33958,4HAK6@91061,COG2182@1,COG2182@2	NA|NA|NA	G	Bacterial extracellular solute-binding protein
LOGLDDBF_01348	748671.LCRIS_01893	5.2e-209	733.4	Lactobacillaceae	msmX			ko:K10112	ko02010,map02010	M00194,M00196,M00197,M00200,M00201,M00206,M00207,M00491,M00602,M00605,M00606			ko00000,ko00001,ko00002,ko02000	3.A.1.1			Bacteria	1TP2M@1239,3FC3D@33958,4HAMQ@91061,COG3842@1,COG3842@2	NA|NA|NA	P	Belongs to the ABC transporter superfamily
LOGLDDBF_01349	748671.LCRIS_01894	2.4e-116	424.9	Lactobacillaceae	pgmB	GO:0000287,GO:0003674,GO:0003824,GO:0004805,GO:0005488,GO:0005575,GO:0005576,GO:0005618,GO:0005622,GO:0005623,GO:0005737,GO:0005829,GO:0005886,GO:0005975,GO:0005984,GO:0005991,GO:0005992,GO:0006793,GO:0006796,GO:0006950,GO:0006974,GO:0008150,GO:0008152,GO:0008801,GO:0009058,GO:0009292,GO:0009294,GO:0009311,GO:0009312,GO:0009987,GO:0016020,GO:0016051,GO:0016311,GO:0016787,GO:0016788,GO:0016791,GO:0016853,GO:0016866,GO:0016868,GO:0019203,GO:0030312,GO:0033554,GO:0034637,GO:0040007,GO:0042221,GO:0042578,GO:0043167,GO:0043169,GO:0044237,GO:0044238,GO:0044249,GO:0044262,GO:0044424,GO:0044444,GO:0044464,GO:0044764,GO:0046351,GO:0046677,GO:0046872,GO:0050896,GO:0051704,GO:0051716,GO:0071704,GO:0071944,GO:1901576	2.4.1.64,3.1.3.12,3.2.1.28,5.4.2.6	ko:K01087,ko:K01194,ko:K01838,ko:K05342	ko00500,ko01100,map00500,map01100		R00010,R02727,R02728,R02778,R11310	RC00017,RC00049,RC00408	ko00000,ko00001,ko00537,ko01000		GH37,GH65		Bacteria	1UY8N@1239,3F4ST@33958,4HF3K@91061,COG0637@1,COG0637@2	NA|NA|NA	S	beta-phosphoglucomutase
LOGLDDBF_01350	748671.LCRIS_01895	0.0	1558.9	Lactobacillaceae	map2		2.4.1.8	ko:K00691	ko00500,ko01100,map00500,map01100		R01555	RC00049	ko00000,ko00001,ko01000		GH65		Bacteria	1TQMB@1239,3F3PG@33958,4HAVB@91061,COG1554@1,COG1554@2	NA|NA|NA	G	hydrolase, family 65, central catalytic
LOGLDDBF_01351	748671.LCRIS_01896	0.0	1221.1	Lactobacillaceae	nplT		3.2.1.133,3.2.1.135,3.2.1.54	ko:K01208	ko00500,ko01100,map00500,map01100		R02112,R03122,R11262		ko00000,ko00001,ko01000		GH13		Bacteria	1TNZ0@1239,3F41N@33958,4HB67@91061,COG0366@1,COG0366@2	NA|NA|NA	G	Belongs to the glycosyl hydrolase 13 family
LOGLDDBF_01352	748671.LCRIS_01897	0.0	1151.7	Lactobacillaceae	malL		3.2.1.10,3.2.1.20	ko:K01182,ko:K01187	ko00052,ko00500,ko01100,map00052,map00500,map01100		R00028,R00801,R00802,R01718,R01791,R06087,R06088,R06199	RC00028,RC00049,RC00059,RC00077,RC00451	ko00000,ko00001,ko01000		GH13,GH31		Bacteria	1UY2T@1239,3FC10@33958,4HBRE@91061,COG0366@1,COG0366@2	NA|NA|NA	G	Alpha amylase, catalytic domain
LOGLDDBF_01353	748671.LCRIS_01898	1.7e-69	268.5	Lactobacillaceae				ko:K09155					ko00000				Bacteria	1TRD5@1239,3F45M@33958,4HAAW@91061,COG2461@1,COG2461@2	NA|NA|NA	S	PAS domain
LOGLDDBF_01354	748671.LCRIS_01899	1.5e-203	715.3	Lactobacillaceae	ackA	GO:0005575,GO:0005622,GO:0005623,GO:0005737,GO:0044424,GO:0044464	2.7.2.1	ko:K00925	ko00430,ko00620,ko00640,ko00680,ko00720,ko01100,ko01120,ko01200,map00430,map00620,map00640,map00680,map00720,map01100,map01120,map01200	M00357,M00579	R00315,R01353	RC00002,RC00043	ko00000,ko00001,ko00002,ko01000			iNJ661.Rv0409	Bacteria	1TQ22@1239,3F48Z@33958,4HA7K@91061,COG0282@1,COG0282@2	NA|NA|NA	F	Catalyzes the formation of acetyl phosphate from acetate and ATP. Can also catalyze the reverse reaction
LOGLDDBF_01355	748671.LCRIS_01900	3.4e-177	627.5	Lactobacillaceae	yvdE			ko:K02529					ko00000,ko03000				Bacteria	1U6Z4@1239,3F3ZC@33958,4HC2A@91061,COG1609@1,COG1609@2	NA|NA|NA	K	helix_turn _helix lactose operon repressor
LOGLDDBF_01358	1423748.BALB01000024_gene1759	1.6e-151	542.0	Lactobacillaceae	thiD	GO:0008150,GO:0040007	2.5.1.3,2.7.1.49,2.7.4.7,4.1.99.17	ko:K00941,ko:K03147,ko:K21219	ko00730,ko01100,map00730,map01100	M00127	R03223,R03471,R03472,R04509,R10712	RC00002,RC00017,RC00224,RC03251,RC03252,RC03255,RC03397	ko00000,ko00001,ko00002,ko01000				Bacteria	1TQ4A@1239,3F3NA@33958,4HAAH@91061,COG0351@1,COG0351@2	NA|NA|NA	H	Phosphomethylpyrimidine kinase
LOGLDDBF_01359	748671.LCRIS_00949	3.6e-19	100.1	Lactobacillaceae													Bacteria	1VBTT@1239,2E7EK@1,331XM@2,3F4W0@33958,4HMT5@91061	NA|NA|NA	S	Glucose-6-phosphate 1-dehydrogenase (EC 1.1.1.49)
LOGLDDBF_01361	748671.LCRIS_00947	6.6e-201	706.4	Lactobacillaceae	XK27_00915												Bacteria	1TRBN@1239,3F4KZ@33958,4HBYT@91061,COG2141@1,COG2141@2	NA|NA|NA	C	Luciferase-like monooxygenase
LOGLDDBF_01362	748671.LCRIS_01076	1.7e-81	308.5	Lactobacillaceae													Bacteria	1V465@1239,3F7H7@33958,4HN5X@91061,COG0716@1,COG0716@2	NA|NA|NA	C	Flavodoxin
LOGLDDBF_01373	1399941.U3PIU0_9CAUD	9.2e-15	87.0	Siphoviridae													Viruses	4QM5Z@10699	NA|NA|NA
LOGLDDBF_01375	891391.LAC30SC_06595	2.1e-37	161.8	Lactobacillaceae													Bacteria	1VF4E@1239,2E3FM@1,32YEF@2,3FBPE@33958,4IRKE@91061	NA|NA|NA	S	VRR_NUC
LOGLDDBF_01385	891391.LAC30SC_06645	2.7e-135	488.0	Lactobacillaceae													Bacteria	1VC16@1239,2C9JF@1,32RPD@2,3F75Y@33958,4HK64@91061	NA|NA|NA	S	ERF superfamily
LOGLDDBF_01396	139871.A9D9L9_9VIRU	1.6e-92	345.9	Viruses													Viruses	4QAPV@10239	NA|NA|NA	S	DNA binding
LOGLDDBF_01397	1423767.BALU01000006_gene808	1e-17	95.5	Lactobacillaceae													Bacteria	1U6Y9@1239,2DKSW@1,30APK@2,3F8Q3@33958,4IGSF@91061	NA|NA|NA	K	Helix-turn-helix XRE-family like proteins
LOGLDDBF_01398	891391.LAC30SC_06705	1.5e-22	112.5	Lactobacillaceae													Bacteria	1VEKB@1239,3FBRQ@33958,4HNIW@91061,COG1476@1,COG1476@2	NA|NA|NA	K	Cro/C1-type HTH DNA-binding domain
LOGLDDBF_01399	1423807.BACO01000050_gene1468	3.7e-12	78.2	Lactobacillaceae													Bacteria	1W1K0@1239,3F81Z@33958,4IGCD@91061,COG2856@1,COG2856@2	NA|NA|NA	E	Zn peptidase
LOGLDDBF_01405	257314.LJ_1696	1.7e-284	984.9	Lactobacillaceae	cadA		3.6.3.3,3.6.3.5	ko:K01534					ko00000,ko01000	3.A.3.6			Bacteria	1TQ07@1239,3FC0Y@33958,4HT7C@91061,COG2217@1,COG2217@2	NA|NA|NA	P	E1-E2 ATPase
LOGLDDBF_01410	891391.LAC30SC_02460	7.5e-135	486.5	Lactobacillaceae	nfrA		1.5.1.38,1.5.1.39	ko:K19285,ko:K19286	ko00740,ko01100,map00740,map01100		R05705,R05706	RC00126	ko00000,ko00001,ko01000				Bacteria	1UB8S@1239,3F4IY@33958,4HEGP@91061,COG0778@1,COG0778@2	NA|NA|NA	C	nitroreductase
LOGLDDBF_01411	1423767.BALU01000012_gene156	7.3e-228	796.2	Lactobacillaceae	amtB			ko:K03320					ko00000,ko02000	1.A.11			Bacteria	1TQYG@1239,3F3X1@33958,4HBGK@91061,COG0004@1,COG0004@2	NA|NA|NA	P	ammonium transporter
LOGLDDBF_01413	1423767.BALU01000012_gene154	0.0	1506.5	Lactobacillaceae	lhr			ko:K03724					ko00000,ko01000,ko03400				Bacteria	1UHYQ@1239,3F42E@33958,4HD4E@91061,COG1201@1,COG1201@2	NA|NA|NA	L	DEAD DEAH box helicase
LOGLDDBF_01414	1423767.BALU01000012_gene153	5.9e-244	849.7	Lactobacillaceae													Bacteria	1TQPH@1239,3F54M@33958,4HCUW@91061,COG1135@1,COG1135@2	NA|NA|NA	P	P-loop Domain of unknown function (DUF2791)
LOGLDDBF_01416	748671.LCRIS_00475	0.0	1132.5	Lactobacillaceae	pckA		4.1.1.49	ko:K01610	ko00010,ko00020,ko00620,ko00710,ko01100,ko01110,ko01120,ko01130,ko01200,map00010,map00020,map00620,map00710,map01100,map01110,map01120,map01130,map01200	M00003,M00170	R00341	RC00002,RC02741	ko00000,ko00001,ko00002,ko01000				Bacteria	1TPXB@1239,3F4N4@33958,4IS6N@91061,COG1866@1,COG1866@2	NA|NA|NA	H	Phosphoenolpyruvate carboxykinase
LOGLDDBF_01420	1033837.WANG_1193	3.6e-32	143.7	Lactobacillaceae													Bacteria	1U6B8@1239,29PH8@1,30A80@2,3F7HY@33958,4IG2S@91061	NA|NA|NA
LOGLDDBF_01421	748671.LCRIS_00470	3.5e-79	300.8	Lactobacillaceae			4.1.1.44	ko:K01607	ko00362,ko01100,ko01120,ko01220,map00362,map01100,map01120,map01220		R03470	RC00938	ko00000,ko00001,ko01000				Bacteria	1TQGP@1239,3FBCM@33958,4HH3D@91061,COG0599@1,COG0599@2	NA|NA|NA	S	Carboxymuconolactone decarboxylase family
LOGLDDBF_01425	748671.LCRIS_00467	0.0	1120.5	Lactobacillaceae	mtlA	GO:0003674,GO:0003824,GO:0005215,GO:0005575,GO:0005623,GO:0005886,GO:0006810,GO:0008150,GO:0008643,GO:0009401,GO:0015144,GO:0016020,GO:0016740,GO:0016772,GO:0016773,GO:0022804,GO:0022857,GO:0034219,GO:0044464,GO:0051179,GO:0051234,GO:0055085,GO:0071702,GO:0071944,GO:0090563	2.7.1.197	ko:K02799,ko:K02800	ko00051,ko02060,map00051,map02060	M00274	R02704	RC00017,RC03206	ko00000,ko00001,ko00002,ko01000,ko02000	4.A.2.1.12,4.A.2.1.2,4.A.2.1.24,4.A.2.1.5			Bacteria	1TPE3@1239,3F52S@33958,4HAVV@91061,COG2213@1,COG2213@2	NA|NA|NA	G	PTS system, Lactose/Cellobiose specific IIB subunit
LOGLDDBF_01429	748671.LCRIS_00463	3.6e-244	850.5	Lactobacillaceae	cycA	GO:0001761,GO:0001762,GO:0003333,GO:0003674,GO:0005215,GO:0005326,GO:0005342,GO:0005575,GO:0005623,GO:0005886,GO:0006810,GO:0006811,GO:0006812,GO:0006820,GO:0006836,GO:0006855,GO:0006865,GO:0008150,GO:0008324,GO:0008509,GO:0008514,GO:0015075,GO:0015171,GO:0015175,GO:0015179,GO:0015180,GO:0015187,GO:0015238,GO:0015318,GO:0015711,GO:0015804,GO:0015807,GO:0015808,GO:0015816,GO:0015849,GO:0015893,GO:0016020,GO:0022857,GO:0022858,GO:0022889,GO:0032328,GO:0032329,GO:0034220,GO:0042221,GO:0042493,GO:0042891,GO:0042895,GO:0042940,GO:0042941,GO:0042942,GO:0042943,GO:0042944,GO:0042945,GO:0044464,GO:0046942,GO:0046943,GO:0050896,GO:0051179,GO:0051234,GO:0055085,GO:0071702,GO:0071705,GO:0071944,GO:0098655,GO:0098656,GO:1902475,GO:1903825,GO:1905039		ko:K03293,ko:K11737					ko00000,ko02000	2.A.3.1,2.A.3.1.7		iECO111_1330.ECO111_5093,iECO26_1355.ECO26_5376,iEcHS_1320.EcHS_A4458,iSbBS512_1146.SbBS512_E4749,iYL1228.KPN_04601	Bacteria	1TP97@1239,3F3YD@33958,4H9QX@91061,COG1113@1,COG1113@2	NA|NA|NA	E	Amino acid permease
LOGLDDBF_01436	748671.LCRIS_01490	1.1e-23	115.5	Lactobacillaceae	papP			ko:K02029		M00236			ko00000,ko00002,ko02000	3.A.1.3			Bacteria	1TRU3@1239,3F3XD@33958,4HGE1@91061,COG0765@1,COG0765@2	NA|NA|NA	P	ABC transporter, permease protein
LOGLDDBF_01439	748671.LCRIS_01492	1.3e-134	485.7	Lactobacillaceae	spoU		2.1.1.185	ko:K03218,ko:K03437					ko00000,ko01000,ko03009,ko03016				Bacteria	1V3JP@1239,3F3NF@33958,4HCF5@91061,COG0566@1,COG0566@2	NA|NA|NA	J	Belongs to the class IV-like SAM-binding methyltransferase superfamily. RNA methyltransferase TrmH family
LOGLDDBF_01442	748671.LCRIS_01495	9.6e-83	312.8	Lactobacillaceae				ko:K19055					ko00000,ko01000,ko03016				Bacteria	1V29H@1239,3F6ZD@33958,4HP8F@91061,COG3760@1,COG3760@2	NA|NA|NA	S	Aminoacyl-tRNA editing domain
LOGLDDBF_01444	891391.LAC30SC_10545	1.9e-97	362.5	Lactobacillaceae				ko:K07052					ko00000				Bacteria	1VNA9@1239,3F5T9@33958,4HRMP@91061,COG1266@1,COG1266@2	NA|NA|NA	S	CAAX protease self-immunity
LOGLDDBF_01445	748671.LCRIS_01498	1.3e-12	79.0	Lactobacillaceae													Bacteria	1U714@1239,29PTR@1,30ARY@2,3F8UC@33958,4IGVH@91061	NA|NA|NA
LOGLDDBF_01446	748671.LCRIS_01499	2.2e-277	961.1	Lactobacillaceae	arlS	GO:0003674,GO:0003824,GO:0006508,GO:0006807,GO:0008150,GO:0008152,GO:0008233,GO:0008236,GO:0016787,GO:0017171,GO:0019538,GO:0043170,GO:0044238,GO:0070011,GO:0071704,GO:0140096,GO:1901564	2.7.13.3	ko:K18940	ko02020,map02020	M00716,M00717			ko00000,ko00001,ko00002,ko01000,ko01001,ko02022				Bacteria	1TPSK@1239,3F3NU@33958,4HAH5@91061,COG5002@1,COG5002@2	NA|NA|NA	T	Histidine kinase
LOGLDDBF_01462	1545701.LACWKB10_0496	2.8e-108	398.3	Lactobacillaceae	potC3			ko:K02053	ko02024,map02024	M00193			ko00000,ko00001,ko00002,ko02000	3.A.1.11			Bacteria	1TR8H@1239,3F5UD@33958,4HCRJ@91061,COG1177@1,COG1177@2	NA|NA|NA	E	Binding-protein-dependent transport system inner membrane component
LOGLDDBF_01463	1545701.LACWKB10_0495	2.4e-109	401.7	Lactobacillaceae	potA11			ko:K02052	ko02024,map02024	M00193			ko00000,ko00001,ko00002,ko02000	3.A.1.11			Bacteria	1TP2M@1239,3F40H@33958,4H9MS@91061,COG3842@1,COG3842@2	NA|NA|NA	P	Part of the ABC transporter complex PotABCD involved in spermidine putrescine import. Responsible for energy coupling to the transport system
LOGLDDBF_01464	748671.LCRIS_00593	4.2e-234	817.0	Lactobacillaceae				ko:K02027,ko:K05813	ko02010,map02010	M00198,M00207			ko00000,ko00001,ko00002,ko02000	3.A.1.1,3.A.1.1.3			Bacteria	1UNFN@1239,3FBF0@33958,4HCSA@91061,COG1653@1,COG1653@2	NA|NA|NA	G	Bacterial extracellular solute-binding protein
LOGLDDBF_01468	748671.LCRIS_01250	1.2e-233	815.5	Lactobacillaceae	arcA	GO:0003674,GO:0003824,GO:0005575,GO:0005623,GO:0005886,GO:0006082,GO:0006464,GO:0006520,GO:0006525,GO:0006527,GO:0006807,GO:0008150,GO:0008152,GO:0008218,GO:0009056,GO:0009063,GO:0009064,GO:0009065,GO:0009987,GO:0016020,GO:0016054,GO:0016787,GO:0016810,GO:0016813,GO:0016990,GO:0018101,GO:0018193,GO:0018195,GO:0019538,GO:0019752,GO:0036211,GO:0043170,GO:0043412,GO:0043436,GO:0044237,GO:0044238,GO:0044248,GO:0044260,GO:0044267,GO:0044281,GO:0044282,GO:0044464,GO:0046395,GO:0071704,GO:0071944,GO:1901564,GO:1901565,GO:1901575,GO:1901605,GO:1901606	3.5.3.6	ko:K01478	ko00220,ko01100,ko01110,ko01130,map00220,map01100,map01110,map01130		R00552	RC00177	ko00000,ko00001,ko01000				Bacteria	1TQWS@1239,3F4VJ@33958,4HCMG@91061,COG2235@1,COG2235@2	NA|NA|NA	E	Arginine
LOGLDDBF_01469	891391.LAC30SC_06900	4.2e-66	257.3	Lactobacillaceae	argF	GO:0000050,GO:0003674,GO:0003824,GO:0004585,GO:0005575,GO:0005622,GO:0005623,GO:0005737,GO:0006082,GO:0006520,GO:0006525,GO:0006526,GO:0006591,GO:0006807,GO:0008150,GO:0008152,GO:0008652,GO:0009058,GO:0009064,GO:0009084,GO:0009987,GO:0016053,GO:0016740,GO:0016741,GO:0016743,GO:0019627,GO:0019752,GO:0034641,GO:0042450,GO:0043436,GO:0043603,GO:0043604,GO:0044237,GO:0044238,GO:0044249,GO:0044271,GO:0044281,GO:0044283,GO:0044424,GO:0044464,GO:0046394,GO:0071704,GO:0071941,GO:1901564,GO:1901566,GO:1901576,GO:1901605,GO:1901607	2.1.3.3,2.7.2.2	ko:K00611,ko:K00926	ko00220,ko00230,ko00910,ko01100,ko01110,ko01120,ko01130,ko01200,ko01230,map00220,map00230,map00910,map01100,map01110,map01120,map01130,map01200,map01230	M00029,M00844	R00150,R01395,R01398	RC00002,RC00043,RC00096,RC02803,RC02804	ko00000,ko00001,ko00002,ko01000				Bacteria	1TPF2@1239,3F48K@33958,4H9X8@91061,COG0078@1,COG0078@2	NA|NA|NA	E	Reversibly catalyzes the transfer of the carbamoyl group from carbamoyl phosphate (CP) to the N(epsilon) atom of ornithine (ORN) to produce L-citrulline
LOGLDDBF_01470	748671.LCRIS_01247	3.3e-105	388.3	Lactobacillaceae	argF	GO:0000050,GO:0003674,GO:0003824,GO:0004585,GO:0005575,GO:0005622,GO:0005623,GO:0005737,GO:0006082,GO:0006520,GO:0006525,GO:0006526,GO:0006591,GO:0006807,GO:0008150,GO:0008152,GO:0008652,GO:0009058,GO:0009064,GO:0009084,GO:0009987,GO:0016053,GO:0016740,GO:0016741,GO:0016743,GO:0019627,GO:0019752,GO:0034641,GO:0042450,GO:0043436,GO:0043603,GO:0043604,GO:0044237,GO:0044238,GO:0044249,GO:0044271,GO:0044281,GO:0044283,GO:0044424,GO:0044464,GO:0046394,GO:0071704,GO:0071941,GO:1901564,GO:1901566,GO:1901576,GO:1901605,GO:1901607	2.1.3.3,2.7.2.2	ko:K00611,ko:K00926	ko00220,ko00230,ko00910,ko01100,ko01110,ko01120,ko01130,ko01200,ko01230,map00220,map00230,map00910,map01100,map01110,map01120,map01130,map01200,map01230	M00029,M00844	R00150,R01395,R01398	RC00002,RC00043,RC00096,RC02803,RC02804	ko00000,ko00001,ko00002,ko01000				Bacteria	1TP9H@1239,3F3T4@33958,4H9QD@91061,COG0078@1,COG0078@2,COG0549@1,COG0549@2	NA|NA|NA	E	Belongs to the carbamate kinase family
LOGLDDBF_01487	748671.LCRIS_00039	1.3e-120	439.5	Lactobacillaceae	XK27_08840			ko:K05832		M00247			ko00000,ko00002,ko02000				Bacteria	1TPDJ@1239,3F40J@33958,4HBMY@91061,COG4120@1,COG4120@2	NA|NA|NA	U	Belongs to the binding-protein-dependent transport system permease family
LOGLDDBF_01490	748671.LCRIS_00044	3.4e-155	554.3	Lactobacillaceae				ko:K03284					ko00000,ko02000	1.A.35.1,1.A.35.3			Bacteria	1TPI8@1239,3F6FH@33958,4HK15@91061,COG0598@1,COG0598@2	NA|NA|NA	P	CorA-like Mg2+ transporter protein
LOGLDDBF_01492	748671.LCRIS_00049	6.5e-12	75.5	Lactobacillaceae	tetP			ko:K02355					ko00000,ko03012,ko03029				Bacteria	1TPQH@1239,3F4B4@33958,4HAS9@91061,COG0480@1,COG0480@2	NA|NA|NA	J	elongation factor G
LOGLDDBF_01502	891391.LAC30SC_08780	3.7e-133	481.5	Lactobacillaceae				ko:K08152					ko00000,ko02000	2.A.1.2			Bacteria	1W01A@1239,3F4S8@33958,4HZ1U@91061,COG0477@1,COG2814@2	NA|NA|NA	EGP	Major facilitator Superfamily
LOGLDDBF_01504	748671.LCRIS_00049	0.0	1203.0	Lactobacillaceae	tetP			ko:K02355					ko00000,ko03012,ko03029				Bacteria	1TPQH@1239,3F4B4@33958,4HAS9@91061,COG0480@1,COG0480@2	NA|NA|NA	J	elongation factor G
LOGLDDBF_01506	1122997.AUDD01000027_gene1925	4.6e-17	95.9	Actinobacteria				ko:K18640					ko00000,ko04812				Bacteria	28K0V@1,2IBA3@201174,2Z9QQ@2	NA|NA|NA
LOGLDDBF_01508	585524.HMPREF0493_0007	6.4e-260	903.7	Lactobacillaceae	ponA	GO:0005575,GO:0005576	2.4.1.129,3.4.16.4	ko:K05365,ko:K05366,ko:K12555,ko:K21464	ko00550,ko01100,ko01501,map00550,map01100,map01501		R04519	RC00005,RC00049	ko00000,ko00001,ko01000,ko01003,ko01011		GT51		Bacteria	1TPM5@1239,3F424@33958,4H9SA@91061,COG0744@1,COG0744@2	NA|NA|NA	M	penicillin-binding protein 1A
LOGLDDBF_01509	1033837.WANG_p1172	8e-38	164.9	Lactobacillaceae				ko:K21471					ko00000,ko01000,ko01002,ko01011				Bacteria	1VW67@1239,3F41W@33958,4HWSY@91061,COG0791@1,COG0791@2	NA|NA|NA	M	CHAP domain
LOGLDDBF_01514	1423754.BALY01000048_gene1062	1.1e-11	76.6	Lactobacillaceae													Bacteria	1U62V@1239,29P3I@1,30A1R@2,3F6WM@33958,4IFS0@91061	NA|NA|NA
LOGLDDBF_01515	1033837.WANG_1847	8.5e-16	92.0	Lactobacillaceae													Bacteria	1U56A@1239,2DKI3@1,309IT@2,3F4WY@33958,4IEXK@91061	NA|NA|NA	S	SLAP domain
LOGLDDBF_01516	428127.EUBDOL_00503	3.1e-10	70.5	Erysipelotrichia													Bacteria	1TP9A@1239,3VPEQ@526524,COG3344@1,COG3344@2	NA|NA|NA	L	Psort location Cytoplasmic, score
LOGLDDBF_01517	748671.LCRIS_00926	6.8e-89	333.2	Lactobacillaceae													Bacteria	1TP9A@1239,3F4TJ@33958,4H9NW@91061,COG3344@1,COG3344@2	NA|NA|NA	L	PFAM RNA-directed DNA polymerase (Reverse transcriptase)
LOGLDDBF_01519	748671.LCRIS_00928	7.7e-227	792.7	Lactobacillaceae	ribBA	GO:0003674,GO:0003824,GO:0003933,GO:0003935,GO:0006766,GO:0006767,GO:0006771,GO:0006807,GO:0008150,GO:0008152,GO:0008686,GO:0009058,GO:0009110,GO:0009231,GO:0009987,GO:0016787,GO:0016810,GO:0016814,GO:0016829,GO:0016830,GO:0017144,GO:0018130,GO:0019238,GO:0034641,GO:0042364,GO:0042726,GO:0042727,GO:0044237,GO:0044249,GO:0044271,GO:0044281,GO:0044283,GO:0046483,GO:0071704,GO:1901360,GO:1901362,GO:1901564,GO:1901566,GO:1901576	3.5.4.25,4.1.99.12	ko:K02858,ko:K14652	ko00740,ko00790,ko01100,ko01110,map00740,map00790,map01100,map01110	M00125,M00840	R00425,R07281	RC00293,RC01792,RC01815,RC02504	ko00000,ko00001,ko00002,ko01000			iHN637.CLJU_RS10830,iSB619.SA_RS08945	Bacteria	1TPH9@1239,3F4EB@33958,4H9PW@91061,COG0108@1,COG0108@2,COG0807@1,COG0807@2	NA|NA|NA	H	Catalyzes the conversion of GTP to 2,5-diamino-6- ribosylamino-4(3H)-pyrimidinone 5'-phosphate (DARP), formate and pyrophosphate
LOGLDDBF_01524	257314.LJ_1134	7.4e-49	200.7	Lactobacillaceae													Bacteria	1VEU1@1239,3F6RU@33958,4HPJK@91061,COG3212@1,COG3212@2	NA|NA|NA	S	Peptidase propeptide and YPEB domain
LOGLDDBF_01525	908339.HMPREF9265_1577	5.3e-33	146.7	Lactobacillaceae	adh		1.1.1.1,1.1.1.14	ko:K00001,ko:K00008	ko00010,ko00040,ko00051,ko00071,ko00350,ko00625,ko00626,ko00830,ko00980,ko00982,ko01100,ko01110,ko01120,ko01130,ko01220,map00010,map00040,map00051,map00071,map00350,map00625,map00626,map00830,map00980,map00982,map01100,map01110,map01120,map01130,map01220	M00014	R00623,R00754,R00875,R01896,R02124,R04805,R04880,R05233,R05234,R06917,R06927,R07105,R08281,R08306,R08310	RC00050,RC00085,RC00087,RC00088,RC00099,RC00102,RC00116,RC00649,RC01734,RC02273	ko00000,ko00001,ko00002,ko01000				Bacteria	1TPIW@1239,3F42F@33958,4HB2G@91061,COG1063@1,COG1063@2	NA|NA|NA	E	alcohol dehydrogenase
LOGLDDBF_01530	748671.LCRIS_01478	0.0	1079.3	Lactobacillaceae	oppA			ko:K15580	ko01501,ko02010,ko02024,map01501,map02010,map02024	M00439			ko00000,ko00001,ko00002,ko02000	3.A.1.5.1,3.A.1.5.18,3.A.1.5.19,3.A.1.5.25			Bacteria	1TNYQ@1239,3F5SJ@33958,4HAMK@91061,COG4166@1,COG4166@2	NA|NA|NA	E	ABC transporter
LOGLDDBF_01536	748671.LCRIS_01203	1.9e-175	621.7	Lactobacillaceae	phoH	GO:0005575,GO:0005623,GO:0005886,GO:0016020,GO:0044464,GO:0071944		ko:K06217					ko00000				Bacteria	1TP35@1239,3F4E7@33958,4HBD5@91061,COG1702@1,COG1702@2	NA|NA|NA	T	phosphate starvation-inducible protein PhoH
LOGLDDBF_01552	326425.lhe_0185	1.1e-99	370.5	Lactobacillaceae		GO:0005575,GO:0005623,GO:0030115,GO:0030312,GO:0044464,GO:0071944											Bacteria	1U572@1239,2DHS4@1,300QQ@2,3F4ZW@33958,4IEYM@91061	NA|NA|NA	S	SLAP domain
LOGLDDBF_01553	748671.LCRIS_00173	4.6e-43	180.3	Lactobacillaceae													Bacteria	1U8EN@1239,29QPJ@1,30BP9@2,3FAWE@33958,4IICH@91061	NA|NA|NA
LOGLDDBF_01557	1423748.BALB01000008_gene921	1.8e-120	439.5	Lactobacillaceae		GO:0005575,GO:0005623,GO:0030115,GO:0030312,GO:0044464,GO:0071944											Bacteria	1U572@1239,2DHS4@1,300QQ@2,3F4ZW@33958,4IEYM@91061	NA|NA|NA	S	SLAP domain
LOGLDDBF_01572	748671.LCRIS_01707	8.4e-125	453.0	Lactobacillaceae													Bacteria	1U591@1239,29NN1@1,309JZ@2,3F57G@33958,4IF0C@91061	NA|NA|NA
LOGLDDBF_01573	748671.LCRIS_01706	2.6e-241	840.9	Lactobacillaceae													Bacteria	1V6D3@1239,3F4ZG@33958,4IPQE@91061,COG4640@1,COG4640@2	NA|NA|NA	S	response to antibiotic
LOGLDDBF_01579	1423754.BALY01000006_gene1349	3.9e-65	254.2	Lactobacillaceae													Bacteria	1VSYU@1239,3F4J2@33958,4HU15@91061,COG4814@1,COG4814@2	NA|NA|NA	S	Alpha beta hydrolase
LOGLDDBF_01599	1033837.WANG_1681	2.3e-140	505.0	Lactobacillaceae													Bacteria	1UZVA@1239,3F4KP@33958,4HH09@91061,COG3039@1,COG3039@2	NA|NA|NA	L	An automated process has identified a potential problem with this gene model
LOGLDDBF_01610	748671.LCRIS_00282	0.0	1196.4	Lactobacillaceae	ftsH	GO:0003674,GO:0003824,GO:0004176,GO:0005575,GO:0005623,GO:0006508,GO:0006807,GO:0008150,GO:0008152,GO:0008233,GO:0008237,GO:0009056,GO:0009057,GO:0016462,GO:0016787,GO:0016817,GO:0016818,GO:0016887,GO:0017111,GO:0019538,GO:0030163,GO:0030428,GO:0032502,GO:0042623,GO:0043170,GO:0043934,GO:0044238,GO:0044464,GO:0070011,GO:0071704,GO:0140096,GO:1901564,GO:1901565,GO:1901575		ko:K03798		M00742			ko00000,ko00002,ko01000,ko01002,ko03110				Bacteria	1TPTV@1239,3F49Z@33958,4HAJB@91061,COG0465@1,COG0465@2	NA|NA|NA	O	Acts as a processive, ATP-dependent zinc metallopeptidase for both cytoplasmic and membrane proteins. Plays a role in the quality control of integral membrane proteins
LOGLDDBF_01611	748671.LCRIS_00283	1.3e-165	589.0	Lactobacillaceae	hslO	GO:0003674,GO:0005488,GO:0005515,GO:0005575,GO:0005622,GO:0005623,GO:0005737,GO:0005829,GO:0006457,GO:0006950,GO:0006979,GO:0008150,GO:0008270,GO:0009266,GO:0009408,GO:0009628,GO:0009987,GO:0031647,GO:0036506,GO:0042026,GO:0042802,GO:0043167,GO:0043169,GO:0044183,GO:0044424,GO:0044444,GO:0044464,GO:0046872,GO:0046914,GO:0050896,GO:0065007,GO:0065008		ko:K04083					ko00000,ko03110				Bacteria	1TRCH@1239,3F42B@33958,4HAFR@91061,COG1281@1,COG1281@2	NA|NA|NA	O	Redox regulated molecular chaperone. Protects both thermally unfolding and oxidatively damaged proteins from irreversible aggregation. Plays an important role in the bacterial defense system toward oxidative stress
LOGLDDBF_01614	1423748.BALB01000002_gene338	2.4e-83	314.7	Lactobacillaceae													Bacteria	1V2BC@1239,3F5IV@33958,4I1ES@91061,COG0454@1,COG0456@2	NA|NA|NA	K	FR47-like protein
LOGLDDBF_01618	748671.LCRIS_00289	4.5e-70	270.4	Lactobacillaceae	yebR		1.8.4.14	ko:K08968	ko00270,map00270		R02025	RC00639	ko00000,ko00001,ko01000				Bacteria	1V6GQ@1239,3F6NT@33958,4HH7X@91061,COG1956@1,COG1956@2	NA|NA|NA	T	GAF domain-containing protein
LOGLDDBF_01620	1423754.BALY01000012_gene245	7.9e-13	79.3	Lactobacillaceae													Bacteria	1TSV2@1239,3F6JX@33958,4HCPK@91061,COG1802@1,COG1802@2	NA|NA|NA	K	FCD
LOGLDDBF_01625	865861.AZSU01000002_gene2455	1.9e-115	422.9	Clostridiaceae													Bacteria	1TT8V@1239,24BFH@186801,36I9T@31979,COG2801@1,COG2801@2	NA|NA|NA	L	PFAM Integrase catalytic
LOGLDDBF_01626	748671.LCRIS_01378	3.5e-285	986.9	Lactobacillaceae	lsa			ko:K06158,ko:K19350	ko02010,map02010				ko00000,ko00001,ko01504,ko02000,ko03012	3.A.1.121			Bacteria	1TNYS@1239,3F53D@33958,4HBFK@91061,COG0488@1,COG0488@2	NA|NA|NA	S	ABC transporter
LOGLDDBF_01627	748671.LCRIS_01379	4e-44	183.7	Lactobacillaceae													Bacteria	1VNIV@1239,2CE9Z@1,33CNB@2,3F7UX@33958,4HRR9@91061	NA|NA|NA
LOGLDDBF_01629	748671.LCRIS_01381	6.5e-154	550.1	Lactobacillaceae	sdaAA		4.3.1.17	ko:K01752	ko00260,ko00270,ko01100,ko01110,ko01130,ko01200,ko01230,map00260,map00270,map01100,map01110,map01130,map01200,map01230		R00220,R00590	RC00331,RC02600	ko00000,ko00001,ko01000				Bacteria	1TP79@1239,3F3X8@33958,4HAI1@91061,COG1760@1,COG1760@2	NA|NA|NA	E	L-serine dehydratase, iron-sulfur-dependent, alpha subunit
LOGLDDBF_01634	557436.Lreu_1124	5.4e-11	75.1	Lactobacillaceae													Bacteria	1U8BS@1239,29QMX@1,30BMI@2,3FAT8@33958,4II9R@91061	NA|NA|NA
LOGLDDBF_01635	1423748.BALB01000015_gene1403	6.8e-45	186.4	Lactobacillaceae	galU		2.7.7.9	ko:K00963	ko00040,ko00052,ko00500,ko00520,ko01100,ko01130,map00040,map00052,map00500,map00520,map01100,map01130	M00129,M00361,M00362,M00549	R00289	RC00002	ko00000,ko00001,ko00002,ko01000				Bacteria	1TQ24@1239,3F45A@33958,4HATY@91061,COG1210@1,COG1210@2	NA|NA|NA	M	UTP-glucose-1-phosphate uridylyltransferase
LOGLDDBF_01638	557436.Lreu_1045	7.9e-24	118.2	Lactobacillaceae													Bacteria	1U8FJ@1239,29QQ3@1,30BPU@2,3FAXF@33958,4IIDF@91061	NA|NA|NA
LOGLDDBF_01641	748671.LCRIS_01985	2.2e-282	977.6	Lactobacillaceae	xylG		3.6.3.17	ko:K02056,ko:K06400		M00221			ko00000,ko00002,ko01000,ko02000	3.A.1.2			Bacteria	1UYQA@1239,3F50N@33958,4HVSH@91061,COG3845@1,COG3845@2	NA|NA|NA	S	ABC transporter
LOGLDDBF_01653	525365.HMPREF0548_0329	3.4e-112	411.8	Lactobacillaceae	ltrA												Bacteria	1VAA8@1239,3F523@33958,4HMPC@91061,COG4292@1,COG4292@2	NA|NA|NA	S	Bacterial low temperature requirement A protein (LtrA)
LOGLDDBF_01654	748671.LCRIS_00940	1.3e-119	435.6	Lactobacillaceae			3.6.1.55	ko:K03574					ko00000,ko01000,ko03400				Bacteria	1U7WX@1239,3F4BS@33958,4HHQT@91061,COG1051@1,COG1051@2	NA|NA|NA	F	NUDIX domain
LOGLDDBF_01655	748671.LCRIS_00941	4e-243	847.0	Lactobacillaceae	brnQ	GO:0003333,GO:0003674,GO:0005215,GO:0005304,GO:0005342,GO:0005575,GO:0005623,GO:0005886,GO:0006810,GO:0006811,GO:0006812,GO:0006820,GO:0006855,GO:0006865,GO:0008150,GO:0008324,GO:0008509,GO:0008514,GO:0015075,GO:0015171,GO:0015175,GO:0015179,GO:0015188,GO:0015190,GO:0015238,GO:0015318,GO:0015658,GO:0015711,GO:0015803,GO:0015804,GO:0015807,GO:0015818,GO:0015820,GO:0015829,GO:0015849,GO:0015893,GO:0016020,GO:0022857,GO:0034220,GO:0042221,GO:0042493,GO:0044464,GO:0046942,GO:0046943,GO:0050896,GO:0051179,GO:0051234,GO:0055085,GO:0071702,GO:0071705,GO:0071944,GO:0098655,GO:0098656,GO:1902475,GO:1903785,GO:1903825,GO:1905039		ko:K03311					ko00000	2.A.26			Bacteria	1TQIS@1239,3F3KC@33958,4HAKA@91061,COG1114@1,COG1114@2	NA|NA|NA	U	Component of the transport system for branched-chain amino acids
LOGLDDBF_01657	324831.LGAS_0952	4.1e-65	253.8	Lactobacillaceae													Bacteria	1V707@1239,3F673@33958,4IFCB@91061,COG1733@1,COG1733@2	NA|NA|NA	K	HxlR family
LOGLDDBF_01658	324831.LGAS_0953	6.6e-47	193.0	Lactobacillaceae													Bacteria	1VAN9@1239,2CTS0@1,32SU1@2,3F75U@33958,4IFW5@91061	NA|NA|NA
LOGLDDBF_01659	324831.LGAS_0954	2.4e-212	744.6	Lactobacillaceae			4.2.1.6,5.1.2.2	ko:K01684,ko:K01781	ko00052,ko00627,ko01100,ko01120,map00052,map00627,map01100,map01120	M00552	R03033,R03791,R04161	RC00543,RC00998	ko00000,ko00001,ko00002,ko01000				Bacteria	1TS0S@1239,3F5KM@33958,4HC1G@91061,COG4948@1,COG4948@2	NA|NA|NA	M	Mandelate racemase muconate lactonizing enzyme
LOGLDDBF_01660	748671.LCRIS_00943	7.4e-62	243.0	Lactobacillaceae	tpx		1.11.1.15	ko:K11065					ko00000,ko01000				Bacteria	1V474@1239,3F5VY@33958,4HFMW@91061,COG2077@1,COG2077@2	NA|NA|NA	O	Thiol-specific peroxidase that catalyzes the reduction of hydrogen peroxide and organic hydroperoxides to water and alcohols, respectively. Plays a role in cell protection against oxidative stress by detoxifying peroxides
LOGLDDBF_01661	324831.LGAS_0980	2.1e-07	60.8	Lactobacillaceae													Bacteria	1W1VM@1239,2DDF3@1,2ZHT9@2,3F81B@33958,4I0YY@91061	NA|NA|NA	S	Protein of unknown function (DUF3021)
LOGLDDBF_01662	1423758.BN55_00790	1.9e-71	275.0	Lactobacillaceae	yphH												Bacteria	1TRVH@1239,3F6JT@33958,4HGCZ@91061,COG1917@1,COG1917@2	NA|NA|NA	S	Cupin domain
LOGLDDBF_01664	1400520.LFAB_05815	8.8e-82	311.2	Lactobacillaceae													Bacteria	1VTTD@1239,3F4G7@33958,4HUVZ@91061,COG1807@1,COG1807@2	NA|NA|NA	M	4-amino-4-deoxy-L-arabinose transferase and related glycosyltransferases of PMT family
LOGLDDBF_01665	272621.LBA1413	1.8e-76	293.1	Lactobacillaceae			2.7.7.65	ko:K20955	ko05111,map05111				ko00000,ko00001,ko01000				Bacteria	1V9Y7@1239,3FC2R@33958,4HQBN@91061,COG2199@1,COG3706@2	NA|NA|NA	T	GGDEF domain
LOGLDDBF_01667	203123.OEOE_1474	2.1e-116	426.0	Leuconostocaceae	ica2			ko:K11936	ko02026,map02026				ko00000,ko00001,ko01000,ko01003,ko02000	4.D.1.1.2,4.D.1.1.3	GT2		Bacteria	1TR2P@1239,4AX5C@81850,4HAQN@91061,COG1215@1,COG1215@2	NA|NA|NA	M	Glycosyl transferase family group 2
LOGLDDBF_01671	748671.LCRIS_00731	1.8e-297	1027.7	Lactobacillaceae			3.2.1.86	ko:K01223	ko00010,ko00500,map00010,map00500		R00839,R05133,R05134	RC00049,RC00171,RC00714	ko00000,ko00001,ko01000		GT1		Bacteria	1TP19@1239,3F3PQ@33958,4HA1W@91061,COG2723@1,COG2723@2	NA|NA|NA	G	Belongs to the glycosyl hydrolase 1 family
LOGLDDBF_01673	748671.LCRIS_00729	1.4e-142	512.3	Lactobacillaceae	licT			ko:K02538,ko:K03488					ko00000,ko03000				Bacteria	1TT5A@1239,3F4SJ@33958,4HC5Y@91061,COG3711@1,COG3711@2	NA|NA|NA	K	CAT RNA binding domain
LOGLDDBF_01696	748671.LCRIS_00707	1.1e-189	669.1	Lactobacillaceae	gap	GO:0000166,GO:0003674,GO:0003824,GO:0004365,GO:0005488,GO:0005515,GO:0005575,GO:0005622,GO:0005623,GO:0005737,GO:0006139,GO:0006725,GO:0006732,GO:0006733,GO:0006734,GO:0006735,GO:0006753,GO:0006793,GO:0006796,GO:0006807,GO:0008150,GO:0008152,GO:0009117,GO:0009986,GO:0009987,GO:0016491,GO:0016620,GO:0016903,GO:0019362,GO:0019637,GO:0019674,GO:0022610,GO:0034641,GO:0036094,GO:0043891,GO:0044237,GO:0044238,GO:0044281,GO:0044403,GO:0044406,GO:0044419,GO:0044424,GO:0044464,GO:0044650,GO:0046483,GO:0046496,GO:0048037,GO:0050662,GO:0051186,GO:0051287,GO:0051704,GO:0055086,GO:0055114,GO:0071704,GO:0072524,GO:0097159,GO:0140030,GO:0140032,GO:1901265,GO:1901360,GO:1901363,GO:1901564	1.2.1.12	ko:K00134	ko00010,ko00710,ko01100,ko01110,ko01120,ko01130,ko01200,ko01230,ko04066,ko05010,map00010,map00710,map01100,map01110,map01120,map01130,map01200,map01230,map04066,map05010	M00001,M00002,M00003,M00165,M00166,M00308,M00552	R01061	RC00149	ko00000,ko00001,ko00002,ko01000,ko04131,ko04147			iJR904.b1416,iJR904.b1417	Bacteria	1TNYU@1239,3F3JS@33958,4H9NS@91061,COG0057@1,COG0057@2	NA|NA|NA	G	Belongs to the glyceraldehyde-3-phosphate dehydrogenase family
LOGLDDBF_01697	748671.LCRIS_00706	4.3e-189	667.2	Lactobacillaceae	cggR			ko:K05311					ko00000,ko03000				Bacteria	1TP62@1239,3F53Y@33958,4HAE6@91061,COG2390@1,COG2390@2	NA|NA|NA	K	Putative sugar-binding domain
LOGLDDBF_01699	748671.LCRIS_00705	2e-288	997.7	Lactobacillaceae													Bacteria	1W1FZ@1239,2FIUN@1,34AK2@2,3F4QI@33958,4HYXZ@91061	NA|NA|NA
LOGLDDBF_01702	324831.LGAS_0980	1.7e-32	145.6	Lactobacillaceae													Bacteria	1W1VM@1239,2DDF3@1,2ZHT9@2,3F81B@33958,4I0YY@91061	NA|NA|NA	S	Protein of unknown function (DUF3021)
LOGLDDBF_01703	272621.LBA0248	4.3e-45	187.6	Lactobacillaceae													Bacteria	1W04J@1239,3F6TA@33958,4HRMI@91061,COG3279@1,COG3279@2	NA|NA|NA	K	LytTr DNA-binding domain
LOGLDDBF_01704	349123.Lreu23DRAFT_4332	8e-93	347.1	Lactobacillaceae	cylB			ko:K11051	ko02010,map02010	M00298			ko00000,ko00001,ko00002,ko02000	3.A.1.130			Bacteria	1TSH0@1239,3F6AK@33958,4HFNX@91061,COG0842@1,COG0842@2	NA|NA|NA	V	ABC-2 type transporter
LOGLDDBF_01705	257314.LJ_0245	8e-117	426.8	Lactobacillaceae	cylA			ko:K01990,ko:K11050	ko02010,map02010	M00254,M00298			ko00000,ko00001,ko00002,ko02000	3.A.1,3.A.1.130			Bacteria	1TPMQ@1239,3FBEB@33958,4IPQJ@91061,COG1131@1,COG1131@2	NA|NA|NA	V	ABC transporter
LOGLDDBF_01706	748671.LCRIS_00702	7e-77	293.1	Lactobacillaceae													Bacteria	1VDPP@1239,3F6MS@33958,4HPJY@91061,COG0789@1,COG0789@2	NA|NA|NA	K	MerR HTH family regulatory protein
LOGLDDBF_01707	748671.LCRIS_00701	3.1e-262	910.6	Lactobacillaceae	lmrB												Bacteria	1TPRN@1239,3F4A2@33958,4H9VV@91061,COG0477@1,COG2814@2	NA|NA|NA	EGP	Major facilitator Superfamily
LOGLDDBF_01713	1206110.L0P6E9_9CAUD	3.1e-156	558.1	Myoviridae		GO:0005575,GO:0019012											Viruses	4QB5I@10239,4QI9F@10662,4QPQ9@28883,4QUT2@35237	NA|NA|NA	S	Type III restriction enzyme, res subunit
LOGLDDBF_01714	1206110.L0P6Z6_9CAUD	4.1e-169	600.9	Myoviridae													Viruses	4QATB@10239,4QHYE@10662,4QPGA@28883,4QVUZ@35237	NA|NA|NA	S	Domain of unknown function (DUF3440)
LOGLDDBF_01715	1206110.L0P6I1_9CAUD	2.1e-89	335.1	Myoviridae													Viruses	4QBNM@10239,4QII1@10662,4QPQ9@28883,4QUT2@35237	NA|NA|NA	S	N-methyltransferase activity
LOGLDDBF_01721	748671.LCRIS_01646	2.5e-259	901.0	Lactobacillaceae	qacA												Bacteria	1VSW8@1239,3F4AW@33958,4HUQC@91061,COG0477@1,COG2814@2	NA|NA|NA	EGP	Major facilitator Superfamily
LOGLDDBF_01722	748671.LCRIS_01645	0.0	1263.8	Lactobacillaceae	sacX	GO:0003674,GO:0003824,GO:0005215,GO:0005575,GO:0005623,GO:0005886,GO:0006810,GO:0008150,GO:0008643,GO:0009401,GO:0015144,GO:0016020,GO:0016740,GO:0016772,GO:0016773,GO:0022804,GO:0022857,GO:0034219,GO:0044464,GO:0051179,GO:0051234,GO:0055085,GO:0071702,GO:0071944,GO:0090563,GO:0090588	2.7.1.208,2.7.1.211	ko:K02749,ko:K02750,ko:K02755,ko:K02756,ko:K02757,ko:K02808,ko:K02809,ko:K02810	ko00500,ko02060,map00500,map02060	M00268,M00269,M00271	R00811,R04111	RC00017,RC03206	ko00000,ko00001,ko00002,ko01000,ko02000	4.A.1.1.10,4.A.1.1.16,4.A.1.1.4,4.A.1.1.8,4.A.1.2.1,4.A.1.2.10,4.A.1.2.11,4.A.1.2.12,4.A.1.2.2,4.A.1.2.5,4.A.1.2.6,4.A.1.2.9			Bacteria	1TP5X@1239,3F458@33958,4HA0I@91061,COG1263@1,COG1263@2,COG1264@1,COG1264@2,COG2190@1,COG2190@2	NA|NA|NA	G	phosphotransferase system
LOGLDDBF_01723	748671.LCRIS_01644	2.2e-141	508.4	Lactobacillaceae	murQ		4.2.1.126	ko:K07106	ko00520,ko01100,map00520,map01100		R08555	RC00397,RC00746	ko00000,ko00001,ko01000				Bacteria	1TPSF@1239,3F4T1@33958,4HBWP@91061,COG2103@1,COG2103@2	NA|NA|NA	G	Specifically catalyzes the cleavage of the D-lactyl ether substituent of MurNAc 6-phosphate, producing GlcNAc 6- phosphate and D-lactate
LOGLDDBF_01724	945021.TEH_24400	1.4e-183	649.8	Enterococcaceae	yfeW	GO:0003674,GO:0003824,GO:0004180,GO:0004185,GO:0005488,GO:0005575,GO:0005623,GO:0005886,GO:0006508,GO:0006807,GO:0008144,GO:0008150,GO:0008152,GO:0008233,GO:0008236,GO:0008238,GO:0008658,GO:0009002,GO:0016020,GO:0016787,GO:0017171,GO:0019538,GO:0031224,GO:0031226,GO:0031406,GO:0033218,GO:0033293,GO:0036094,GO:0043167,GO:0043168,GO:0043170,GO:0043177,GO:0044238,GO:0044425,GO:0044459,GO:0044464,GO:0070008,GO:0070011,GO:0071704,GO:0071944,GO:0097159,GO:0140096,GO:1901363,GO:1901564,GO:1901681	3.4.16.4	ko:K21469	ko00550,map00550				ko00000,ko00001,ko01000,ko01002,ko01011				Bacteria	1U828@1239,4B6QZ@81852,4HA0Q@91061,COG1680@1,COG1680@2	NA|NA|NA	V	Beta-lactamase
LOGLDDBF_01726	748671.LCRIS_01642	9.9e-144	516.2	Lactobacillaceae	ybbH_2			ko:K03481					ko00000,ko03000				Bacteria	1TR0N@1239,3F42G@33958,4HB9E@91061,COG1737@1,COG1737@2	NA|NA|NA	K	rpiR family
LOGLDDBF_01727	748671.LCRIS_00512	7.7e-300	1035.8	Lactobacillaceae													Bacteria	1TQQ9@1239,3F4M8@33958,4H9KK@91061,COG3666@1,COG3666@2	NA|NA|NA	L	Transposase
LOGLDDBF_01728	748671.LCRIS_01641	9.1e-23	112.1	Lactobacillaceae	cydA	GO:0003674,GO:0003824,GO:0005488,GO:0005575,GO:0005623,GO:0005886,GO:0005887,GO:0006091,GO:0008150,GO:0008152,GO:0009055,GO:0009060,GO:0009987,GO:0015980,GO:0016020,GO:0016021,GO:0016491,GO:0016679,GO:0016682,GO:0019646,GO:0020037,GO:0022900,GO:0022904,GO:0031224,GO:0031226,GO:0032991,GO:0044237,GO:0044425,GO:0044459,GO:0044464,GO:0045333,GO:0046906,GO:0048037,GO:0055114,GO:0070069,GO:0071944,GO:0097159,GO:1901363	1.10.3.14	ko:K00425	ko00190,ko01100,ko02020,map00190,map01100,map02020	M00153	R11325	RC00061	ko00000,ko00001,ko00002,ko01000	3.D.4.3		iPC815.YPO1117,iSBO_1134.SBO_2253,iSFxv_1172.SFxv_0621,iS_1188.S0577,iSbBS512_1146.SbBS512_E2337	Bacteria	1TRH4@1239,3F4MJ@33958,4HA19@91061,COG1271@1,COG1271@2	NA|NA|NA	C	ubiquinol oxidase
LOGLDDBF_01730	748671.LCRIS_00225	1.1e-306	1058.5	Lactobacillaceae													Bacteria	1U56A@1239,2DKI3@1,309IT@2,3F4WY@33958,4IEXK@91061	NA|NA|NA	S	SLAP domain
LOGLDDBF_01732	1423767.BALU01000004_gene1331	2e-290	1004.2	Lactobacillaceae	celA		3.2.1.86	ko:K01223	ko00010,ko00500,map00010,map00500		R00839,R05133,R05134	RC00049,RC00171,RC00714	ko00000,ko00001,ko01000		GT1		Bacteria	1TP19@1239,3F3PQ@33958,4HA1W@91061,COG2723@1,COG2723@2	NA|NA|NA	G	Belongs to the glycosyl hydrolase 1 family
LOGLDDBF_01733	1423767.BALU01000004_gene1330	7e-130	469.9	Lactobacillaceae													Bacteria	1V5JY@1239,3FC4E@33958,4HI0D@91061,COG1737@1,COG1737@2	NA|NA|NA	K	Helix-turn-helix domain, rpiR family
LOGLDDBF_01734	891391.LAC30SC_01090	2.4e-240	837.8	Lactobacillaceae				ko:K02761	ko00500,ko02060,map00500,map02060	M00275	R11170,R11172	RC00017,RC03206	ko00000,ko00001,ko00002,ko02000	4.A.3.2			Bacteria	1TP8D@1239,3FC72@33958,4H9PM@91061,COG1455@1,COG1455@2	NA|NA|NA	U	The phosphoenolpyruvate-dependent sugar phosphotransferase system (PTS), a major carbohydrate active - transport system, catalyzes the phosphorylation of incoming sugar substrates concomitant with their translocation across the cell membrane
LOGLDDBF_01735	891391.LAC30SC_01095	5.6e-169	600.1	Lactobacillaceae													Bacteria	1TRQ7@1239,3F3ZI@33958,4HE30@91061,COG1940@1,COG1940@2	NA|NA|NA	GK	ROK family
LOGLDDBF_01736	1423767.BALU01000004_gene1327	9.8e-42	175.6	Lactobacillaceae													Bacteria	1U6GK@1239,29PEC@1,30ACI@2,3F7VQ@33958,4IG8S@91061	NA|NA|NA
LOGLDDBF_01737	748671.LCRIS_00229	6.7e-267	926.0	Lactobacillaceae	ywfO	GO:0003674,GO:0003824,GO:0006139,GO:0006163,GO:0006195,GO:0006203,GO:0006725,GO:0006753,GO:0006793,GO:0006796,GO:0006807,GO:0008150,GO:0008152,GO:0008832,GO:0009056,GO:0009058,GO:0009117,GO:0009141,GO:0009143,GO:0009144,GO:0009146,GO:0009151,GO:0009155,GO:0009166,GO:0009200,GO:0009204,GO:0009215,GO:0009217,GO:0009262,GO:0009264,GO:0009394,GO:0009987,GO:0016787,GO:0016788,GO:0016793,GO:0018130,GO:0019438,GO:0019439,GO:0019637,GO:0019692,GO:0034404,GO:0034641,GO:0034654,GO:0034655,GO:0042578,GO:0044237,GO:0044238,GO:0044248,GO:0044249,GO:0044270,GO:0044271,GO:0044281,GO:0044283,GO:0046070,GO:0046386,GO:0046434,GO:0046483,GO:0046700,GO:0055086,GO:0071704,GO:0072521,GO:0072523,GO:1901135,GO:1901136,GO:1901292,GO:1901360,GO:1901361,GO:1901362,GO:1901564,GO:1901565,GO:1901575,GO:1901576		ko:K06885					ko00000				Bacteria	1TPVB@1239,3FC99@33958,4IQRC@91061,COG1078@1,COG1078@2	NA|NA|NA	S	Metal dependent phosphohydrolases with conserved 'HD' motif.
LOGLDDBF_01740	748671.LCRIS_00232	5.8e-310	1069.3	Lactobacillaceae	pyrG	GO:0005575,GO:0005623,GO:0005886,GO:0008150,GO:0016020,GO:0040007,GO:0044464,GO:0071944	6.3.4.2	ko:K01937	ko00240,ko01100,map00240,map01100	M00052	R00571,R00573	RC00010,RC00074	ko00000,ko00001,ko00002,ko01000			iHN637.CLJU_RS01075,iNJ661.Rv1699	Bacteria	1TP34@1239,3F42X@33958,4H9X6@91061,COG0504@1,COG0504@2	NA|NA|NA	F	Catalyzes the ATP-dependent amination of UTP to CTP with either L-glutamine or ammonia as the source of nitrogen. Regulates intracellular CTP levels through interactions with the four ribonucleotide triphosphates
LOGLDDBF_01742	748671.LCRIS_00234	3.6e-80	304.3	Lactobacillaceae													Bacteria	1V5SA@1239,3FBU8@33958,4ISZX@91061,COG0454@1,COG0456@2	NA|NA|NA	K	acetyltransferase
LOGLDDBF_01743	1235792.C808_04430	2.2e-47	195.3	unclassified Lachnospiraceae	adk		2.7.4.3	ko:K00939	ko00230,ko00730,ko01100,ko01110,ko01130,map00230,map00730,map01100,map01110,map01130	M00049	R00127,R01547,R11319	RC00002	ko00000,ko00001,ko00002,ko01000,ko04147				Bacteria	1V7AW@1239,24JHB@186801,27NHR@186928,COG0563@1,COG0563@2	NA|NA|NA	F	AAA domain
LOGLDDBF_01769	748671.LCRIS_01162	5.2e-217	760.0	Lactobacillaceae	rlmL	GO:0000154,GO:0001510,GO:0003674,GO:0003824,GO:0005575,GO:0005622,GO:0005623,GO:0005737,GO:0005829,GO:0006139,GO:0006364,GO:0006396,GO:0006399,GO:0006400,GO:0006725,GO:0006807,GO:0008033,GO:0008150,GO:0008152,GO:0008168,GO:0008170,GO:0008173,GO:0008175,GO:0008649,GO:0008757,GO:0008990,GO:0009451,GO:0009987,GO:0010467,GO:0016070,GO:0016072,GO:0016423,GO:0016435,GO:0016740,GO:0016741,GO:0022613,GO:0030488,GO:0031167,GO:0032259,GO:0034470,GO:0034641,GO:0034660,GO:0036265,GO:0042254,GO:0043170,GO:0043412,GO:0043414,GO:0044085,GO:0044237,GO:0044238,GO:0044260,GO:0044424,GO:0044444,GO:0044464,GO:0046483,GO:0070043,GO:0070475,GO:0070476,GO:0071704,GO:0071840,GO:0090304,GO:0140098,GO:0140101,GO:0140102,GO:1901360	2.1.1.173,2.1.1.264	ko:K07444,ko:K12297			R07234	RC00003	ko00000,ko01000,ko03009				Bacteria	1TP0X@1239,3F3NZ@33958,4HBKY@91061,COG0116@1,COG0116@2	NA|NA|NA	L	Belongs to the methyltransferase superfamily
LOGLDDBF_01774	1423748.BALB01000056_gene2087	6.4e-84	316.6	Lactobacillaceae				ko:K07496					ko00000				Bacteria	1TRNY@1239,3F431@33958,4HBKP@91061,COG0675@1,COG0675@2	NA|NA|NA	L	Putative transposase DNA-binding domain
LOGLDDBF_01775	1423767.BALU01000028_gene972	1.9e-83	315.1	Lactobacillaceae													Bacteria	1UZ1U@1239,3F5I9@33958,4HIH3@91061,COG2452@1,COG2452@2	NA|NA|NA	L	Resolvase, N-terminal
LOGLDDBF_01776	405566.lhv_1633	2e-157	561.6	Lactobacillaceae													Bacteria	1U6PC@1239,3F557@33958,4HDA6@91061,COG0308@1,COG0308@2	NA|NA|NA	M	Peptidase family M1 domain
LOGLDDBF_01777	1295642.H839_16038	4.9e-15	87.0	Bacilli													Bacteria	1VKIR@1239,2DRJA@1,33C0M@2,4HR8Z@91061	NA|NA|NA	S	Domain of Unknown Function with PDB structure (DUF3850)
LOGLDDBF_01779	713605.ADHG01000001_gene468	3.8e-12	77.4	Lactobacillaceae													Bacteria	1U6ZT@1239,2BH6Z@1,32B86@2,3F8SG@33958,4IGU4@91061	NA|NA|NA
LOGLDDBF_01780	272621.LBA1405	2.6e-18	98.2	Lactobacillaceae				ko:K07171					ko00000,ko01000,ko02048				Bacteria	1U5ST@1239,3F841@33958,4IEKF@91061,COG2337@1,COG2337@2	NA|NA|NA	T	PemK-like, MazF-like toxin of type II toxin-antitoxin system
LOGLDDBF_01785	748671.LCRIS_00751	7.5e-129	466.5	Lactobacillaceae													Bacteria	1TPZ0@1239,3FC92@33958,4HA7D@91061,COG0745@1,COG0745@2	NA|NA|NA	K	Transcriptional regulatory protein, C terminal
LOGLDDBF_01789	891391.LAC30SC_03765	5.4e-253	879.8	Lactobacillaceae	pgi	GO:0003674,GO:0003824,GO:0004347,GO:0005575,GO:0005622,GO:0005623,GO:0005737,GO:0005975,GO:0005996,GO:0006006,GO:0006082,GO:0006090,GO:0006091,GO:0006094,GO:0006096,GO:0006139,GO:0006163,GO:0006164,GO:0006165,GO:0006725,GO:0006732,GO:0006733,GO:0006753,GO:0006754,GO:0006757,GO:0006793,GO:0006796,GO:0006807,GO:0008150,GO:0008152,GO:0009056,GO:0009058,GO:0009108,GO:0009117,GO:0009123,GO:0009124,GO:0009126,GO:0009127,GO:0009132,GO:0009135,GO:0009141,GO:0009142,GO:0009144,GO:0009145,GO:0009150,GO:0009152,GO:0009156,GO:0009161,GO:0009165,GO:0009166,GO:0009167,GO:0009168,GO:0009179,GO:0009185,GO:0009199,GO:0009201,GO:0009205,GO:0009206,GO:0009259,GO:0009260,GO:0009987,GO:0016051,GO:0016052,GO:0016053,GO:0016310,GO:0016853,GO:0016860,GO:0016861,GO:0017144,GO:0018130,GO:0019318,GO:0019319,GO:0019359,GO:0019362,GO:0019363,GO:0019438,GO:0019439,GO:0019637,GO:0019693,GO:0019752,GO:0032787,GO:0034404,GO:0034641,GO:0034654,GO:0034655,GO:0042866,GO:0043436,GO:0044237,GO:0044238,GO:0044248,GO:0044249,GO:0044270,GO:0044271,GO:0044281,GO:0044283,GO:0044424,GO:0044464,GO:0046031,GO:0046034,GO:0046364,GO:0046390,GO:0046394,GO:0046434,GO:0046483,GO:0046496,GO:0046700,GO:0046939,GO:0051186,GO:0051188,GO:0055086,GO:0071704,GO:0072330,GO:0072521,GO:0072522,GO:0072524,GO:0072525,GO:0090407,GO:1901135,GO:1901137,GO:1901292,GO:1901293,GO:1901360,GO:1901361,GO:1901362,GO:1901564,GO:1901566,GO:1901575,GO:1901576	5.3.1.9	ko:K01810	ko00010,ko00030,ko00500,ko00520,ko01100,ko01110,ko01120,ko01130,ko01200,map00010,map00030,map00500,map00520,map01100,map01110,map01120,map01130,map01200	M00001,M00004,M00114	R02739,R02740,R03321	RC00376,RC00563	ko00000,ko00001,ko00002,ko01000,ko04147			iLJ478.TM1385	Bacteria	1TP29@1239,3F3XK@33958,4H9VI@91061,COG0166@1,COG0166@2	NA|NA|NA	G	Belongs to the GPI family
LOGLDDBF_01790	891391.LAC30SC_03770	6.4e-217	760.0	Lactobacillaceae				ko:K18926		M00715			ko00000,ko00002,ko02000	2.A.1.3.30			Bacteria	1UYQB@1239,3F3NG@33958,4HE3Y@91061,COG0477@1,COG2814@2	NA|NA|NA	EGP	Major facilitator Superfamily
LOGLDDBF_01793	891391.LAC30SC_03550	9.2e-237	825.9	Lactobacillaceae				ko:K07496					ko00000				Bacteria	1TRNY@1239,3F55P@33958,4HBKP@91061,COG0675@1,COG0675@2	NA|NA|NA	L	transposase, IS605 OrfB family
LOGLDDBF_01810	1423767.BALU01000009_gene497	4.2e-24	119.0	Lactobacillaceae													Bacteria	1U6ZR@1239,2DKT9@1,30AQQ@2,3F8SA@33958,4IGU2@91061	NA|NA|NA	S	SLAP domain
LOGLDDBF_01811	1423767.BALU01000009_gene497	1.3e-24	120.6	Lactobacillaceae													Bacteria	1U6ZR@1239,2DKT9@1,30AQQ@2,3F8SA@33958,4IGU2@91061	NA|NA|NA	S	SLAP domain
LOGLDDBF_01813	698737.SLGD_00019	2.3e-131	475.7	Bacilli	sagD			ko:K09136					ko00000,ko03009				Bacteria	1VP3X@1239,4IRGK@91061,COG1944@1,COG1944@2	NA|NA|NA	S	YcaO cyclodehydratase, ATP-ad Mg2+-binding
LOGLDDBF_01814	1140001.I571_03071	6.7e-56	224.6	Enterococcaceae													Bacteria	1U0KB@1239,29K09@1,306XJ@2,4B4XM@81852,4I9ZS@91061	NA|NA|NA
LOGLDDBF_01815	1158612.I580_00525	1.9e-68	266.2	Enterococcaceae	sagB												Bacteria	1UY72@1239,4B4A0@81852,4HNM6@91061,COG0778@1,COG0778@2	NA|NA|NA	C	Nitroreductase family
LOGLDDBF_01816	1140001.I571_03073	4.4e-09	67.4	Enterococcaceae													Bacteria	1U0V4@1239,2BP3U@1,32HUP@2,4B5BM@81852,4IAB4@91061	NA|NA|NA
LOGLDDBF_01817	1034809.SLUG_00400	3.8e-46	191.8	Bacteria				ko:K01990,ko:K01992		M00254			ko00000,ko00002,ko02000	3.A.1			Bacteria	COG0842@1,COG0842@2	NA|NA|NA	V	Transport permease protein
LOGLDDBF_01818	1034809.SLUG_00390	4.3e-62	245.0	Bacilli	yfiL			ko:K01990		M00254			ko00000,ko00002,ko02000	3.A.1			Bacteria	1UJIK@1239,4HHH0@91061,COG1131@1,COG1131@2	NA|NA|NA	V	ABC transporter
LOGLDDBF_01820	326425.lhe_0037	1.6e-219	768.5	Lactobacillaceae				ko:K03733,ko:K04763					ko00000,ko03036				Bacteria	1U59Y@1239,3F5BK@33958,4IF1G@91061,COG0582@1,COG0582@2	NA|NA|NA	L	Belongs to the 'phage' integrase family
LOGLDDBF_01821	326425.lhe_0036	3.9e-26	123.2	Lactobacillaceae													Bacteria	1U6VC@1239,29PP2@1,30AMM@2,3F8JJ@33958,4IGP8@91061	NA|NA|NA
LOGLDDBF_01822	1033837.WANG_1444	6.6e-55	219.9	Lactobacillaceae													Bacteria	1U6XE@1239,29PQQ@1,30ANX@2,3F8NV@33958,4IGRP@91061	NA|NA|NA
LOGLDDBF_01823	326425.lhe_0034	8.7e-145	519.6	Lactobacillaceae													Bacteria	1V478@1239,294J7@1,2ZRYS@2,3F60V@33958,4IJ1U@91061	NA|NA|NA	S	Replication initiation factor
LOGLDDBF_01824	326425.lhe_0033	2.3e-134	485.0	Lactobacillaceae													Bacteria	1TPHE@1239,3F688@33958,4I32F@91061,COG1674@1,COG1674@2	NA|NA|NA	D	Ftsk spoiiie family protein
LOGLDDBF_01825	326425.lhe_0032	5.7e-84	317.0	Lactobacillaceae													Bacteria	1U7S5@1239,29QAB@1,30B9G@2,3FA3K@33958,4IHPH@91061	NA|NA|NA
LOGLDDBF_01826	326425.lhe_0031	1.2e-63	249.2	Lactobacillaceae													Bacteria	1U6I6@1239,29PFJ@1,30ADQ@2,3F7YR@33958,4IGAH@91061	NA|NA|NA
LOGLDDBF_01827	257314.LJ_1755	1.4e-18	100.1	Lactobacillaceae													Bacteria	1U7N4@1239,29Q7V@1,30B6W@2,3F9XR@33958,4IHJE@91061	NA|NA|NA	K	Helix-turn-helix XRE-family like proteins
LOGLDDBF_01829	748671.LCRIS_00022	4.5e-118	430.6	Lactobacillaceae	yhiD	GO:0005575,GO:0005623,GO:0005886,GO:0016020,GO:0044464,GO:0071944		ko:K07507					ko00000,ko02000	9.B.20			Bacteria	1V409@1239,3F3QE@33958,4HK8H@91061,COG1285@1,COG1285@2	NA|NA|NA	S	MgtC family
LOGLDDBF_01830	748671.LCRIS_00021	2.7e-227	794.3	Lactobacillaceae													Bacteria	1UHVZ@1239,3F3SU@33958,4ISGG@91061,COG2267@1,COG2267@2	NA|NA|NA	I	Protein of unknown function (DUF2974)
LOGLDDBF_01836	748671.LCRIS_00016	3.9e-165	587.4	Lactobacillaceae	phnD			ko:K02044	ko02010,map02010	M00223			ko00000,ko00001,ko00002,ko02000	3.A.1.9			Bacteria	1TR0H@1239,3FB6H@33958,4HBU5@91061,COG3221@1,COG3221@2	NA|NA|NA	P	ABC transporter, phosphonate, periplasmic substrate-binding protein
LOGLDDBF_01843	748671.LCRIS_00006	0.0	1580.5	Lactobacillaceae	gyrA	GO:0000166,GO:0000287,GO:0003674,GO:0003824,GO:0003916,GO:0003918,GO:0005488,GO:0005524,GO:0005575,GO:0005618,GO:0005623,GO:0005886,GO:0006139,GO:0006259,GO:0006265,GO:0006725,GO:0006807,GO:0006996,GO:0008094,GO:0008144,GO:0008150,GO:0008152,GO:0009987,GO:0016020,GO:0016043,GO:0016462,GO:0016787,GO:0016817,GO:0016818,GO:0016853,GO:0016887,GO:0017076,GO:0017111,GO:0030312,GO:0030554,GO:0032553,GO:0032555,GO:0032559,GO:0034335,GO:0034641,GO:0035639,GO:0036094,GO:0042623,GO:0043167,GO:0043168,GO:0043169,GO:0043170,GO:0044237,GO:0044238,GO:0044260,GO:0044464,GO:0046483,GO:0046872,GO:0051276,GO:0061505,GO:0071103,GO:0071704,GO:0071840,GO:0071944,GO:0090304,GO:0097159,GO:0097367,GO:0140097,GO:1901265,GO:1901360,GO:1901363	5.99.1.3	ko:K02469,ko:K02621					ko00000,ko01000,ko02048,ko03032,ko03036,ko03400				Bacteria	1TP2Z@1239,3F3YM@33958,4HAHY@91061,COG0188@1,COG0188@2	NA|NA|NA	L	A type II topoisomerase that negatively supercoils closed circular double-stranded (ds) DNA in an ATP-dependent manner to modulate DNA topology and maintain chromosomes in an underwound state. Negative supercoiling favors strand separation, and DNA replication, transcription, recombination and repair, all of which involve strand separation. Also able to catalyze the interconversion of other topological isomers of dsDNA rings, including catenanes and knotted rings. Type II topoisomerases break and join 2 DNA strands simultaneously in an ATP-dependent manner
LOGLDDBF_01847	748671.LCRIS_00002	4.1e-185	654.1	Lactobacillaceae	dnaN		2.7.7.7	ko:K02338	ko00230,ko00240,ko01100,ko03030,ko03430,ko03440,map00230,map00240,map01100,map03030,map03430,map03440	M00260	R00375,R00376,R00377,R00378	RC02795	ko00000,ko00001,ko00002,ko01000,ko03032,ko03400				Bacteria	1TQ7J@1239,3F3ZQ@33958,4H9TF@91061,COG0592@1,COG0592@2	NA|NA|NA	L	Confers DNA tethering and processivity to DNA polymerases and other proteins. Acts as a clamp, forming a ring around DNA (a reaction catalyzed by the clamp-loading complex) which diffuses in an ATP-independent manner freely and bidirectionally along dsDNA. Initially characterized for its ability to contact the catalytic subunit of DNA polymerase III (Pol III), a complex, multichain enzyme responsible for most of the replicative synthesis in bacteria
LOGLDDBF_01849	748671.LCRIS_00937	2.4e-273	947.6	Lactobacillaceae	lsa			ko:K06158,ko:K19350	ko02010,map02010				ko00000,ko00001,ko01504,ko02000,ko03012	3.A.1.121			Bacteria	1TNYS@1239,3F53D@33958,4HBFK@91061,COG0488@1,COG0488@2	NA|NA|NA	S	ABC transporter
LOGLDDBF_01857	46256.BBIK01000007_gene1246	5e-97	360.9	Leuconostocaceae				ko:K03496					ko00000,ko03036,ko04812				Bacteria	1V6Q6@1239,4AWNS@81850,4HINH@91061,COG1192@1,COG1192@2	NA|NA|NA	D	VirC1 protein
LOGLDDBF_01869	1300150.EMQU_3195	1.6e-17	95.5	Enterococcaceae													Bacteria	1VQDB@1239,2EHZR@1,33BR8@2,4B3UD@81852,4HRJT@91061	NA|NA|NA	S	PemK-like, MazF-like toxin of type II toxin-antitoxin system
LOGLDDBF_01870	1203076.CAKF01000029_gene825	5.7e-24	116.7	Lactobacillaceae	relB			ko:K07473					ko00000,ko02048				Bacteria	1VGJW@1239,3F72D@33958,4HR7A@91061,COG3077@1,COG3077@2	NA|NA|NA	L	Addiction module antitoxin, RelB DinJ family
LOGLDDBF_01871	1140001.I571_02852	1.9e-47	197.6	Enterococcaceae													Bacteria	1TQN4@1239,4B3Q0@81852,4IUW3@91061,COG4227@1,COG4227@2	NA|NA|NA	L	Psort location Cytoplasmic, score
LOGLDDBF_01884	1122147.AUEH01000046_gene2913	2.3e-159	569.3	Lactobacillaceae	trsE												Bacteria	1W186@1239,3F6HE@33958,4HA4T@91061,COG0433@1,COG0433@2	NA|NA|NA	S	COG0433 Predicted ATPase
LOGLDDBF_01892	226185.EF_2525	8.4e-33	149.1	Enterococcaceae				ko:K13733	ko05100,map05100				ko00000,ko00001				Bacteria	1V0Z1@1239,4B3SI@81852,4HBP8@91061,COG4932@1,COG4932@2	NA|NA|NA	M	domain protein
LOGLDDBF_01893	1423767.BALU01000002_gene1749	6.7e-15	88.6	Lactobacillaceae													Bacteria	1U738@1239,29PVD@1,30ATM@2,3F8X5@33958,4IGXT@91061	NA|NA|NA	S	SLAP domain
LOGLDDBF_01897	1423748.BALB01000048_gene2066	2.3e-24	120.2	Lactobacillaceae													Bacteria	1U6PK@1239,2DHU6@1,300YY@2,3F89B@33958,4IGGJ@91061	NA|NA|NA	S	SLAP domain
LOGLDDBF_01903	748671.LCRIS_01911	6.2e-118	430.3	Lactobacillaceae													Bacteria	1UFUT@1239,29NJE@1,30GE4@2,3F51E@33958,4IEZ0@91061	NA|NA|NA	K	Helix-turn-helix XRE-family like proteins
LOGLDDBF_01905	1423758.BN55_03880	3.8e-121	441.4	Lactobacillaceae													Bacteria	1UY67@1239,3F80C@33958,4HEBJ@91061,COG4823@1,COG4823@2	NA|NA|NA	V	Abi-like protein
LOGLDDBF_01906	1423748.BALB01000024_gene1764	1.2e-185	656.0	Lactobacillaceae													Bacteria	1UI0Q@1239,3FBU4@33958,4HPV9@91061,COG2211@1,COG2211@2	NA|NA|NA	G	Transmembrane secretion effector
LOGLDDBF_01914	1293597.BN147_07430	6.8e-13	81.3	Lactobacillaceae													Bacteria	1U6TR@1239,29PQT@1,30AKJ@2,3F8H1@33958,4IGMJ@91061	NA|NA|NA
LOGLDDBF_01918	748671.LCRIS_01922	1e-165	589.3	Lactobacillaceae													Bacteria	1TRTP@1239,3FBJS@33958,4HB3F@91061,COG0697@1,COG0697@2	NA|NA|NA	EG	EamA-like transporter family
LOGLDDBF_01920	748671.LCRIS_01924	5.9e-83	313.5	Lactobacillaceae													Bacteria	1UQ43@1239,2A5BR@1,30U1B@2,3F6BQ@33958,4IFET@91061	NA|NA|NA
LOGLDDBF_01928	748671.LCRIS_01661	5.6e-261	906.4	Lactobacillaceae	gabD		1.2.1.16,1.2.1.20,1.2.1.79	ko:K00135	ko00250,ko00310,ko00350,ko00650,ko00760,ko01100,ko01120,map00250,map00310,map00350,map00650,map00760,map01100,map01120	M00027	R00713,R00714,R02401	RC00080	ko00000,ko00001,ko00002,ko01000				Bacteria	1TP4S@1239,3F47F@33958,4H9MF@91061,COG1012@1,COG1012@2	NA|NA|NA	C	Belongs to the aldehyde dehydrogenase family
LOGLDDBF_01931	1423754.BALY01000017_gene389	1.8e-15	88.2	Lactobacillaceae				ko:K07133					ko00000				Bacteria	1TP7X@1239,3F51K@33958,4HCSJ@91061,COG1373@1,COG1373@2	NA|NA|NA	S	cog cog1373
LOGLDDBF_01932	748671.LCRIS_01659	8.8e-156	556.2	Lactobacillaceae	hipB	GO:0000976,GO:0000984,GO:0000985,GO:0001017,GO:0001046,GO:0001047,GO:0001067,GO:0001130,GO:0001217,GO:0003674,GO:0003676,GO:0003677,GO:0003690,GO:0003700,GO:0005488,GO:0005575,GO:0006139,GO:0006351,GO:0006355,GO:0006725,GO:0006807,GO:0008150,GO:0008152,GO:0009058,GO:0009059,GO:0009889,GO:0009890,GO:0009892,GO:0009987,GO:0010467,GO:0010468,GO:0010556,GO:0010558,GO:0010605,GO:0010629,GO:0016070,GO:0018130,GO:0019219,GO:0019222,GO:0019438,GO:0031323,GO:0031324,GO:0031326,GO:0031327,GO:0032774,GO:0032991,GO:0032993,GO:0034641,GO:0034645,GO:0034654,GO:0043170,GO:0043565,GO:0044212,GO:0044237,GO:0044238,GO:0044249,GO:0044260,GO:0044271,GO:0045892,GO:0045934,GO:0046483,GO:0048519,GO:0048523,GO:0050789,GO:0050794,GO:0051171,GO:0051172,GO:0051252,GO:0051253,GO:0060255,GO:0065007,GO:0071704,GO:0080090,GO:0090304,GO:0097159,GO:0097659,GO:0140110,GO:1901360,GO:1901362,GO:1901363,GO:1901576,GO:1902679,GO:1903506,GO:1903507,GO:1990837,GO:2000112,GO:2000113,GO:2001141		ko:K15773					ko00000,ko02048,ko03000				Bacteria	1VBK2@1239,3FBE7@33958,4HCZ9@91061,COG1396@1,COG1396@2	NA|NA|NA	K	Helix-turn-helix
LOGLDDBF_01933	748671.LCRIS_01658	4.6e-151	540.4	Lactobacillaceae													Bacteria	1VEC5@1239,3F50A@33958,4HKY6@91061,COG0657@1,COG0657@2	NA|NA|NA	I	alpha/beta hydrolase fold
LOGLDDBF_01936	1033837.WANG_1203	1.8e-248	864.8	Lactobacillaceae	serS	GO:0000287,GO:0003674,GO:0003824,GO:0004812,GO:0004828,GO:0005488,GO:0005515,GO:0005575,GO:0005622,GO:0005623,GO:0005737,GO:0005829,GO:0006082,GO:0006139,GO:0006399,GO:0006412,GO:0006418,GO:0006434,GO:0006518,GO:0006520,GO:0006725,GO:0006807,GO:0008150,GO:0008152,GO:0008652,GO:0009058,GO:0009059,GO:0009069,GO:0009070,GO:0009987,GO:0010467,GO:0016053,GO:0016070,GO:0016259,GO:0016260,GO:0016874,GO:0016875,GO:0019538,GO:0019752,GO:0034641,GO:0034645,GO:0034660,GO:0042802,GO:0043038,GO:0043039,GO:0043043,GO:0043167,GO:0043169,GO:0043170,GO:0043436,GO:0043603,GO:0043604,GO:0044237,GO:0044238,GO:0044249,GO:0044260,GO:0044267,GO:0044271,GO:0044281,GO:0044283,GO:0044424,GO:0044444,GO:0044464,GO:0046394,GO:0046483,GO:0046872,GO:0071704,GO:0090304,GO:0140098,GO:0140101,GO:1901360,GO:1901564,GO:1901566,GO:1901576,GO:1901605,GO:1901607	6.1.1.11	ko:K01875	ko00970,map00970	M00359,M00360	R03662,R08218	RC00055,RC00523	ko00000,ko00001,ko00002,ko01000,ko01007,ko03016			iAF987.Gmet_3528,iSDY_1059.SDY_2368	Bacteria	1TP4W@1239,3F3M6@33958,4H9Y4@91061,COG0172@1,COG0172@2	NA|NA|NA	J	Catalyzes the attachment of serine to tRNA(Ser). Is also able to aminoacylate tRNA(Sec) with serine, to form the misacylated tRNA L-seryl-tRNA(Sec), which will be further converted into selenocysteinyl-tRNA(Sec)
LOGLDDBF_01944	1545701.LACWKB10_1145	9e-153	546.6	Lactobacillaceae													Bacteria	1TPE1@1239,3F3NJ@33958,4HA65@91061,COG0582@1,COG0582@2	NA|NA|NA	L	Belongs to the 'phage' integrase family
LOGLDDBF_01946	1423755.BAML01000004_gene414	5.4e-07	60.8	Lactobacillaceae													Bacteria	1W2T9@1239,29QK8@1,30BJU@2,3FAPG@33958,4I1HD@91061	NA|NA|NA	S	Pfam:DUF955
LOGLDDBF_01947	1158614.I592_03377	4.4e-18	97.4	Enterococcaceae													Bacteria	1UWY0@1239,4B43I@81852,4IFVT@91061,COG1396@1,COG1396@2	NA|NA|NA	K	Helix-turn-helix XRE-family like proteins
LOGLDDBF_01948	1423767.BALU01000006_gene808	6.9e-15	86.3	Lactobacillaceae													Bacteria	1U6Y9@1239,2DKSW@1,30APK@2,3F8Q3@33958,4IGSF@91061	NA|NA|NA	K	Helix-turn-helix XRE-family like proteins
LOGLDDBF_01949	1545701.LACWKB10_1149	6.8e-24	116.7	Lactobacillaceae													Bacteria	1U6KQ@1239,29PHI@1,30AFP@2,3F840@33958,4IGDG@91061	NA|NA|NA	S	Domain of unknown function (DUF771)
LOGLDDBF_01951	1423767.BALU01000006_gene805	2.4e-10	71.2	Lactobacillaceae													Bacteria	1U80J@1239,29QFG@1,30BEV@2,3FADX@33958,4IHXY@91061	NA|NA|NA
LOGLDDBF_01955	891391.LAC30SC_06650	2.8e-48	199.1	Lactobacillaceae													Bacteria	1VPW3@1239,2EHDI@1,33B5D@2,3F6I3@33958,4HXEN@91061	NA|NA|NA	S	Protein of unknown function (DUF1351)
LOGLDDBF_01956	324831.LGAS_0582	5.4e-45	188.3	Lactobacillaceae													Bacteria	1U5HA@1239,2DKJG@1,309QB@2,3F5Y7@33958,4IF84@91061	NA|NA|NA	S	ERF superfamily
LOGLDDBF_01957	1423767.BALU01000006_gene800	5.3e-32	144.8	Lactobacillaceae													Bacteria	1UPK8@1239,3F8S8@33958,4IV6I@91061,COG1846@1,COG1846@2	NA|NA|NA	K	Helix-turn-helix domain
LOGLDDBF_01958	1545701.LACWKB10_1161	2.7e-15	87.8	Bacilli													Bacteria	1VK84@1239,4HM8Q@91061,COG1396@1,COG1396@2	NA|NA|NA	K	Transcriptional regulator
LOGLDDBF_01959	1545701.LACWKB10_1778	3.4e-21	108.6	Lactobacillaceae	radC			ko:K03630					ko00000				Bacteria	1TQ3K@1239,3F5IM@33958,4HB1W@91061,COG2003@1,COG2003@2	NA|NA|NA	L	DNA repair protein
LOGLDDBF_01970	1423814.HMPREF0549_0160	4.5e-49	201.1	Lactobacillaceae													Bacteria	1V56J@1239,3F6XF@33958,4HK75@91061,COG0500@1,COG2226@2	NA|NA|NA	Q	DNA (cytosine-5-)-methyltransferase activity
ENPJJKND_00227	585524.HMPREF0493_1257	0.0	1185.2	Lactobacillaceae	pulA		3.2.1.41	ko:K01200	ko00500,ko01100,ko01110,map00500,map01100,map01110		R02111		ko00000,ko00001,ko01000		CBM48,GH13		Bacteria	1TP3M@1239,3F4C2@33958,4HBP5@91061,COG1523@1,COG1523@2	NA|NA|NA	G	belongs to the glycosyl hydrolase 13 family
ENPJJKND_00234	748671.LCRIS_01399	1.4e-103	382.5	Lactobacillaceae	sptS		2.7.13.3	ko:K11328	ko02020,map02020	M00464			ko00000,ko00001,ko00002,ko01000,ko01001,ko02022				Bacteria	1UHQH@1239,3F4JY@33958,4HAHG@91061,COG0642@1,COG0642@2	NA|NA|NA	T	Histidine kinase
ENPJJKND_00287	1033837.WANG_1420	9.3e-21	105.5	Lactobacillaceae	hicA												Bacteria	1VHPB@1239,2E9T0@1,333Z2@2,3FA8M@33958,4IHTA@91061	NA|NA|NA	S	HicA toxin of bacterial toxin-antitoxin,
ENPJJKND_00393	748671.LCRIS_00916	4.8e-90	337.0	Lactobacillaceae													Bacteria	1UZVA@1239,3F4KP@33958,4HH09@91061,COG3039@1,COG3039@2	NA|NA|NA	L	An automated process has identified a potential problem with this gene model
ENPJJKND_00406	748671.LCRIS_01762	3.2e-176	624.4	Lactobacillaceae	brpA												Bacteria	1TR1B@1239,3F3MQ@33958,4HA09@91061,COG1316@1,COG1316@2	NA|NA|NA	K	Cell envelope-like function transcriptional attenuator common domain protein
ENPJJKND_00488	748671.LCRIS_00593	4.2e-234	817.0	Lactobacillaceae				ko:K02027,ko:K05813	ko02010,map02010	M00198,M00207			ko00000,ko00001,ko00002,ko02000	3.A.1.1,3.A.1.1.3			Bacteria	1UNFN@1239,3FBF0@33958,4HCSA@91061,COG1653@1,COG1653@2	NA|NA|NA	G	Bacterial extracellular solute-binding protein
ENPJJKND_00490	748671.LCRIS_00192	3.6e-202	710.7	Lactobacillaceae	brpA												Bacteria	1TR1B@1239,3F3MQ@33958,4HA09@91061,COG1316@1,COG1316@2	NA|NA|NA	K	Cell envelope-like function transcriptional attenuator common domain protein
ENPJJKND_00493	575594.ACOH01000003_gene849	3.4e-131	475.7	Lactobacillaceae	infB			ko:K02519,ko:K03832					ko00000,ko02000,ko03012,ko03029	2.C.1.1			Bacteria	1UIXM@1239,3F5J8@33958,4ISVX@91061,COG0810@1,COG0810@2	NA|NA|NA	M	Interacts with outer membrane receptor proteins that carry out high-affinity binding and energy dependent uptake into the periplasmic space of specific substrates. It could act to transduce energy from the cytoplasmic membrane to specific energy- requiring processes in the outer membrane, resulting in the release into the periplasm of ligands bound by these outer membrane proteins
ENPJJKND_00513	748671.LCRIS_01887	9.9e-39	165.6	Lactobacillaceae				ko:K07493					ko00000				Bacteria	1TP4C@1239,3F4RA@33958,4HAXJ@91061,COG3328@1,COG3328@2	NA|NA|NA	L	Transposase
ENPJJKND_00667	748671.LCRIS_00025	5.7e-146	523.5	Lactobacillaceae													Bacteria	1V2HX@1239,3F3MV@33958,4HK25@91061,COG4905@1,COG4905@2	NA|NA|NA	S	Putative ABC-transporter type IV
ENPJJKND_00672	748671.LCRIS_00033	2e-210	738.0	Lactobacillaceae	oppA			ko:K02035	ko02024,map02024	M00239			ko00000,ko00001,ko00002,ko02000	3.A.1.5			Bacteria	1TQ0N@1239,3F3KW@33958,4HARF@91061,COG0747@1,COG0747@2	NA|NA|NA	E	ABC transporter substrate-binding protein
ENPJJKND_00732	1423758.BN55_08815	1.5e-81	309.3	Bacteria	yxaM												Bacteria	COG0477@1,COG2814@2	NA|NA|NA	EGP	Major facilitator Superfamily
ENPJJKND_00733	1423758.BN55_08815	5.2e-69	267.3	Bacteria	yxaM												Bacteria	COG0477@1,COG2814@2	NA|NA|NA	EGP	Major facilitator Superfamily
ENPJJKND_00915	748671.LCRIS_00190	8.4e-133	479.6	Lactobacillaceae	gpmA	GO:0001871,GO:0003674,GO:0003824,GO:0004619,GO:0005488,GO:0005575,GO:0005622,GO:0005623,GO:0005737,GO:0005829,GO:0005975,GO:0005996,GO:0006006,GO:0006082,GO:0006090,GO:0006091,GO:0006094,GO:0006096,GO:0006109,GO:0006139,GO:0006140,GO:0006163,GO:0006164,GO:0006165,GO:0006725,GO:0006732,GO:0006733,GO:0006753,GO:0006754,GO:0006757,GO:0006793,GO:0006796,GO:0006807,GO:0008150,GO:0008152,GO:0009056,GO:0009058,GO:0009108,GO:0009117,GO:0009123,GO:0009124,GO:0009126,GO:0009127,GO:0009132,GO:0009135,GO:0009141,GO:0009142,GO:0009144,GO:0009145,GO:0009150,GO:0009152,GO:0009156,GO:0009161,GO:0009165,GO:0009166,GO:0009167,GO:0009168,GO:0009179,GO:0009185,GO:0009199,GO:0009201,GO:0009205,GO:0009206,GO:0009259,GO:0009260,GO:0009894,GO:0009986,GO:0009987,GO:0010675,GO:0016051,GO:0016052,GO:0016053,GO:0016310,GO:0016853,GO:0016866,GO:0016868,GO:0017144,GO:0018130,GO:0019219,GO:0019220,GO:0019222,GO:0019318,GO:0019319,GO:0019359,GO:0019362,GO:0019363,GO:0019438,GO:0019439,GO:0019637,GO:0019693,GO:0019752,GO:0030246,GO:0030247,GO:0031323,GO:0031329,GO:0032787,GO:0034248,GO:0034404,GO:0034641,GO:0034654,GO:0034655,GO:0042866,GO:0043436,GO:0043455,GO:0043456,GO:0043470,GO:0043471,GO:0044237,GO:0044238,GO:0044248,GO:0044249,GO:0044270,GO:0044271,GO:0044281,GO:0044283,GO:0044424,GO:0044444,GO:0044464,GO:0046031,GO:0046034,GO:0046364,GO:0046390,GO:0046394,GO:0046434,GO:0046483,GO:0046496,GO:0046538,GO:0046700,GO:0046939,GO:0050789,GO:0050794,GO:0051171,GO:0051174,GO:0051186,GO:0051188,GO:0051193,GO:0051196,GO:0055086,GO:0060255,GO:0062012,GO:0065007,GO:0071704,GO:0072330,GO:0072521,GO:0072522,GO:0072524,GO:0072525,GO:0080090,GO:0090407,GO:1901135,GO:1901137,GO:1901292,GO:1901293,GO:1901360,GO:1901361,GO:1901362,GO:1901564,GO:1901566,GO:1901575,GO:1901576,GO:1902031,GO:2001065	5.4.2.11	ko:K01834	ko00010,ko00260,ko00680,ko01100,ko01110,ko01120,ko01130,ko01200,ko01230,ko04922,ko05230,map00010,map00260,map00680,map01100,map01110,map01120,map01130,map01200,map01230,map04922,map05230	M00001,M00002,M00003	R01518	RC00536	ko00000,ko00001,ko00002,ko01000,ko04131,ko04147				Bacteria	1TQFP@1239,3F3SK@33958,4HAW7@91061,COG0588@1,COG0588@2	NA|NA|NA	G	Catalyzes the interconversion of 2-phosphoglycerate and 3-phosphoglycerate
ENPJJKND_00924	748671.LCRIS_00611	3.8e-119	434.1	Lactobacillaceae													Bacteria	1V6AG@1239,3F6YM@33958,4HN5N@91061,COG0778@1,COG0778@2	NA|NA|NA	C	nitroreductase
ENPJJKND_00928	748671.LCRIS_00607	3.6e-38	163.7	Lactobacillaceae	glvR			ko:K03481					ko00000,ko03000				Bacteria	1V2J8@1239,3FBJH@33958,4IQVX@91061,COG1737@1,COG1737@2	NA|NA|NA	K	Helix-turn-helix domain, rpiR family
ENPJJKND_00932	748671.LCRIS_00605	1.4e-62	245.4	Lactobacillaceae													Bacteria	1TR16@1239,3F55S@33958,4HCZ6@91061,COG0561@1,COG0561@2	NA|NA|NA	S	hydrolase
ENPJJKND_00933	748671.LCRIS_00604	4.4e-160	570.5	Lactobacillaceae	rssA												Bacteria	1TQ9W@1239,3F52H@33958,4HCHJ@91061,COG4667@1,COG4667@2	NA|NA|NA	S	Phospholipase, patatin family
ENPJJKND_00934	748671.LCRIS_00603	0.0	1670.6	Lactobacillaceae	xfp		4.1.2.22,4.1.2.9	ko:K01621	ko00030,ko00710,ko01100,ko01120,map00030,map00710,map01100,map01120		R00761,R01621	RC00032,RC00226	ko00000,ko00001,ko01000				Bacteria	1TR23@1239,3F3TZ@33958,4HC2J@91061,COG3957@1,COG3957@2	NA|NA|NA	G	Phosphoketolase
ENPJJKND_00937	748671.LCRIS_00600	2.7e-154	551.2	Lactobacillaceae													Bacteria	1V2JE@1239,3F3Z7@33958,4HWAW@91061,COG0561@1,COG0561@2	NA|NA|NA	S	hydrolase
ENPJJKND_00938	748671.LCRIS_00599	5.2e-133	480.3	Lactobacillaceae	ydhQ			ko:K03492,ko:K03710					ko00000,ko03000				Bacteria	1TTCD@1239,3F4DA@33958,4HEXQ@91061,COG2188@1,COG2188@2	NA|NA|NA	K	UbiC transcription regulator-associated domain protein
ENPJJKND_00956	748671.LCRIS_00195	7.1e-264	916.0	Lactobacillaceae													Bacteria	1UGQV@1239,2A3XC@1,30SFQ@2,3F5YM@33958,4IF8A@91061	NA|NA|NA	S	Fibronectin type III domain
ENPJJKND_01176	405566.lhv_0263	1.2e-25	121.7	Lactobacillaceae				ko:K07493					ko00000				Bacteria	1TP4C@1239,3F4RA@33958,4HAXJ@91061,COG3328@1,COG3328@2	NA|NA|NA	L	Transposase
ENPJJKND_01193	1423767.BALU01000003_gene1092	7.8e-136	490.3	Lactobacillaceae													Bacteria	1U59E@1239,29DXA@1,300V7@2,3F59A@33958,4IF0P@91061	NA|NA|NA	S	SLAP domain
ENPJJKND_01201	748671.LCRIS_02018	1.6e-30	138.3	Lactobacillaceae													Bacteria	1U5EY@1239,29NRE@1,30MH1@2,3F5TJ@33958,4IF6I@91061	NA|NA|NA
ENPJJKND_01208	748671.LCRIS_01818	3.7e-193	680.6	Lactobacillaceae													Bacteria	1TRSF@1239,3F3YG@33958,4HADR@91061,COG2826@1,COG2826@2	NA|NA|NA	L	Transposase and inactivated derivatives, IS30 family
ENPJJKND_01259	1033837.WANG_1681	4.7e-141	507.3	Lactobacillaceae													Bacteria	1UZVA@1239,3F4KP@33958,4HH09@91061,COG3039@1,COG3039@2	NA|NA|NA	L	An automated process has identified a potential problem with this gene model
ENPJJKND_01260	748671.LCRIS_00951	4.6e-58	230.3	Lactobacillaceae													Bacteria	1TSRV@1239,3F514@33958,4HCIZ@91061,COG1132@1,COG1132@2	NA|NA|NA	P	ABC transporter
ENPJJKND_01274	748671.LCRIS_00965	2.2e-133	481.5	Lactobacillaceae	hxlA		6.2.1.3	ko:K01897	ko00061,ko00071,ko01100,ko01212,ko02024,ko03320,ko04146,ko04216,ko04714,ko04920,map00061,map00071,map01100,map01212,map02024,map03320,map04146,map04216,map04714,map04920	M00086	R01280	RC00004,RC00014	ko00000,ko00001,ko00002,ko01000,ko01004,ko04147	4.C.1.1			Bacteria	1V1ME@1239,3F5JE@33958,4HGQE@91061,COG0684@1,COG0684@2	NA|NA|NA	H	Aldolase/RraA
ENPJJKND_01275	748671.LCRIS_00966	4e-273	946.8	Lactobacillaceae				ko:K03319					ko00000	2.A.47			Bacteria	1TSGE@1239,3F4RH@33958,4HDE4@91061,COG0471@1,COG0471@2	NA|NA|NA	P	Sodium:sulfate symporter transmembrane region
ENPJJKND_01277	748671.LCRIS_00968	1.5e-194	685.3	Lactobacillaceae	citC		6.2.1.22	ko:K01910	ko02020,map02020		R04449	RC00012,RC00039	ko00000,ko00001,ko01000				Bacteria	1TSGQ@1239,3F4H7@33958,4HC6Q@91061,COG3053@1,COG3053@2	NA|NA|NA	H	Acetylation of prosthetic group (2-(5''-phosphoribosyl)- 3'-dephosphocoenzyme-A) of the gamma subunit of citrate lyase
ENPJJKND_01395	748671.LCRIS_00162	1.2e-73	282.3	Lactobacillaceae													Bacteria	1U5KK@1239,29NU4@1,309S8@2,3F65J@33958,4IFBH@91061	NA|NA|NA
ENPJJKND_01734	748671.LCRIS_00618	2.2e-213	748.0	Lactobacillaceae			1.3.5.4	ko:K00244	ko00020,ko00190,ko00620,ko00650,ko00720,ko01100,ko01110,ko01120,ko01130,ko01200,ko02020,map00020,map00190,map00620,map00650,map00720,map01100,map01110,map01120,map01130,map01200,map02020	M00009,M00011,M00150,M00173	R02164	RC00045	ko00000,ko00001,ko00002,ko01000				Bacteria	1TPAR@1239,3F53U@33958,4HAXN@91061,COG1053@1,COG1053@2,COG3976@1,COG3976@2	NA|NA|NA	C	FAD binding domain
ENPJJKND_01741	748671.LCRIS_00629	3.6e-168	597.4	Lactobacillaceae	galU		2.7.7.9	ko:K00963	ko00040,ko00052,ko00500,ko00520,ko01100,ko01130,map00040,map00052,map00500,map00520,map01100,map01130	M00129,M00361,M00362,M00549	R00289	RC00002	ko00000,ko00001,ko00002,ko01000				Bacteria	1TQ24@1239,3F45A@33958,4HATY@91061,COG1210@1,COG1210@2	NA|NA|NA	M	UTP-glucose-1-phosphate uridylyltransferase
ENPJJKND_01744	272621.LBA0077	1.7e-270	938.3	Lactobacillaceae													Bacteria	1TQQ9@1239,3F4M8@33958,4H9KK@91061,COG3666@1,COG3666@2	NA|NA|NA	L	Transposase
ENPJJKND_01765	944562.HMPREF9102_0157	7.4e-99	367.9	Lactobacillaceae			3.1.21.3	ko:K01154					ko00000,ko01000,ko02048				Bacteria	1TT1D@1239,3F6TD@33958,4HTQA@91061,COG0732@1,COG0732@2	NA|NA|NA	V	Type I restriction modification DNA specificity domain
ENPJJKND_01918	1423806.JCM15457_941	6.1e-83	314.3	Lactobacillaceae	yveB		2.7.4.29	ko:K19803			R11186	RC00002	ko00000,ko01000,ko01005				Bacteria	1V7AD@1239,3F4Q4@33958,4HJB7@91061,COG0671@1,COG0671@2	NA|NA|NA	I	PAP2 superfamily
ENPJJKND_01952	748671.LCRIS_01706	2.6e-241	840.9	Lactobacillaceae													Bacteria	1V6D3@1239,3F4ZG@33958,4IPQE@91061,COG4640@1,COG4640@2	NA|NA|NA	S	response to antibiotic
ENPJJKND_01961	748671.LCRIS_01789	0.0	1192.6	Lactobacillaceae	pepF	GO:0003674,GO:0003824,GO:0004175,GO:0004222,GO:0005575,GO:0005622,GO:0005623,GO:0005737,GO:0005829,GO:0006465,GO:0006508,GO:0006518,GO:0006807,GO:0008150,GO:0008152,GO:0008233,GO:0008237,GO:0009987,GO:0010467,GO:0016485,GO:0016787,GO:0019538,GO:0034641,GO:0043170,GO:0043603,GO:0044237,GO:0044238,GO:0044260,GO:0044267,GO:0044424,GO:0044444,GO:0044464,GO:0051604,GO:0070011,GO:0071704,GO:0140096,GO:1901564		ko:K08602					ko00000,ko01000,ko01002				Bacteria	1TP4P@1239,3F4E5@33958,4HA7X@91061,COG1164@1,COG1164@2	NA|NA|NA	E	oligoendopeptidase F
ENPJJKND_02041	326425.lhe_1187	7.9e-98	363.2	Lactobacillaceae				ko:K07273					ko00000				Bacteria	1U5RB@1239,3F6D0@33958,4IFFD@91061,COG3757@1,COG3757@2	NA|NA|NA	M	Glycosyl hydrolases family 25
FPPFFJKN_00226	748671.LCRIS_01955	4.4e-166	590.5	Lactobacillaceae													Bacteria	1V8NG@1239,3F41V@33958,4HJ22@91061,COG4814@1,COG4814@2	NA|NA|NA	S	Alpha/beta hydrolase of unknown function (DUF915)
FPPFFJKN_00227	748671.LCRIS_01954	0.0	1345.1	Lactobacillaceae	clpE			ko:K03697					ko00000,ko03110				Bacteria	1TPMU@1239,3F5GX@33958,4HA0V@91061,COG0542@1,COG0542@2	NA|NA|NA	O	AAA domain (Cdc48 subfamily)
FPPFFJKN_00544	1033837.WANG_p1075	0.0	2310.0	Lactobacillaceae													Bacteria	1TPH1@1239,3F3M5@33958,4HBQH@91061,COG1404@1,COG1404@2	NA|NA|NA	O	Belongs to the peptidase S8 family
FPPFFJKN_00905	748671.LCRIS_01645	0.0	1263.8	Lactobacillaceae	sacX	GO:0003674,GO:0003824,GO:0005215,GO:0005575,GO:0005623,GO:0005886,GO:0006810,GO:0008150,GO:0008643,GO:0009401,GO:0015144,GO:0016020,GO:0016740,GO:0016772,GO:0016773,GO:0022804,GO:0022857,GO:0034219,GO:0044464,GO:0051179,GO:0051234,GO:0055085,GO:0071702,GO:0071944,GO:0090563,GO:0090588	2.7.1.208,2.7.1.211	ko:K02749,ko:K02750,ko:K02755,ko:K02756,ko:K02757,ko:K02808,ko:K02809,ko:K02810	ko00500,ko02060,map00500,map02060	M00268,M00269,M00271	R00811,R04111	RC00017,RC03206	ko00000,ko00001,ko00002,ko01000,ko02000	4.A.1.1.10,4.A.1.1.16,4.A.1.1.4,4.A.1.1.8,4.A.1.2.1,4.A.1.2.10,4.A.1.2.11,4.A.1.2.12,4.A.1.2.2,4.A.1.2.5,4.A.1.2.6,4.A.1.2.9			Bacteria	1TP5X@1239,3F458@33958,4HA0I@91061,COG1263@1,COG1263@2,COG1264@1,COG1264@2,COG2190@1,COG2190@2	NA|NA|NA	G	phosphotransferase system
FPPFFJKN_01004	748671.LCRIS_00482	1.1e-112	412.5	Lactobacillaceae	yncA		2.3.1.79	ko:K00661					ko00000,ko01000				Bacteria	1TQEX@1239,3F59K@33958,4HAJ0@91061,COG0110@1,COG0110@2	NA|NA|NA	S	Maltose acetyltransferase
FPPFFJKN_01107	1033837.WANG_1847	8.5e-16	92.0	Lactobacillaceae													Bacteria	1U56A@1239,2DKI3@1,309IT@2,3F4WY@33958,4IEXK@91061	NA|NA|NA	S	SLAP domain
FPPFFJKN_01204	610130.Closa_3490	3.1e-129	469.2	Lachnoclostridium				ko:K07459					ko00000				Bacteria	1TRAP@1239,221D7@1506553,24CGC@186801,COG3593@1,COG3593@2	NA|NA|NA	L	AAA ATPase domain
FPPFFJKN_01205	748727.CLJU_c30170	8.1e-122	444.5	Clostridiaceae													Bacteria	1TSYK@1239,247RI@186801,36QIF@31979,COG0210@1,COG0210@2	NA|NA|NA	L	UvrD/REP helicase N-terminal domain
FPPFFJKN_01358	945021.TEH_24400	5.3e-136	491.1	Enterococcaceae	yfeW	GO:0003674,GO:0003824,GO:0004180,GO:0004185,GO:0005488,GO:0005575,GO:0005623,GO:0005886,GO:0006508,GO:0006807,GO:0008144,GO:0008150,GO:0008152,GO:0008233,GO:0008236,GO:0008238,GO:0008658,GO:0009002,GO:0016020,GO:0016787,GO:0017171,GO:0019538,GO:0031224,GO:0031226,GO:0031406,GO:0033218,GO:0033293,GO:0036094,GO:0043167,GO:0043168,GO:0043170,GO:0043177,GO:0044238,GO:0044425,GO:0044459,GO:0044464,GO:0070008,GO:0070011,GO:0071704,GO:0071944,GO:0097159,GO:0140096,GO:1901363,GO:1901564,GO:1901681	3.4.16.4	ko:K21469	ko00550,map00550				ko00000,ko00001,ko01000,ko01002,ko01011				Bacteria	1U828@1239,4B6QZ@81852,4HA0Q@91061,COG1680@1,COG1680@2	NA|NA|NA	V	Beta-lactamase
ICKGMJLM_00230	748671.LCRIS_01421	2.8e-188	664.5	Lactobacillaceae				ko:K02529					ko00000,ko03000				Bacteria	1TPZJ@1239,3FC5D@33958,4HEN1@91061,COG1609@1,COG1609@2	NA|NA|NA	K	Periplasmic binding protein-like domain
ICKGMJLM_00571	748671.LCRIS_01078	2.5e-71	274.6	Lactobacillaceae	mmuM	GO:0003674,GO:0003824,GO:0005488,GO:0006575,GO:0006790,GO:0006807,GO:0006950,GO:0006974,GO:0008150,GO:0008152,GO:0008168,GO:0008172,GO:0008270,GO:0008757,GO:0008898,GO:0009987,GO:0016740,GO:0016741,GO:0032259,GO:0033477,GO:0033554,GO:0043167,GO:0043169,GO:0044237,GO:0046872,GO:0046914,GO:0050896,GO:0051716,GO:0071704,GO:1901564	1.5.1.20,2.1.1.10	ko:K00297,ko:K00547	ko00270,ko00670,ko00720,ko01100,ko01110,ko01120,ko01200,ko01523,map00270,map00670,map00720,map01100,map01110,map01120,map01200,map01523	M00377	R00650,R01224,R07168	RC00003,RC00035,RC00081	ko00000,ko00001,ko00002,ko01000				Bacteria	1UHQ5@1239,3F4UT@33958,4HAS6@91061,COG2040@1,COG2040@2	NA|NA|NA	H	homocysteine S-methyltransferase
ICKGMJLM_00582	748671.LCRIS_01933	1.2e-188	665.6	Lactobacillaceae	guaC		1.1.1.205,1.7.1.7	ko:K00088,ko:K00364	ko00230,ko00983,ko01100,ko01110,map00230,map00983,map01100,map01110	M00050	R01130,R01134,R08240	RC00143,RC00457,RC02207	ko00000,ko00001,ko00002,ko01000,ko04147			iSB619.SA_RS06660	Bacteria	1TNYF@1239,3F45K@33958,4HA55@91061,COG0516@1,COG0516@2	NA|NA|NA	F	Catalyzes the irreversible NADPH-dependent deamination of GMP to IMP. It functions in the conversion of nucleobase, nucleoside and nucleotide derivatives of G to A nucleotides, and in maintaining the intracellular balance of A and G nucleotides
ICKGMJLM_00629	1234679.BN424_1833	1.1e-08	67.4	Bacilli													Bacteria	1V924@1239,2DM7M@1,322RC@2,4HJDM@91061	NA|NA|NA
ICKGMJLM_00630	97137.C821_00034	3.8e-125	454.9	Lactobacillaceae	Z012_12235												Bacteria	1TQXP@1239,3F63V@33958,4H9W7@91061,COG3299@1,COG3299@2	NA|NA|NA	S	Baseplate J-like protein
ICKGMJLM_00631	1545701.LACWKB10_1198	1.6e-32	145.6	Lactobacillaceae													Bacteria	1U6Y7@1239,29PRA@1,30API@2,3F8PX@33958,4IGSD@91061	NA|NA|NA
ICKGMJLM_00632	97137.C821_00036	2e-48	198.7	Lactobacillaceae													Bacteria	1TZCA@1239,2C82E@1,30687@2,3F8W6@33958,4IGX0@91061	NA|NA|NA
ICKGMJLM_00633	97137.C821_00037	7.4e-104	384.0	Lactobacillaceae													Bacteria	1VDJB@1239,2D9AP@1,32TSY@2,3F5N8@33958,4HEQ7@91061	NA|NA|NA
ICKGMJLM_00634	1545701.LACWKB10_1195	3e-45	188.0	Lactobacillaceae													Bacteria	1VG3W@1239,2DNNQ@1,32YB6@2,3F8ZB@33958,4HNN6@91061	NA|NA|NA
ICKGMJLM_00635	97137.C821_00039	2.1e-58	233.0	Lactobacillaceae													Bacteria	1U6TX@1239,3F8HC@33958,4IGMR@91061,COG1388@1,COG1388@2	NA|NA|NA	M	LysM domain
ICKGMJLM_00636	97137.C821_00040	0.0	1557.7	Lactobacillaceae			3.4.14.13	ko:K20742					ko00000,ko01000,ko01002				Bacteria	1UZN8@1239,3F3T2@33958,4HGQG@91061,COG0791@1,COG0791@2,COG3064@1,COG3064@2,COG3953@1,COG3953@2,COG5283@1,COG5283@2,COG5412@1,COG5412@2	NA|NA|NA	M	Phage tail tape measure protein TP901
ICKGMJLM_00638	97137.C821_00042	1.5e-26	125.9	Lactobacillaceae													Bacteria	1U7UV@1239,29QC1@1,30BBA@2,3FA7F@33958,4IHSA@91061	NA|NA|NA
ICKGMJLM_00639	97137.C821_00043	6.8e-56	223.4	Lactobacillaceae													Bacteria	1U727@1239,2DKTW@1,30AST@2,3F8VT@33958,4IGWN@91061	NA|NA|NA
ICKGMJLM_00640	97137.C821_00044	1.6e-152	545.8	Lactobacillaceae	Z012_02110												Bacteria	1TS0I@1239,2DBB8@1,2Z867@2,3F68G@33958,4HERB@91061	NA|NA|NA	S	Protein of unknown function (DUF3383)
ICKGMJLM_00641	97137.C821_00045	1.4e-56	226.1	Lactobacillaceae													Bacteria	1U7IX@1239,2AH9A@1,317JE@2,3F9S8@33958,4IHFQ@91061	NA|NA|NA
ICKGMJLM_00642	97137.C821_00046	5e-45	187.2	Lactobacillaceae													Bacteria	1U7R3@1239,29Q9P@1,30B8S@2,3FA1P@33958,4IHND@91061	NA|NA|NA
ICKGMJLM_00643	97137.C821_00047	2.6e-75	288.5	Lactobacillaceae													Bacteria	1V8VX@1239,2BMXP@1,32GHE@2,3F8DN@33958,4HMRA@91061	NA|NA|NA
ICKGMJLM_00644	97137.C821_00048	3.5e-30	137.9	Lactobacillaceae													Bacteria	1U7T1@1239,29QAX@1,30BA5@2,3FA4U@33958,4IHQG@91061	NA|NA|NA	S	Protein of unknown function (DUF4054)
ICKGMJLM_00645	97137.C821_00049	4.6e-142	510.8	Lactobacillaceae	Z012_11565												Bacteria	1TS9Y@1239,3F8IS@33958,4HDT7@91061,COG4834@1,COG4834@2	NA|NA|NA	S	Uncharacterized protein conserved in bacteria (DUF2184)
ICKGMJLM_00646	97137.C821_00050	3.5e-58	231.5	Lactobacillaceae													Bacteria	1U6YU@1239,29PRT@1,30AQ0@2,3F8QV@33958,4IGT1@91061	NA|NA|NA
ICKGMJLM_00647	97137.C821_00051	6.7e-87	327.8	Lactobacillaceae				ko:K09960					ko00000				Bacteria	1UZFE@1239,3F6B0@33958,4HDHG@91061,COG3566@1,COG3566@2	NA|NA|NA	S	Uncharacterized protein conserved in bacteria (DUF2213)
ICKGMJLM_00648	1545701.LACWKB10_1181	1.8e-07	62.4	Lactobacillaceae													Bacteria	1U7YR@1239,29QEA@1,30BDM@2,3FAC0@33958,4IHW5@91061	NA|NA|NA	S	Lysin motif
ICKGMJLM_00649	97137.C821_00053	1.3e-97	362.8	Lactobacillaceae													Bacteria	1V5V6@1239,3F7F8@33958,4HIDN@91061,COG2369@1,COG2369@2	NA|NA|NA	S	Phage Mu protein F like protein
ICKGMJLM_00650	97137.C821_00054	9.1e-142	510.4	Lactobacillaceae				ko:K09961					ko00000				Bacteria	1TQTY@1239,3F6UA@33958,4HCFU@91061,COG3567@1,COG3567@2	NA|NA|NA	S	Protein of unknown function (DUF1073)
ICKGMJLM_00651	97137.C821_00055	3.1e-230	804.3	Lactobacillaceae													Bacteria	1TSMG@1239,3F5CJ@33958,4HBFH@91061,COG5362@1,COG5362@2,COG5410@1,COG5410@2	NA|NA|NA	S	Terminase-like family
ICKGMJLM_00652	97137.C821_00056	2.6e-28	132.1	Lactobacillaceae				ko:K07474					ko00000				Bacteria	1VAD9@1239,3F6ZJ@33958,4HXMG@91061,COG3728@1,COG3728@2	NA|NA|NA	L	Terminase small subunit
ICKGMJLM_00653	411460.RUMTOR_02081	8.8e-10	68.9	Clostridia	hicA	GO:0003674,GO:0003824,GO:0004518,GO:0004519,GO:0004521,GO:0004540,GO:0006139,GO:0006401,GO:0006402,GO:0006725,GO:0006807,GO:0008150,GO:0008152,GO:0009056,GO:0009057,GO:0009892,GO:0009987,GO:0010468,GO:0010605,GO:0010629,GO:0016070,GO:0016071,GO:0016787,GO:0016788,GO:0019222,GO:0019439,GO:0034641,GO:0034655,GO:0043170,GO:0044237,GO:0044238,GO:0044248,GO:0044260,GO:0044265,GO:0044270,GO:0046483,GO:0046700,GO:0048519,GO:0050789,GO:0060255,GO:0065007,GO:0071704,GO:0090304,GO:0090305,GO:0090501,GO:0090502,GO:0140098,GO:1901360,GO:1901361,GO:1901575		ko:K07339					ko00000,ko01000,ko02048				Bacteria	1UK3R@1239,25FIH@186801,COG1724@1,COG1724@2	NA|NA|NA	N	HicA toxin of bacterial toxin-antitoxin,
ICKGMJLM_00654	1423754.BALY01000020_gene765	4.6e-35	154.1	Lactobacillaceae													Bacteria	1VCA6@1239,3F7MJ@33958,4HPP0@91061,COG1598@1,COG1598@2	NA|NA|NA	S	HicB_like antitoxin of bacterial toxin-antitoxin system
ICKGMJLM_01062	748671.LCRIS_00804	1e-170	605.9	Lactobacillaceae	yfdH		2.4.2.53	ko:K10012,ko:K12999,ko:K13670	ko00520,ko01503,map00520,map01503	M00721,M00761	R07661	RC00005,RC02954	ko00000,ko00001,ko00002,ko01000,ko01003,ko01005,ko02000	4.D.2.1.8	GT2		Bacteria	1UHWE@1239,3F3JX@33958,4ISA4@91061,COG1216@1,COG1216@2	NA|NA|NA	M	Glycosyltransferase, group 2 family protein
ICKGMJLM_01491	405566.lhv_0263	1.2e-25	121.7	Lactobacillaceae				ko:K07493					ko00000				Bacteria	1TP4C@1239,3F4RA@33958,4HAXJ@91061,COG3328@1,COG3328@2	NA|NA|NA	L	Transposase
ICKGMJLM_01658	748671.LCRIS_02016	6.7e-287	992.6	Lactobacillaceae	clcA	GO:0003674,GO:0005215,GO:0005488,GO:0005515,GO:0005575,GO:0005623,GO:0005886,GO:0005887,GO:0006810,GO:0006811,GO:0006812,GO:0006820,GO:0006821,GO:0008150,GO:0008324,GO:0015075,GO:0015077,GO:0015078,GO:0015291,GO:0015297,GO:0015298,GO:0015299,GO:0015318,GO:0015672,GO:0015698,GO:0015706,GO:0016020,GO:0016021,GO:0022804,GO:0022857,GO:0022890,GO:0031224,GO:0031226,GO:0031404,GO:0034220,GO:0042802,GO:0043167,GO:0043168,GO:0044425,GO:0044459,GO:0044464,GO:0051179,GO:0051234,GO:0055085,GO:0071705,GO:0071944,GO:0098655,GO:0098660,GO:0098662,GO:1902600		ko:K03281,ko:K03499					ko00000,ko02000	2.A.38.1,2.A.38.4,2.A.49		iAF1260.b0155,iB21_1397.B21_00153,iBWG_1329.BWG_0148,iE2348C_1286.E2348C_0162,iEC042_1314.EC042_0155,iEC55989_1330.EC55989_0149,iECBD_1354.ECBD_3463,iECDH10B_1368.ECDH10B_0135,iECDH1ME8569_1439.ECDH1ME8569_0149,iECD_1391.ECD_00154,iECIAI1_1343.ECIAI1_0153,iECO103_1326.ECO103_0155,iECSE_1348.ECSE_0156,iECUMN_1333.ECUMN_0152,iECW_1372.ECW_m0152,iEKO11_1354.EKO11_3761,iETEC_1333.ETEC_0151,iEcDH1_1363.EcDH1_3447,iEcE24377_1341.EcE24377A_0160,iEcolC_1368.EcolC_3504,iJO1366.b0155,iSSON_1240.SSON_0167,iUMNK88_1353.UMNK88_159,iWFL_1372.ECW_m0152,iY75_1357.Y75_RS00790,iZ_1308.Z0166	Bacteria	1TPX0@1239,3F3MU@33958,4HD2H@91061,COG0038@1,COG0038@2,COG0569@1,COG0569@2	NA|NA|NA	P	chloride
ICKGMJLM_01693	748671.LCRIS_00781	1.7e-84	318.5	Lactobacillaceae	yueI												Bacteria	1V8ID@1239,3FCEV@33958,4HJTQ@91061,COG5506@1,COG5506@2	NA|NA|NA	S	Protein of unknown function (DUF1694)
ICKGMJLM_02045	97137.C821_00020	5e-29	134.0	Lactobacillaceae													Bacteria	1U8KB@1239,2C82D@1,2ZXDJ@2,3FB2T@33958,4IIIA@91061	NA|NA|NA
EENEFIGM_00059	748671.LCRIS_01148	0.0	1209.1	Lactobacillaceae	parE	GO:0003674,GO:0003824,GO:0003916,GO:0003918,GO:0005575,GO:0006139,GO:0006259,GO:0006265,GO:0006725,GO:0006807,GO:0006996,GO:0007059,GO:0008094,GO:0008150,GO:0008152,GO:0009295,GO:0009987,GO:0016043,GO:0016462,GO:0016787,GO:0016817,GO:0016818,GO:0016853,GO:0016887,GO:0017111,GO:0034335,GO:0034641,GO:0042623,GO:0043170,GO:0044237,GO:0044238,GO:0044260,GO:0046483,GO:0051276,GO:0061505,GO:0071103,GO:0071704,GO:0071840,GO:0090304,GO:0140097,GO:1901360	5.99.1.3	ko:K02470,ko:K02622					ko00000,ko01000,ko02048,ko03032,ko03036,ko03400				Bacteria	1TQCF@1239,3F430@33958,4H9UC@91061,COG0187@1,COG0187@2	NA|NA|NA	L	Topoisomerase IV is essential for chromosome segregation. It relaxes supercoiled DNA. Performs the decatenation events required during the replication of a circular DNA molecule
EENEFIGM_00110	585524.HMPREF0493_0561	1.1e-25	122.1	Lactobacillaceae	XK26_02160												Bacteria	1U621@1239,3F6UR@33958,4IFR1@91061,COG5015@1,COG5015@2	NA|NA|NA	S	Pyridoxamine 5'-phosphate oxidase
EENEFIGM_00141	891391.LAC30SC_06595	2.1e-37	161.8	Lactobacillaceae													Bacteria	1VF4E@1239,2E3FM@1,32YEF@2,3FBPE@33958,4IRKE@91061	NA|NA|NA	S	VRR_NUC
EENEFIGM_00248	748671.LCRIS_01729	3.3e-30	137.1	Lactobacillaceae													Bacteria	1VG7Y@1239,2E3GE@1,32YF6@2,3F8YH@33958,4HYAR@91061	NA|NA|NA	S	Uncharacterized protein conserved in bacteria (DUF2188)
EENEFIGM_00249	748671.LCRIS_01728	1.1e-91	342.8	Lactobacillaceae													Bacteria	1U874@1239,29QJE@1,30BIZ@2,3FAMQ@33958,4II4U@91061	NA|NA|NA
EENEFIGM_00250	748671.LCRIS_01727	2.6e-195	688.0	Lactobacillaceae													Bacteria	1TSEK@1239,3FB79@33958,4HF4D@91061,COG1396@1,COG1396@2,COG2856@1,COG2856@2	NA|NA|NA	K	IrrE N-terminal-like domain
EENEFIGM_00253	1423767.BALU01000032_gene2046	1.4e-195	688.7	Lactobacillaceae													Bacteria	1TRSF@1239,3FB5V@33958,4HAYI@91061,COG2826@1,COG2826@2	NA|NA|NA	L	COG2826 Transposase and inactivated derivatives, IS30 family
EENEFIGM_00294	748671.LCRIS_00991	8.2e-34	149.1	Lactobacillaceae													Bacteria	1TPM1@1239,3FB4S@33958,4HAG6@91061,COG0656@1,COG0656@2	NA|NA|NA	S	reductase
EENEFIGM_01085	748671.LCRIS_00512	7.7e-300	1035.8	Lactobacillaceae													Bacteria	1TQQ9@1239,3F4M8@33958,4H9KK@91061,COG3666@1,COG3666@2	NA|NA|NA	L	Transposase
EENEFIGM_01315	748671.LCRIS_01499	3.9e-193	680.6	Lactobacillaceae	arlS	GO:0003674,GO:0003824,GO:0006508,GO:0006807,GO:0008150,GO:0008152,GO:0008233,GO:0008236,GO:0016787,GO:0017171,GO:0019538,GO:0043170,GO:0044238,GO:0070011,GO:0071704,GO:0140096,GO:1901564	2.7.13.3	ko:K18940	ko02020,map02020	M00716,M00717			ko00000,ko00001,ko00002,ko01000,ko01001,ko02022				Bacteria	1TPSK@1239,3F3NU@33958,4HAH5@91061,COG5002@1,COG5002@2	NA|NA|NA	T	Histidine kinase
FPILNEIG_00048	748671.LCRIS_00565	1.3e-260	905.2	Lactobacillaceae	emrY												Bacteria	1VSW8@1239,3F4AW@33958,4HUQC@91061,COG0477@1,COG2814@2	NA|NA|NA	EGP	Major facilitator Superfamily
FPILNEIG_00223	326425.lhe_1196	2.7e-50	206.5	Lactobacillaceae													Bacteria	1U6EQ@1239,298EW@1,2ZVK2@2,3F7R9@33958,4I180@91061	NA|NA|NA
FPILNEIG_00234	97137.C821_00020	1e-26	126.3	Lactobacillaceae													Bacteria	1U8KB@1239,2C82D@1,2ZXDJ@2,3FB2T@33958,4IIIA@91061	NA|NA|NA
FPILNEIG_00235	326425.lhe_1187	5.5e-182	643.7	Lactobacillaceae				ko:K07273					ko00000				Bacteria	1U5RB@1239,3F6D0@33958,4IFFD@91061,COG3757@1,COG3757@2	NA|NA|NA	M	Glycosyl hydrolases family 25
FPILNEIG_00238	1423814.HMPREF0549_1458	1e-59	236.1	Lactobacillaceae	dps			ko:K04047					ko00000,ko03036				Bacteria	1VB1X@1239,3F4SN@33958,4HMJG@91061,COG0783@1,COG0783@2	NA|NA|NA	P	Belongs to the Dps family
FPILNEIG_00240	324831.LGAS_0976	4.5e-129	467.6	Lactobacillaceae	yobV1												Bacteria	1TPS2@1239,3F56I@33958,4HDVX@91061,COG2378@1,COG2378@2	NA|NA|NA	K	WYL domain
MBKALHPD_00303	748671.LCRIS_01041	1.6e-64	251.9	Lactobacillaceae	yagE												Bacteria	1UZNT@1239,3F3SX@33958,4HFMI@91061,COG0531@1,COG0531@2	NA|NA|NA	E	amino acid
MBKALHPD_00621	748671.LCRIS_01164	7.7e-100	369.8	Lactobacillaceae	ypsA												Bacteria	1V6SM@1239,3F4MR@33958,4HJGM@91061,COG4474@1,COG4474@2	NA|NA|NA	S	Belongs to the UPF0398 family
MBKALHPD_01007	748671.LCRIS_01161	6.7e-242	842.8	Lactobacillaceae	cpdA												Bacteria	1UQCQ@1239,3F483@33958,4HG8Z@91061,COG1409@1,COG1409@2	NA|NA|NA	S	Calcineurin-like phosphoesterase
MBKALHPD_01008	748671.LCRIS_01162	5.2e-217	760.0	Lactobacillaceae	rlmL	GO:0000154,GO:0001510,GO:0003674,GO:0003824,GO:0005575,GO:0005622,GO:0005623,GO:0005737,GO:0005829,GO:0006139,GO:0006364,GO:0006396,GO:0006399,GO:0006400,GO:0006725,GO:0006807,GO:0008033,GO:0008150,GO:0008152,GO:0008168,GO:0008170,GO:0008173,GO:0008175,GO:0008649,GO:0008757,GO:0008990,GO:0009451,GO:0009987,GO:0010467,GO:0016070,GO:0016072,GO:0016423,GO:0016435,GO:0016740,GO:0016741,GO:0022613,GO:0030488,GO:0031167,GO:0032259,GO:0034470,GO:0034641,GO:0034660,GO:0036265,GO:0042254,GO:0043170,GO:0043412,GO:0043414,GO:0044085,GO:0044237,GO:0044238,GO:0044260,GO:0044424,GO:0044444,GO:0044464,GO:0046483,GO:0070043,GO:0070475,GO:0070476,GO:0071704,GO:0071840,GO:0090304,GO:0140098,GO:0140101,GO:0140102,GO:1901360	2.1.1.173,2.1.1.264	ko:K07444,ko:K12297			R07234	RC00003	ko00000,ko01000,ko03009				Bacteria	1TP0X@1239,3F3NZ@33958,4HBKY@91061,COG0116@1,COG0116@2	NA|NA|NA	L	Belongs to the methyltransferase superfamily
MBKALHPD_01176	748671.LCRIS_01377	3.4e-57	227.6	Lactobacillaceae	clcA	GO:0003674,GO:0005215,GO:0005488,GO:0005515,GO:0005575,GO:0005623,GO:0005886,GO:0005887,GO:0006810,GO:0006811,GO:0006812,GO:0006820,GO:0006821,GO:0008150,GO:0008324,GO:0015075,GO:0015077,GO:0015078,GO:0015291,GO:0015297,GO:0015298,GO:0015299,GO:0015318,GO:0015672,GO:0015698,GO:0015706,GO:0016020,GO:0016021,GO:0022804,GO:0022857,GO:0022890,GO:0031224,GO:0031226,GO:0031404,GO:0034220,GO:0042802,GO:0043167,GO:0043168,GO:0044425,GO:0044459,GO:0044464,GO:0051179,GO:0051234,GO:0055085,GO:0071705,GO:0071944,GO:0098655,GO:0098660,GO:0098662,GO:1902600		ko:K03281					ko00000	2.A.49		iAF1260.b0155,iB21_1397.B21_00153,iBWG_1329.BWG_0148,iE2348C_1286.E2348C_0162,iEC042_1314.EC042_0155,iEC55989_1330.EC55989_0149,iECBD_1354.ECBD_3463,iECDH10B_1368.ECDH10B_0135,iECDH1ME8569_1439.ECDH1ME8569_0149,iECD_1391.ECD_00154,iECIAI1_1343.ECIAI1_0153,iECO103_1326.ECO103_0155,iECSE_1348.ECSE_0156,iECUMN_1333.ECUMN_0152,iECW_1372.ECW_m0152,iEKO11_1354.EKO11_3761,iETEC_1333.ETEC_0151,iEcDH1_1363.EcDH1_3447,iEcE24377_1341.EcE24377A_0160,iEcolC_1368.EcolC_3504,iJO1366.b0155,iSSON_1240.SSON_0167,iUMNK88_1353.UMNK88_159,iWFL_1372.ECW_m0152,iY75_1357.Y75_RS00790,iZ_1308.Z0166	Bacteria	1TPX0@1239,3F587@33958,4HD2H@91061,COG0038@1,COG0038@2	NA|NA|NA	P	chloride
MBKALHPD_01631	1423748.BALB01000015_gene1403	3e-33	147.5	Lactobacillaceae	galU		2.7.7.9	ko:K00963	ko00040,ko00052,ko00500,ko00520,ko01100,ko01130,map00040,map00052,map00500,map00520,map01100,map01130	M00129,M00361,M00362,M00549	R00289	RC00002	ko00000,ko00001,ko00002,ko01000				Bacteria	1TQ24@1239,3F45A@33958,4HATY@91061,COG1210@1,COG1210@2	NA|NA|NA	M	UTP-glucose-1-phosphate uridylyltransferase
DJKBPGMN_00287	257314.LJ_1696	1.7e-284	984.9	Lactobacillaceae	cadA		3.6.3.3,3.6.3.5	ko:K01534					ko00000,ko01000	3.A.3.6			Bacteria	1TQ07@1239,3FC0Y@33958,4HT7C@91061,COG2217@1,COG2217@2	NA|NA|NA	P	E1-E2 ATPase
DJKBPGMN_01364	748671.LCRIS_01641	9.1e-23	112.1	Lactobacillaceae	cydA	GO:0003674,GO:0003824,GO:0005488,GO:0005575,GO:0005623,GO:0005886,GO:0005887,GO:0006091,GO:0008150,GO:0008152,GO:0009055,GO:0009060,GO:0009987,GO:0015980,GO:0016020,GO:0016021,GO:0016491,GO:0016679,GO:0016682,GO:0019646,GO:0020037,GO:0022900,GO:0022904,GO:0031224,GO:0031226,GO:0032991,GO:0044237,GO:0044425,GO:0044459,GO:0044464,GO:0045333,GO:0046906,GO:0048037,GO:0055114,GO:0070069,GO:0071944,GO:0097159,GO:1901363	1.10.3.14	ko:K00425	ko00190,ko01100,ko02020,map00190,map01100,map02020	M00153	R11325	RC00061	ko00000,ko00001,ko00002,ko01000	3.D.4.3		iPC815.YPO1117,iSBO_1134.SBO_2253,iSFxv_1172.SFxv_0621,iS_1188.S0577,iSbBS512_1146.SbBS512_E2337	Bacteria	1TRH4@1239,3F4MJ@33958,4HA19@91061,COG1271@1,COG1271@2	NA|NA|NA	C	ubiquinol oxidase
GODEDFEP_00239	748671.LCRIS_01328	0.0	1166.4	Lactobacillaceae	prkC	GO:0002237,GO:0003674,GO:0003824,GO:0004672,GO:0004674,GO:0005488,GO:0005539,GO:0005575,GO:0005623,GO:0005886,GO:0006464,GO:0006468,GO:0006793,GO:0006796,GO:0006807,GO:0007154,GO:0007165,GO:0008150,GO:0008152,GO:0009605,GO:0009607,GO:0009617,GO:0009719,GO:0009847,GO:0009987,GO:0010033,GO:0010243,GO:0016020,GO:0016301,GO:0016310,GO:0016740,GO:0016772,GO:0016773,GO:0019538,GO:0023052,GO:0032494,GO:0032502,GO:0036211,GO:0042221,GO:0042834,GO:0043170,GO:0043207,GO:0043412,GO:0044237,GO:0044238,GO:0044260,GO:0044267,GO:0044464,GO:0050789,GO:0050794,GO:0050896,GO:0051704,GO:0051707,GO:0051716,GO:0065007,GO:0070887,GO:0071216,GO:0071219,GO:0071224,GO:0071310,GO:0071417,GO:0071495,GO:0071704,GO:0071944,GO:0097367,GO:0140096,GO:1901564,GO:1901698,GO:1901699,GO:1901700,GO:1901701	2.7.11.1	ko:K12132					ko00000,ko01000,ko01001				Bacteria	1TP3F@1239,3F4G6@33958,4H9KD@91061,COG0515@1,COG0515@2,COG2815@1,COG2815@2	NA|NA|NA	KLT	serine threonine protein kinase
GODEDFEP_00412	748671.LCRIS_01078	2.5e-71	274.6	Lactobacillaceae	mmuM	GO:0003674,GO:0003824,GO:0005488,GO:0006575,GO:0006790,GO:0006807,GO:0006950,GO:0006974,GO:0008150,GO:0008152,GO:0008168,GO:0008172,GO:0008270,GO:0008757,GO:0008898,GO:0009987,GO:0016740,GO:0016741,GO:0032259,GO:0033477,GO:0033554,GO:0043167,GO:0043169,GO:0044237,GO:0046872,GO:0046914,GO:0050896,GO:0051716,GO:0071704,GO:1901564	1.5.1.20,2.1.1.10	ko:K00297,ko:K00547	ko00270,ko00670,ko00720,ko01100,ko01110,ko01120,ko01200,ko01523,map00270,map00670,map00720,map01100,map01110,map01120,map01200,map01523	M00377	R00650,R01224,R07168	RC00003,RC00035,RC00081	ko00000,ko00001,ko00002,ko01000				Bacteria	1UHQ5@1239,3F4UT@33958,4HAS6@91061,COG2040@1,COG2040@2	NA|NA|NA	H	homocysteine S-methyltransferase
GODEDFEP_00850	1423758.BN55_08815	1.5e-81	309.3	Bacteria	yxaM												Bacteria	COG0477@1,COG2814@2	NA|NA|NA	EGP	Major facilitator Superfamily
GODEDFEP_00931	97137.C821_00032	3.3e-35	156.0	Lactobacillaceae													Bacteria	1U7X1@1239,2AIP2@1,3195K@2,3FA9Z@33958,4IHUD@91061	NA|NA|NA
GODEDFEP_00932	387344.LVIS_1081	2e-11	76.6	Lactobacillaceae													Bacteria	1V924@1239,2DM7M@1,322RC@2,3F8X0@33958,4HJDM@91061	NA|NA|NA
GODEDFEP_00933	97137.C821_00034	1e-125	456.8	Lactobacillaceae	Z012_12235												Bacteria	1TQXP@1239,3F63V@33958,4H9W7@91061,COG3299@1,COG3299@2	NA|NA|NA	S	Baseplate J-like protein
GODEDFEP_00934	97137.C821_00035	1.8e-31	142.1	Lactobacillaceae													Bacteria	1U6Y7@1239,29PRA@1,30API@2,3F8PX@33958,4IGSD@91061	NA|NA|NA
GODEDFEP_00935	97137.C821_00036	3.6e-48	198.0	Lactobacillaceae													Bacteria	1TZCA@1239,2C82E@1,30687@2,3F8W6@33958,4IGX0@91061	NA|NA|NA
GODEDFEP_00936	97137.C821_00037	1e-116	426.8	Lactobacillaceae													Bacteria	1VDJB@1239,2D9AP@1,32TSY@2,3F5N8@33958,4HEQ7@91061	NA|NA|NA
GODEDFEP_00937	1545701.LACWKB10_1195	1.8e-37	162.2	Lactobacillaceae													Bacteria	1VG3W@1239,2DNNQ@1,32YB6@2,3F8ZB@33958,4HNN6@91061	NA|NA|NA
GODEDFEP_00938	97137.C821_00039	7.4e-53	214.5	Lactobacillaceae													Bacteria	1U6TX@1239,3F8HC@33958,4IGMR@91061,COG1388@1,COG1388@2	NA|NA|NA	M	LysM domain
GODEDFEP_00939	97137.C821_00040	1.2e-234	820.8	Lactobacillaceae			3.4.14.13	ko:K20742					ko00000,ko01000,ko01002				Bacteria	1UZN8@1239,3F3T2@33958,4HGQG@91061,COG0791@1,COG0791@2,COG3064@1,COG3064@2,COG3953@1,COG3953@2,COG5283@1,COG5283@2,COG5412@1,COG5412@2	NA|NA|NA	M	Phage tail tape measure protein TP901
GODEDFEP_00954	97137.C821_00055	1.8e-217	761.9	Lactobacillaceae													Bacteria	1TSMG@1239,3F5CJ@33958,4HBFH@91061,COG5362@1,COG5362@2,COG5410@1,COG5410@2	NA|NA|NA	S	Terminase-like family
GODEDFEP_01229	748671.LCRIS_01137	7e-203	713.0	Lactobacillaceae	xerS	GO:0000150,GO:0003674,GO:0003824,GO:0006139,GO:0006259,GO:0006310,GO:0006725,GO:0006807,GO:0008150,GO:0008152,GO:0008907,GO:0009009,GO:0009037,GO:0009987,GO:0015074,GO:0034641,GO:0043170,GO:0044237,GO:0044238,GO:0044260,GO:0046483,GO:0071704,GO:0090304,GO:0140097,GO:1901360		ko:K04763					ko00000,ko03036				Bacteria	1TPQB@1239,3F3P9@33958,4HANE@91061,COG4974@1,COG4974@2	NA|NA|NA	L	Belongs to the 'phage' integrase family
GODEDFEP_01230	748671.LCRIS_01135	1.5e-304	1051.6	Lactobacillaceae	mutS2	GO:0003674,GO:0003676,GO:0003677,GO:0003684,GO:0003690,GO:0003824,GO:0005488,GO:0005575,GO:0005622,GO:0005623,GO:0006139,GO:0006259,GO:0006281,GO:0006298,GO:0006725,GO:0006807,GO:0006950,GO:0006974,GO:0008094,GO:0008150,GO:0008152,GO:0009987,GO:0016462,GO:0016787,GO:0016817,GO:0016818,GO:0016887,GO:0017111,GO:0030983,GO:0032300,GO:0032991,GO:0033554,GO:0034641,GO:0042623,GO:0043170,GO:0044237,GO:0044238,GO:0044260,GO:0044424,GO:0044464,GO:0046483,GO:0050896,GO:0051716,GO:0071704,GO:0090304,GO:0097159,GO:1901360,GO:1901363,GO:1990391		ko:K07456	ko03430,map03430				ko00000,ko00001,ko03400				Bacteria	1TQWB@1239,3F47G@33958,4HAHW@91061,COG1193@1,COG1193@2	NA|NA|NA	L	Endonuclease that is involved in the suppression of homologous recombination and may therefore have a key role in the control of bacterial genetic diversity
GODEDFEP_01408	1423724.BAMM01000001_gene94	1.2e-134	486.1	Lactobacillaceae	adh		1.1.1.1,1.1.1.14	ko:K00001,ko:K00008	ko00010,ko00040,ko00051,ko00071,ko00350,ko00625,ko00626,ko00830,ko00980,ko00982,ko01100,ko01110,ko01120,ko01130,ko01220,map00010,map00040,map00051,map00071,map00350,map00625,map00626,map00830,map00980,map00982,map01100,map01110,map01120,map01130,map01220	M00014	R00623,R00754,R00875,R01896,R02124,R04805,R04880,R05233,R05234,R06917,R06927,R07105,R08281,R08306,R08310	RC00050,RC00085,RC00087,RC00088,RC00099,RC00102,RC00116,RC00649,RC01734,RC02273	ko00000,ko00001,ko00002,ko01000				Bacteria	1TPIW@1239,3F42F@33958,4HB2G@91061,COG1063@1,COG1063@2	NA|NA|NA	E	alcohol dehydrogenase
EPLCCEKJ_00378	748671.LCRIS_00512	7.7e-300	1035.8	Lactobacillaceae													Bacteria	1TQQ9@1239,3F4M8@33958,4H9KK@91061,COG3666@1,COG3666@2	NA|NA|NA	L	Transposase
EPLCCEKJ_00834	748671.LCRIS_00431	4.4e-266	923.3	Lactobacillaceae	ugpQ		3.1.4.46	ko:K01126	ko00564,map00564		R01030,R01470	RC00017,RC00425	ko00000,ko00001,ko01000				Bacteria	1V3W4@1239,3F4E3@33958,4HFNQ@91061,COG0584@1,COG0584@2	NA|NA|NA	C	glycerophosphoryl diester phosphodiesterase
FCGKNCHF_00346	748671.LCRIS_00847	3.9e-164	583.9	Lactobacillaceae	ytlR		2.7.1.91	ko:K04718	ko00600,ko01100,ko04020,ko04071,ko04072,ko04370,ko04371,ko04666,ko05152,map00600,map01100,map04020,map04071,map04072,map04370,map04371,map04666,map05152	M00100	R01926,R02976	RC00002,RC00017	ko00000,ko00001,ko00002,ko01000				Bacteria	1V7DZ@1239,3F5GQ@33958,4HBUD@91061,COG1597@1,COG1597@2	NA|NA|NA	I	Diacylglycerol kinase catalytic domain
FCGKNCHF_00563	353496.LBU_0815	4.2e-148	530.8	Lactobacillaceae	pstC			ko:K02037	ko02010,map02010	M00222			ko00000,ko00001,ko00002,ko02000	3.A.1.7			Bacteria	1TSPP@1239,3F3NI@33958,4HC9H@91061,COG0573@1,COG0573@2	NA|NA|NA	P	probably responsible for the translocation of the substrate across the membrane
FCGKNCHF_00568	390333.Ldb0963	4.3e-276	956.8	Lactobacillaceae	phoR		2.7.13.3	ko:K07636	ko02020,map02020	M00434			ko00000,ko00001,ko00002,ko01000,ko01001,ko02022				Bacteria	1TQ1H@1239,3F3W2@33958,4HB1B@91061,COG5002@1,COG5002@2	NA|NA|NA	T	Histidine kinase
FCGKNCHF_00698	1423758.BN55_07420	5.7e-42	177.6	Lactobacillaceae													Bacteria	1VK4R@1239,2DQWX@1,3394M@2,3F7UT@33958,4HSBU@91061	NA|NA|NA	S	RloB-like protein
CIPBHPHK_00220	575605.ACQN01000052_gene1488	8.5e-85	319.7	Lactobacillaceae				ko:K07493					ko00000				Bacteria	1TP4C@1239,3F4RA@33958,4HAXJ@91061,COG3328@1,COG3328@2	NA|NA|NA	L	Transposase
CIPBHPHK_00385	748671.LCRIS_00218	1.3e-99	369.0	Lactobacillaceae	rnmV	GO:0003674,GO:0003824,GO:0004518,GO:0004519,GO:0004521,GO:0004540,GO:0006139,GO:0006364,GO:0006396,GO:0006725,GO:0006807,GO:0008150,GO:0008152,GO:0009987,GO:0010467,GO:0016070,GO:0016072,GO:0016787,GO:0016788,GO:0016891,GO:0016893,GO:0022613,GO:0034470,GO:0034641,GO:0034660,GO:0042254,GO:0043170,GO:0043822,GO:0044085,GO:0044237,GO:0044238,GO:0046483,GO:0071704,GO:0071840,GO:0090304,GO:0090305,GO:0090501,GO:0090502,GO:0140098,GO:1901360	3.1.26.8	ko:K05985,ko:K07476					ko00000,ko01000				Bacteria	1V3K3@1239,3F64F@33958,4HH5Y@91061,COG1658@1,COG1658@2	NA|NA|NA	J	Required for correct processing of both the 5' and 3' ends of 5S rRNA precursor. Cleaves both sides of a double-stranded region yielding mature 5S rRNA in one step
CIPBHPHK_00456	575605.ACQN01000054_gene1481	1.9e-163	581.6	Lactobacillaceae													Bacteria	1UZVA@1239,3F4KP@33958,4HH09@91061,COG3039@1,COG3039@2	NA|NA|NA	L	An automated process has identified a potential problem with this gene model
CIPBHPHK_00519	748671.LCRIS_01395	3.8e-78	298.1	Lactobacillaceae													Bacteria	1U575@1239,29NM6@1,309J4@2,3F507@33958,4IEYP@91061	NA|NA|NA
CIPBHPHK_00540	575605.ACQN01000052_gene1488	7e-86	323.2	Lactobacillaceae				ko:K07493					ko00000				Bacteria	1TP4C@1239,3F4RA@33958,4HAXJ@91061,COG3328@1,COG3328@2	NA|NA|NA	L	Transposase
CIPBHPHK_00542	748671.LCRIS_00749	6.5e-184	649.8	Lactobacillaceae	manA		5.3.1.8	ko:K01809	ko00051,ko00520,ko01100,ko01110,ko01130,map00051,map00520,map01100,map01110,map01130	M00114	R01819	RC00376	ko00000,ko00001,ko00002,ko01000				Bacteria	1VRGI@1239,3F40I@33958,4HBFW@91061,COG1482@1,COG1482@2	NA|NA|NA	G	mannose-6-phosphate isomerase
