## Supplementary File 1 for "Cysteine dependence in *Lactobacillus iners* constitutes a novel therapeutic target to modify the vaginal microbiota": job_MM_atwxphdb_annotations.txt (part 2 of 3)

# emapper version: emapper-1.0.3-35-g63c274b emapper DB: 2.0
CIPBHPHK_00544	1423747.BAMJ01000028_gene1724	2e-145	522.3	Lactobacillaceae				ko:K09704					ko00000				Bacteria	1TRJI@1239,3F535@33958,4HBQW@91061,COG3538@1,COG3538@2	NA|NA|NA	S	Metal-independent alpha-mannosidase (GH125)
CIPBHPHK_00546	748671.LCRIS_01391	5.6e-275	953.0	Lactobacillaceae	yjeM	GO:0005575,GO:0005623,GO:0005886,GO:0016020,GO:0044464,GO:0071944		ko:K20265	ko02024,map02024				ko00000,ko00001,ko02000	2.A.3.7.1,2.A.3.7.3			Bacteria	1TRFS@1239,3F4J0@33958,4HA0N@91061,COG0531@1,COG0531@2	NA|NA|NA	E	Amino Acid
CIPBHPHK_00547	748671.LCRIS_01393	9.8e-83	313.2	Lactobacillaceae													Bacteria	1V3AX@1239,3F4YX@33958,4HVK3@91061,COG3177@1,COG3177@2	NA|NA|NA	S	Fic/DOC family
CIPBHPHK_01069	748671.LCRIS_00512	7.7e-300	1035.8	Lactobacillaceae													Bacteria	1TQQ9@1239,3F4M8@33958,4H9KK@91061,COG3666@1,COG3666@2	NA|NA|NA	L	Transposase
CIPBHPHK_01076	748671.LCRIS_00069	2.9e-184	651.0	Lactobacillaceae	arbY	GO:0000271,GO:0003674,GO:0003824,GO:0005975,GO:0005976,GO:0008150,GO:0008152,GO:0009058,GO:0009059,GO:0016051,GO:0016740,GO:0016757,GO:0043170,GO:0044238,GO:0071704,GO:1901576											Bacteria	1VGDI@1239,3FCDT@33958,4I0ZW@91061,COG1442@1,COG1442@2	NA|NA|NA	M	Glycosyl transferase family 8
CIPBHPHK_01079	748671.LCRIS_00071	7e-32	142.5	Lactobacillaceae	arbV		2.3.1.51	ko:K00655	ko00561,ko00564,ko01100,ko01110,map00561,map00564,map01100,map01110	M00089	R02241,R09381	RC00004,RC00037,RC00039	ko00000,ko00001,ko00002,ko01000,ko01004				Bacteria	1V9P5@1239,3F4RC@33958,4IPQB@91061,COG0204@1,COG0204@2	NA|NA|NA	I	Acyl-transferase
CIPBHPHK_01085	748671.LCRIS_00075	5.6e-258	896.3	Lactobacillaceae	yycH												Bacteria	1V32Y@1239,3F4HR@33958,4HG2Q@91061,COG4863@1,COG4863@2	NA|NA|NA	S	YycH protein
CIPBHPHK_01086	748671.LCRIS_00076	5.8e-149	533.5	Lactobacillaceae	yycI												Bacteria	1V1FW@1239,3F3PV@33958,4HFWZ@91061,COG4853@1,COG4853@2	NA|NA|NA	S	YycH protein
CIPBHPHK_01087	748671.LCRIS_00077	2.6e-146	524.6	Lactobacillaceae	vicX		3.1.26.11	ko:K00784	ko03013,map03013				ko00000,ko00001,ko01000,ko03016				Bacteria	1TQ8E@1239,3F3S4@33958,4HAKD@91061,COG1235@1,COG1235@2	NA|NA|NA	S	domain protein
CIPBHPHK_01093	748671.LCRIS_00081	1.9e-38	164.5	Lactobacillaceae	pepI		3.4.11.5,3.5.1.101	ko:K01259,ko:K18457	ko00330,map00330		R00135		ko00000,ko00001,ko01000,ko01002				Bacteria	1TRMT@1239,3F40N@33958,4HE23@91061,COG2267@1,COG2267@2	NA|NA|NA	E	Releases the N-terminal proline from various substrates
CIPBHPHK_01102	748671.LCRIS_00089	5.4e-309	1066.2	Lactobacillaceae	glpQ		3.1.4.46	ko:K01126	ko00564,map00564		R01030,R01470	RC00017,RC00425	ko00000,ko00001,ko01000				Bacteria	1UGF1@1239,3FC1C@33958,4HBM4@91061,COG0584@1,COG0584@2,COG4781@1,COG4781@2	NA|NA|NA	C	Membrane domain of glycerophosphoryl diester phosphodiesterase
CIPBHPHK_01103	1033837.WANG_1665	2e-17	94.0	Lactobacillaceae													Bacteria	1U6MZ@1239,29PIJ@1,30AGQ@2,3F868@33958,4IGEU@91061	NA|NA|NA
CIPBHPHK_01104	1423754.BALY01000067_gene768	1.4e-07	61.6	Lactobacillaceae													Bacteria	1UZVH@1239,2BVJW@1,32QXP@2,3F6CN@33958,4HFK6@91061	NA|NA|NA	S	Uncharacterised protein family (UPF0236)
CIPBHPHK_01105	748671.LCRIS_00092	2.6e-189	667.9	Lactobacillaceae	ydaM												Bacteria	1TR2P@1239,3F3RY@33958,4HAQN@91061,COG1215@1,COG1215@2	NA|NA|NA	M	Glycosyl transferase
CIPBHPHK_01106	748671.LCRIS_00093	5.2e-177	627.1	Lactobacillaceae													Bacteria	1VCBY@1239,3F595@33958,4HTF0@91061,COG3405@1,COG3405@2	NA|NA|NA	G	Glycosyl hydrolases family 8
CIPBHPHK_01107	1423748.BALB01000006_gene802	1.7e-119	435.3	Lactobacillaceae	yfbR			ko:K07023					ko00000				Bacteria	1TSDU@1239,3F4RZ@33958,4HA8H@91061,COG1896@1,COG1896@2	NA|NA|NA	S	HD containing hydrolase-like enzyme
CIPBHPHK_01108	891391.LAC30SC_00505	1.1e-158	565.8	Lactobacillaceae													Bacteria	1V4V2@1239,3F4P0@33958,4HI4X@91061,COG1403@1,COG1403@2	NA|NA|NA	L	HNH nucleases
CIPBHPHK_01345	748671.LCRIS_01359	1.5e-52	211.8	Lactobacillaceae													Bacteria	1UYU8@1239,3F3YK@33958,4HE0K@91061,COG0561@1,COG0561@2	NA|NA|NA	S	haloacid dehalogenase-like hydrolase
DOMNIENI_00002	748671.LCRIS_01981	0.0	1785.4	Lactobacillaceae	ppc	GO:0003674,GO:0003824,GO:0004611,GO:0005575,GO:0005622,GO:0005623,GO:0005737,GO:0005829,GO:0006082,GO:0006091,GO:0006099,GO:0006101,GO:0008150,GO:0008152,GO:0008964,GO:0009060,GO:0009987,GO:0015980,GO:0016829,GO:0016830,GO:0016831,GO:0016999,GO:0017144,GO:0019752,GO:0043436,GO:0044237,GO:0044238,GO:0044281,GO:0044424,GO:0044444,GO:0044464,GO:0045333,GO:0055114,GO:0071704,GO:0072350	4.1.1.31	ko:K01595	ko00620,ko00680,ko00710,ko00720,ko01100,ko01120,ko01200,map00620,map00680,map00710,map00720,map01100,map01120,map01200	M00168,M00170,M00171,M00172,M00173,M00346,M00374	R00345	RC02741	ko00000,ko00001,ko00002,ko01000			iJN678.ppc,iSFV_1184.SFV_4025	Bacteria	1TQB6@1239,3F4BB@33958,4HCAF@91061,COG2352@1,COG2352@2	NA|NA|NA	H	Forms oxaloacetate, a four-carbon dicarboxylic acid source for the tricarboxylic acid cycle
DOMNIENI_00004	748671.LCRIS_01979	3.6e-194	684.1	Lactobacillaceae													Bacteria	1V8H4@1239,3FC81@33958,4HI4B@91061,COG1434@1,COG1434@2	NA|NA|NA	S	DUF218 domain
DOMNIENI_00006	525365.HMPREF0548_1399	3e-111	408.3	Lactobacillaceae	ropB												Bacteria	1VD8E@1239,3F61C@33958,4HMD2@91061,COG1396@1,COG1396@2	NA|NA|NA	K	Transcriptional regulator
DOMNIENI_00007	525365.HMPREF0548_1400	4.2e-154	551.2	Lactobacillaceae				ko:K07785	ko02020,map02020				ko00000,ko00001,ko02000	2.A.1.31			Bacteria	1UI8U@1239,3FBSV@33958,4ISG9@91061,COG0477@1,COG0477@2	NA|NA|NA	EGP	Major facilitator Superfamily
DOMNIENI_00009	748671.LCRIS_01976	4.4e-155	553.9	Lactobacillaceae	mutR			ko:K20375	ko02024,map02024				ko00000,ko00001,ko03000				Bacteria	1U54X@1239,3F4P7@33958,4IEW2@91061,COG1396@1,COG1396@2	NA|NA|NA	K	Helix-turn-helix XRE-family like proteins
DOMNIENI_00010	748671.LCRIS_01974	6.8e-168	596.7	Lactobacillaceae				ko:K06148					ko00000,ko02000	3.A.1			Bacteria	1TSRV@1239,3F3JJ@33958,4HIAU@91061,COG1132@1,COG1132@2	NA|NA|NA	V	ABC transporter transmembrane region
DOMNIENI_00142	748671.LCRIS_01046	2.8e-224	784.3	Lactobacillaceae	cca		2.7.7.19,2.7.7.72	ko:K00970,ko:K00974	ko03013,ko03018,map03013,map03018		R09382,R09383,R09384,R09386	RC00078	ko00000,ko00001,ko01000,ko03016,ko03019				Bacteria	1TQ2A@1239,3F3VH@33958,4HB2W@91061,COG0617@1,COG0617@2	NA|NA|NA	J	Catalyzes the addition and repair of the essential 3'- terminal CCA sequence in tRNAs without using a nucleic acid template. Adds these three nucleotides in the order of C, C, and A to the tRNA nucleotide-73, using CTP and ATP as substrates and producing inorganic pyrophosphate
DOMNIENI_00167	748671.LCRIS_00771	4.3e-240	837.0	Lactobacillaceae	atpD		3.6.3.14	ko:K02112	ko00190,ko00195,ko01100,map00190,map00195,map01100	M00157			ko00000,ko00001,ko00002,ko00194,ko01000	3.A.2.1		iSB619.SA_RS10965	Bacteria	1TPGF@1239,3F3TF@33958,4HAT6@91061,COG0055@1,COG0055@2	NA|NA|NA	C	Produces ATP from ADP in the presence of a proton gradient across the membrane. The catalytic sites are hosted primarily by the beta subunits
DOMNIENI_00211	324831.LGAS_1655	5.4e-14	84.3	Lactobacillaceae													Bacteria	1UI8Y@1239,3F5RM@33958,4ISGF@91061,COG4932@1,COG4932@2	NA|NA|NA	M	domain protein
DOMNIENI_00220	748671.LCRIS_01294	3.3e-112	411.0	Lactobacillaceae	lexA		3.4.21.88	ko:K01356		M00729			ko00000,ko00002,ko01000,ko01002,ko03400				Bacteria	1TQ3H@1239,3F3JG@33958,4HBHA@91061,COG1974@1,COG1974@2	NA|NA|NA	K	Represses a number of genes involved in the response to DNA damage (SOS response), including recA and lexA. In the presence of single-stranded DNA, RecA interacts with LexA causing an autocatalytic cleavage which disrupts the DNA-binding part of LexA, leading to derepression of the SOS regulon and eventually DNA repair
DOMNIENI_00239	748671.LCRIS_01309	3.2e-53	214.2	Lactobacillaceae	smc			ko:K03529					ko00000,ko03036				Bacteria	1TPJV@1239,3F478@33958,4HB89@91061,COG1196@1,COG1196@2	NA|NA|NA	D	Required for chromosome condensation and partitioning
DOMNIENI_00241	525365.HMPREF0548_0850	3.5e-308	1063.5	Lactobacillaceae	oppA			ko:K02035	ko02024,map02024	M00239			ko00000,ko00001,ko00002,ko02000	3.A.1.5			Bacteria	1TQ0N@1239,3F3KW@33958,4HARF@91061,COG0747@1,COG0747@2	NA|NA|NA	E	ABC transporter substrate-binding protein
DOMNIENI_00280	1423758.BN55_00650	6.4e-273	946.4	Lactobacillaceae			1.3.5.4	ko:K00244	ko00020,ko00190,ko00620,ko00650,ko00720,ko01100,ko01110,ko01120,ko01130,ko01200,ko02020,map00020,map00190,map00620,map00650,map00720,map01100,map01110,map01120,map01130,map01200,map02020	M00009,M00011,M00150,M00173	R02164	RC00045	ko00000,ko00001,ko00002,ko01000				Bacteria	1UZHI@1239,3F4A4@33958,4I3MZ@91061,COG0431@1,COG0431@2,COG1053@1,COG1053@2,COG3976@1,COG3976@2	NA|NA|NA	C	FMN_bind
DOMNIENI_00401	748671.LCRIS_00872	1.7e-156	558.5	Lactobacillaceae	dapF	GO:0003674,GO:0003824,GO:0005575,GO:0005622,GO:0005623,GO:0005737,GO:0005829,GO:0006082,GO:0006520,GO:0006553,GO:0006807,GO:0008150,GO:0008152,GO:0008652,GO:0008837,GO:0009058,GO:0009066,GO:0009067,GO:0009085,GO:0009089,GO:0009987,GO:0016053,GO:0016853,GO:0016854,GO:0016855,GO:0019752,GO:0036361,GO:0043436,GO:0043648,GO:0044237,GO:0044238,GO:0044249,GO:0044281,GO:0044283,GO:0044424,GO:0044444,GO:0044464,GO:0046394,GO:0046451,GO:0047661,GO:0071704,GO:1901564,GO:1901566,GO:1901576,GO:1901605,GO:1901607	5.1.1.7	ko:K01778	ko00300,ko01100,ko01110,ko01120,ko01130,ko01230,map00300,map01100,map01110,map01120,map01130,map01230	M00016,M00525,M00527	R02735	RC00302	ko00000,ko00001,ko00002,ko01000				Bacteria	1TPMN@1239,3F4F7@33958,4HBH4@91061,COG0253@1,COG0253@2	NA|NA|NA	E	Catalyzes the stereoinversion of LL-2,6- diaminoheptanedioate (L,L-DAP) to meso-diaminoheptanedioate (meso- DAP), a precursor of L-lysine and an essential component of the bacterial peptidoglycan
DOMNIENI_00402	891391.LAC30SC_04260	4.5e-175	620.5	Lactobacillaceae	yjeM	GO:0005575,GO:0005623,GO:0005886,GO:0016020,GO:0044464,GO:0071944		ko:K20265	ko02024,map02024				ko00000,ko00001,ko02000	2.A.3.7.1,2.A.3.7.3			Bacteria	1TRFS@1239,3F4J0@33958,4HA0N@91061,COG0531@1,COG0531@2	NA|NA|NA	E	Amino Acid
DOMNIENI_00412	748671.LCRIS_00860	4.4e-175	620.5	Lactobacillaceae	holA		2.7.7.7	ko:K02340	ko00230,ko00240,ko01100,ko03030,ko03430,ko03440,map00230,map00240,map01100,map03030,map03430,map03440	M00260	R00375,R00376,R00377,R00378	RC02795	ko00000,ko00001,ko00002,ko01000,ko03032,ko03400				Bacteria	1TRM0@1239,3F3TP@33958,4HBB4@91061,COG1466@1,COG1466@2	NA|NA|NA	L	DNA polymerase III delta subunit
DOMNIENI_00415	748671.LCRIS_00858	1.6e-28	132.1	Lactobacillaceae	comEA			ko:K02237		M00429			ko00000,ko00002,ko02044	3.A.11.1,3.A.11.2			Bacteria	1VA3W@1239,3F7NP@33958,4HKJ1@91061,COG1555@1,COG1555@2	NA|NA|NA	L	Competence protein ComEA
DOMNIENI_00470	748671.LCRIS_00664	2.4e-65	254.6	Lactobacillaceae	srlB		2.7.1.198	ko:K02781	ko00051,ko02060,map00051,map02060	M00280	R05820	RC00017,RC03206	ko00000,ko00001,ko00002,ko01000,ko02000	4.A.4.1			Bacteria	1VGKB@1239,3F8EZ@33958,4HNJN@91061,COG3731@1,COG3731@2	NA|NA|NA	G	PTS system glucitol/sorbitol-specific IIA component
DOMNIENI_00511	748671.LCRIS_01460	6e-291	1006.1	Lactobacillaceae													Bacteria	1TRR1@1239,3F49G@33958,4HBW6@91061,COG4485@1,COG4485@2	NA|NA|NA	S	membrane
DOMNIENI_00541	748671.LCRIS_00982	6.1e-38	162.9	Lactobacillaceae	prmA			ko:K02687					ko00000,ko01000,ko03009				Bacteria	1TPKI@1239,3F47Z@33958,4HAMF@91061,COG2264@1,COG2264@2	NA|NA|NA	J	Ribosomal protein L11 methyltransferase
DOMNIENI_00545	748671.LCRIS_00986	2.2e-243	847.8	Lactobacillaceae	hisS		6.1.1.21	ko:K01892	ko00970,map00970	M00359,M00360	R03655	RC00055,RC00523	ko00000,ko00001,ko00002,ko01000,ko01007,ko03016				Bacteria	1TP3D@1239,3F3M3@33958,4HAM2@91061,COG0124@1,COG0124@2	NA|NA|NA	J	histidyl-tRNA synthetase
DOMNIENI_00603	748671.LCRIS_00803	4.5e-65	253.8	Lactobacillaceae			2.4.1.83	ko:K00721	ko00510,ko01100,map00510,map01100		R01009	RC00005	ko00000,ko00001,ko01000,ko01003		GT2		Bacteria	1VP71@1239,3F73E@33958,4HSE0@91061,COG2246@1,COG2246@2	NA|NA|NA	S	GtrA-like protein
DOMNIENI_00605	748671.LCRIS_00801	5.4e-119	433.7	Lactobacillaceae	rsuA	GO:0000154,GO:0000455,GO:0001522,GO:0003674,GO:0003824,GO:0005575,GO:0005622,GO:0005623,GO:0005737,GO:0005829,GO:0006139,GO:0006364,GO:0006396,GO:0006725,GO:0006807,GO:0008150,GO:0008152,GO:0009451,GO:0009982,GO:0009987,GO:0010467,GO:0016070,GO:0016072,GO:0016853,GO:0016866,GO:0022613,GO:0031118,GO:0034470,GO:0034641,GO:0034660,GO:0042254,GO:0043170,GO:0043412,GO:0044085,GO:0044237,GO:0044238,GO:0044424,GO:0044444,GO:0044464,GO:0046483,GO:0071704,GO:0071840,GO:0090304,GO:1901360	5.4.99.19,5.4.99.22	ko:K06178,ko:K06183					ko00000,ko01000,ko03009				Bacteria	1TQZ2@1239,3F41G@33958,4H9VU@91061,COG1187@1,COG1187@2	NA|NA|NA	J	Belongs to the pseudouridine synthase RsuA family
DOMNIENI_00606	1423790.BN53_09240	3.2e-183	647.9	Lactobacillaceae			3.6.4.12	ko:K03655	ko03440,map03440				ko00000,ko00001,ko01000,ko03400				Bacteria	1TSPK@1239,3F5RT@33958,4HF0C@91061,COG2865@1,COG2865@2	NA|NA|NA	K	Putative ATP-dependent DNA helicase recG C-terminal
DOMNIENI_00616	748671.LCRIS_00777	5.8e-172	610.1	Lactobacillaceae	rodA			ko:K05837					ko00000,ko03036				Bacteria	1TPGH@1239,3F4J4@33958,4HAV4@91061,COG0772@1,COG0772@2	NA|NA|NA	D	Belongs to the SEDS family
DOMNIENI_00673	748671.LCRIS_00713	5.3e-181	640.2	Lactobacillaceae	pta		2.3.1.8,3.6.3.21	ko:K00625,ko:K02028,ko:K13788	ko00430,ko00620,ko00640,ko00680,ko00720,ko01100,ko01120,ko01200,map00430,map00620,map00640,map00680,map00720,map01100,map01120,map01200	M00236,M00357,M00579	R00230,R00921	RC00004,RC02746,RC02816	ko00000,ko00001,ko00002,ko01000,ko02000	3.A.1.3		iSB619.SA_RS03155	Bacteria	1TPQ0@1239,3F3MW@33958,4H9VH@91061,COG0280@1,COG0280@2	NA|NA|NA	C	phosphate acetyltransferase
DOMNIENI_00699	748671.LCRIS_01703	0.0	1507.3	Lactobacillaceae	helD		3.6.4.12	ko:K03657	ko03420,ko03430,map03420,map03430				ko00000,ko00001,ko01000,ko03400				Bacteria	1TP39@1239,3F486@33958,4H9Y5@91061,COG3973@1,COG3973@2	NA|NA|NA	L	DNA helicase
DOMNIENI_00700	748671.LCRIS_01702	2.5e-107	394.8	Lactobacillaceae	glnP			ko:K02029,ko:K02030,ko:K17073,ko:K17074	ko02010,map02010	M00236,M00589			ko00000,ko00001,ko00002,ko02000	3.A.1.3,3.A.1.3.20			Bacteria	1V280@1239,3F3VF@33958,4HGMH@91061,COG0765@1,COG0765@2	NA|NA|NA	P	ABC transporter permease
DOMNIENI_00701	748671.LCRIS_01701	1.3e-105	389.0	Lactobacillaceae	glnQ		3.6.3.21	ko:K02028		M00236			ko00000,ko00002,ko01000,ko02000	3.A.1.3			Bacteria	1UYAZ@1239,3F4GP@33958,4HE6M@91061,COG1126@1,COG1126@2	NA|NA|NA	E	ABC transporter
DOMNIENI_00702	748671.LCRIS_01700	3.6e-143	514.2	Lactobacillaceae	aatB			ko:K02029,ko:K02030		M00236			ko00000,ko00002,ko02000	3.A.1.3			Bacteria	1TQNR@1239,3F3WC@33958,4HF14@91061,COG0834@1,COG0834@2	NA|NA|NA	ET	ABC transporter substrate-binding protein
DOMNIENI_00705	748671.LCRIS_01359	1.5e-52	211.8	Lactobacillaceae													Bacteria	1UYU8@1239,3F3YK@33958,4HE0K@91061,COG0561@1,COG0561@2	NA|NA|NA	S	haloacid dehalogenase-like hydrolase
DOMNIENI_00708	748671.LCRIS_01358	2e-163	581.6	Lactobacillaceae													Bacteria	1TSRV@1239,3F46B@33958,4HCIZ@91061,COG1132@1,COG1132@2	NA|NA|NA	V	ABC-type multidrug transport system, ATPase and permease components
DOMNIENI_00714	748671.LCRIS_01353	4.7e-157	560.5	Lactobacillaceae	cinI			ko:K06889					ko00000				Bacteria	1V3U9@1239,3F5VU@33958,4HKRG@91061,COG1073@1,COG1073@2	NA|NA|NA	S	Serine hydrolase (FSH1)
DOMNIENI_00715	748671.LCRIS_01352	4.3e-298	1030.0	Lactobacillaceae													Bacteria	1TS3Q@1239,3F4AT@33958,4HF7D@91061,COG4907@1,COG4907@2	NA|NA|NA	S	Predicted membrane protein (DUF2207)
DOMNIENI_00718	748671.LCRIS_01349	1.3e-254	885.2	Lactobacillaceae													Bacteria	1VK4A@1239,2EM25@1,33ERN@2,3F53P@33958,4HRGD@91061	NA|NA|NA	S	Uncharacterized protein conserved in bacteria (DUF2325)
DOMNIENI_00720	748671.LCRIS_00640	1.6e-304	1051.2	Lactobacillaceae	prfC	GO:0003674,GO:0003676,GO:0003723,GO:0003747,GO:0005488,GO:0005575,GO:0005622,GO:0005623,GO:0005737,GO:0005829,GO:0006412,GO:0006415,GO:0006518,GO:0006807,GO:0008079,GO:0008135,GO:0008150,GO:0008152,GO:0009058,GO:0009059,GO:0009987,GO:0010467,GO:0016043,GO:0016150,GO:0019538,GO:0022411,GO:0032984,GO:0034641,GO:0034645,GO:0043043,GO:0043170,GO:0043603,GO:0043604,GO:0043624,GO:0043933,GO:0044237,GO:0044238,GO:0044249,GO:0044260,GO:0044267,GO:0044271,GO:0044424,GO:0044444,GO:0044464,GO:0071704,GO:0071840,GO:0097159,GO:1901363,GO:1901564,GO:1901566,GO:1901576		ko:K02837,ko:K07133					ko00000,ko03012				Bacteria	1TPYT@1239,3F489@33958,4HADS@91061,COG4108@1,COG4108@2	NA|NA|NA	J	Increases the formation of ribosomal termination complexes and stimulates activities of RF-1 and RF-2. It binds guanine nucleotides and has strong preference for UGA stop codons. It may interact directly with the ribosome. The stimulation of RF- 1 and RF-2 is significantly reduced by GTP and GDP, but not by GMP
DOMNIENI_00749	748671.LCRIS_01348	2e-112	411.8	Lactobacillaceae													Bacteria	1TWZ5@1239,3F54A@33958,4HD8R@91061,COG1284@1,COG1284@2	NA|NA|NA	S	Uncharacterised 5xTM membrane BCR, YitT family COG1284
DOMNIENI_00752	748671.LCRIS_01345	1.7e-196	691.8	Lactobacillaceae	pepP		3.4.11.9,3.4.13.9	ko:K01262,ko:K01271					ko00000,ko01000,ko01002				Bacteria	1TQ44@1239,3F4DR@33958,4HAT7@91061,COG0006@1,COG0006@2	NA|NA|NA	E	Creatinase/Prolidase N-terminal domain
DOMNIENI_00780	525365.HMPREF0548_0936	1.6e-136	492.3	Lactobacillaceae	ypbG		2.7.1.2	ko:K00845	ko00010,ko00052,ko00500,ko00520,ko00521,ko00524,ko01100,ko01110,ko01120,ko01130,ko01200,map00010,map00052,map00500,map00520,map00521,map00524,map01100,map01110,map01120,map01130,map01200	M00001,M00549	R00299,R01600,R01786	RC00002,RC00017	ko00000,ko00001,ko00002,ko01000				Bacteria	1UZ80@1239,3FBD4@33958,4HD5J@91061,COG1940@1,COG1940@2	NA|NA|NA	GK	ROK family
DOMNIENI_00784	748671.LCRIS_00895	1.7e-300	1037.7	Lactobacillaceae			3.2.1.86	ko:K01223	ko00010,ko00500,map00010,map00500		R00839,R05133,R05134	RC00049,RC00171,RC00714	ko00000,ko00001,ko01000		GT1		Bacteria	1TP19@1239,3F3PQ@33958,4HA1W@91061,COG2723@1,COG2723@2	NA|NA|NA	G	Belongs to the glycosyl hydrolase 1 family
DOMNIENI_00796	1423767.BALU01000005_gene884	0.0	1518.8	Lactobacillaceae	pepX		3.4.14.11	ko:K01281					ko00000,ko01000,ko01002				Bacteria	1TT78@1239,3FCF2@33958,4IRQ0@91061,COG2936@1,COG2936@2	NA|NA|NA	E	Removes N-terminal dipeptides sequentially from polypeptides having unsubstituted N-termini provided that the penultimate residue is proline
DOMNIENI_00821	748671.LCRIS_01479	2.1e-151	541.6	Lactobacillaceae													Bacteria	1UYC4@1239,3F5R1@33958,4HGTM@91061,COG0561@1,COG0561@2	NA|NA|NA	S	Sucrose-6F-phosphate phosphohydrolase
DOMNIENI_00822	748671.LCRIS_01478	0.0	1079.3	Lactobacillaceae	oppA			ko:K15580	ko01501,ko02010,ko02024,map01501,map02010,map02024	M00439			ko00000,ko00001,ko00002,ko02000	3.A.1.5.1,3.A.1.5.18,3.A.1.5.19,3.A.1.5.25			Bacteria	1TNYQ@1239,3F5SJ@33958,4HAMK@91061,COG4166@1,COG4166@2	NA|NA|NA	E	ABC transporter
DOMNIENI_00823	748671.LCRIS_01477	1.4e-228	798.5	Lactobacillaceae													Bacteria	1TQQ0@1239,3F4D3@33958,4HDKW@91061,COG1228@1,COG1228@2	NA|NA|NA	Q	Imidazolonepropionase and related amidohydrolases
DOMNIENI_00860	1158612.I580_00525	1.9e-68	266.2	Enterococcaceae	sagB												Bacteria	1UY72@1239,4B4A0@81852,4HNM6@91061,COG0778@1,COG0778@2	NA|NA|NA	C	Nitroreductase family
DOMNIENI_00861	1140001.I571_03071	6.7e-56	224.6	Enterococcaceae													Bacteria	1U0KB@1239,29K09@1,306XJ@2,4B4XM@81852,4I9ZS@91061	NA|NA|NA
DOMNIENI_00863	698737.SLGD_00019	1.7e-112	412.9	Bacilli	sagD			ko:K09136					ko00000,ko03009				Bacteria	1VP3X@1239,4IRGK@91061,COG1944@1,COG1944@2	NA|NA|NA	S	YcaO cyclodehydratase, ATP-ad Mg2+-binding
DOMNIENI_00957	748671.LCRIS_00092	2.6e-189	667.9	Lactobacillaceae	ydaM												Bacteria	1TR2P@1239,3F3RY@33958,4HAQN@91061,COG1215@1,COG1215@2	NA|NA|NA	M	Glycosyl transferase
DOMNIENI_00958	748671.LCRIS_00093	5.2e-177	627.1	Lactobacillaceae													Bacteria	1VCBY@1239,3F595@33958,4HTF0@91061,COG3405@1,COG3405@2	NA|NA|NA	G	Glycosyl hydrolases family 8
DOMNIENI_01110	748671.LCRIS_00720	9.5e-208	729.2	Lactobacillaceae	potD			ko:K11069	ko02010,map02010	M00299			ko00000,ko00001,ko00002,ko02000	3.A.1.11.1		iSB619.SA_RS05395	Bacteria	1TPY1@1239,3F3W1@33958,4HAET@91061,COG0687@1,COG0687@2	NA|NA|NA	P	ABC transporter
DOMNIENI_01111	748671.LCRIS_00719	8.1e-127	459.9	Lactobacillaceae	potC	GO:0003674,GO:0003824,GO:0005215,GO:0005575,GO:0005623,GO:0005886,GO:0005887,GO:0006810,GO:0006811,GO:0006812,GO:0008150,GO:0008324,GO:0008519,GO:0015075,GO:0015101,GO:0015203,GO:0015399,GO:0015405,GO:0015417,GO:0015595,GO:0015606,GO:0015695,GO:0015696,GO:0015846,GO:0015847,GO:0015848,GO:0016020,GO:0016021,GO:0016462,GO:0016787,GO:0016817,GO:0016818,GO:0016887,GO:0017111,GO:0022804,GO:0022857,GO:0031224,GO:0031226,GO:0032991,GO:0034220,GO:0042623,GO:0042626,GO:0043190,GO:0043492,GO:0044425,GO:0044459,GO:0044464,GO:0051179,GO:0051234,GO:0055085,GO:0071702,GO:0071705,GO:0071944,GO:0072488,GO:0098533,GO:0098655,GO:0098796,GO:0098797,GO:1902047,GO:1902494,GO:1902495,GO:1903711,GO:1904949,GO:1990351		ko:K11070	ko02010,map02010	M00299			ko00000,ko00001,ko00002,ko02000	3.A.1.11.1		iSBO_1134.SBO_1939	Bacteria	1V0VD@1239,3F3ZN@33958,4H9ZC@91061,COG1177@1,COG1177@2	NA|NA|NA	P	ABC transporter permease
DOMNIENI_01112	1033837.WANG_0943	7.6e-52	209.9	Lactobacillaceae	potB			ko:K11071	ko02010,map02010	M00299			ko00000,ko00001,ko00002,ko02000	3.A.1.11.1			Bacteria	1TQ7Z@1239,3F4CM@33958,4HAYS@91061,COG1176@1,COG1176@2	NA|NA|NA	P	ABC transporter permease
GKFANELM_00386	748671.LCRIS_01306	2.7e-21	107.1	Lactobacillaceae	cysA			ko:K02003		M00258			ko00000,ko00002,ko02000	3.A.1			Bacteria	1TNZG@1239,3F3MG@33958,4H9UT@91061,COG1136@1,COG1136@2	NA|NA|NA	V	ABC transporter, ATP-binding protein
GKFANELM_00587	748671.LCRIS_00605	5.5e-71	273.5	Lactobacillaceae													Bacteria	1TR16@1239,3F55S@33958,4HCZ6@91061,COG0561@1,COG0561@2	NA|NA|NA	S	hydrolase
GKFANELM_00818	139871.Q9AZ87_9VIRU	6.8e-16	91.7	Viruses													Viruses	4QAK6@10239	NA|NA|NA	S	N-acetylmuramoyl-L-alanine amidase activity
GKFANELM_00828	326425.lhe_1187	4.5e-168	597.4	Lactobacillaceae				ko:K07273					ko00000				Bacteria	1U5RB@1239,3F6D0@33958,4IFFD@91061,COG3757@1,COG3757@2	NA|NA|NA	M	Glycosyl hydrolases family 25
GKFANELM_00830	748671.LCRIS_00916	4.8e-90	337.0	Lactobacillaceae													Bacteria	1UZVA@1239,3F4KP@33958,4HH09@91061,COG3039@1,COG3039@2	NA|NA|NA	L	An automated process has identified a potential problem with this gene model
GKFANELM_00850	748671.LCRIS_01305	0.0	1133.2	Lactobacillaceae				ko:K02004		M00258			ko00000,ko00002,ko02000	3.A.1			Bacteria	1TR2D@1239,3F45H@33958,4HAZG@91061,COG0577@1,COG0577@2	NA|NA|NA	V	FtsX-like permease family
GKFANELM_00851	748671.LCRIS_01304	4.6e-258	896.7	Lactobacillaceae	yfnA			ko:K03294					ko00000	2.A.3.2			Bacteria	1TQ4K@1239,3FCAJ@33958,4HA32@91061,COG0531@1,COG0531@2	NA|NA|NA	E	amino acid
GKFANELM_01107	748671.LCRIS_00606	0.0	1238.4	Lactobacillaceae	glvC		2.7.1.199,2.7.1.208,2.7.1.211	ko:K02749,ko:K02750,ko:K02755,ko:K02756,ko:K02757,ko:K02790,ko:K02791,ko:K02808,ko:K02809,ko:K02810	ko00010,ko00500,ko00520,ko02060,map00010,map00500,map00520,map02060	M00266,M00268,M00269,M00271	R00811,R02738,R04111	RC00017,RC03206	ko00000,ko00001,ko00002,ko01000,ko02000	4.A.1.1.10,4.A.1.1.16,4.A.1.1.3,4.A.1.1.4,4.A.1.1.8,4.A.1.2.1,4.A.1.2.10,4.A.1.2.11,4.A.1.2.12,4.A.1.2.2,4.A.1.2.5,4.A.1.2.6,4.A.1.2.9			Bacteria	1TPJ8@1239,3F44V@33958,4HA8X@91061,COG1263@1,COG1263@2,COG1264@1,COG1264@2	NA|NA|NA	G	phosphotransferase system, EIIB
GKFANELM_01310	698961.CGSMWGv6119V5_02276	4.3e-241	840.9	Bifidobacteriales													Bacteria	2GP6Y@201174,4D0BW@85004,COG0286@1,COG0286@2	NA|NA|NA	V	N-6 DNA Methylase
GKFANELM_01312	405566.lhv_2010	1.5e-65	255.4	Lactobacillaceae	doc			ko:K07341					ko00000,ko02048				Bacteria	1VCC8@1239,3F7JS@33958,4HKXW@91061,COG3654@1,COG3654@2	NA|NA|NA	S	Fic/DOC family
GKFANELM_01313	1033837.WANG_p1186	2.4e-34	151.0	Lactobacillaceae													Bacteria	1U6CP@1239,29PZ7@1,30A97@2,3F7M9@33958,4IG4E@91061	NA|NA|NA
GKFANELM_01315	1423790.BN53_05380	1.2e-134	487.6	Lactobacillaceae	topA2		5.99.1.2	ko:K03169					ko00000,ko01000,ko03032				Bacteria	1TPJD@1239,3F4W6@33958,4HAZV@91061,COG0550@1,COG0550@2	NA|NA|NA	L	This gene contains a nucleotide ambiguity which may be the result of a sequencing error
GKFANELM_01683	748671.LCRIS_00948	1.1e-86	325.9	Lactobacillaceae				ko:K03830					ko00000,ko01000				Bacteria	1V6S5@1239,3F6HM@33958,4HJJY@91061,COG0454@1,COG0456@2	NA|NA|NA	K	GNAT family
GKFANELM_01684	748671.LCRIS_00947	6.6e-201	706.4	Lactobacillaceae	XK27_00915												Bacteria	1TRBN@1239,3F4KZ@33958,4HBYT@91061,COG2141@1,COG2141@2	NA|NA|NA	C	Luciferase-like monooxygenase
GKFANELM_02006	748671.LCRIS_01181	1.7e-84	318.5	Lactobacillaceae	rsmF		2.1.1.176	ko:K03500					ko00000,ko01000,ko03009				Bacteria	1TPGQ@1239,3F492@33958,4HCHQ@91061,COG0144@1,COG0144@2	NA|NA|NA	J	NOL1 NOP2 sun family protein
GKFANELM_02008	1423767.BALU01000003_gene1156	2.8e-116	424.9	Lactobacillaceae			3.1.3.102,3.1.3.104,3.1.3.23	ko:K07757,ko:K20861	ko00740,ko01100,ko01110,map00740,map01100,map01110	M00125	R00548,R00804,R07280	RC00017	ko00000,ko00001,ko00002,ko01000				Bacteria	1UYU8@1239,3F3ZW@33958,4HE0K@91061,COG0561@1,COG0561@2	NA|NA|NA	G	Sucrose-6F-phosphate phosphohydrolase
GKFANELM_02009	748671.LCRIS_01178	1.2e-183	649.0	Lactobacillaceae	fni		1.1.1.88,5.3.3.2	ko:K00054,ko:K01823	ko00900,ko01100,ko01110,ko01130,map00900,map01100,map01110,map01130	M00095,M00096,M00364,M00365,M00366,M00367	R01123,R02081	RC00004,RC00455,RC00644	ko00000,ko00001,ko00002,ko01000				Bacteria	1TQZ3@1239,3F3UY@33958,4HAMV@91061,COG1304@1,COG1304@2	NA|NA|NA	C	Involved in the biosynthesis of isoprenoids. Catalyzes the 1,3-allylic rearrangement of the homoallylic substrate isopentenyl (IPP) to its allylic isomer, dimethylallyl diphosphate (DMAPP)
GKFANELM_02010	748671.LCRIS_01177	3.5e-202	710.7	Lactobacillaceae	mvaK2		2.7.1.36,2.7.1.43,2.7.4.2	ko:K00869,ko:K00938,ko:K16190	ko00040,ko00053,ko00520,ko00900,ko01100,ko01110,ko01130,ko04146,map00040,map00053,map00520,map00900,map01100,map01110,map01130,map04146	M00014,M00095	R01476,R02245,R03245	RC00002,RC00017,RC00078	ko00000,ko00001,ko00002,ko01000				Bacteria	1TPKP@1239,3F3RZ@33958,4HC93@91061,COG1577@1,COG1577@2	NA|NA|NA	I	phosphomevalonate kinase
GKFANELM_02021	748671.LCRIS_00049	3.2e-109	401.0	Lactobacillaceae	tetP			ko:K02355					ko00000,ko03012,ko03029				Bacteria	1TPQH@1239,3F4B4@33958,4HAS9@91061,COG0480@1,COG0480@2	NA|NA|NA	J	elongation factor G
HGEEJAHG_00043	1033837.WANG_1084	4.1e-36	156.8	Lactobacillaceae													Bacteria	1UZVA@1239,3F4KP@33958,4HH09@91061,COG3039@1,COG3039@2	NA|NA|NA	L	An automated process has identified a potential problem with this gene model
HGEEJAHG_00335	748671.LCRIS_01359	1.5e-52	211.8	Lactobacillaceae													Bacteria	1UYU8@1239,3F3YK@33958,4HE0K@91061,COG0561@1,COG0561@2	NA|NA|NA	S	haloacid dehalogenase-like hydrolase
HGEEJAHG_00402	748671.LCRIS_01711	1.6e-185	655.2	Lactobacillaceae	ansA		3.5.1.1	ko:K01424	ko00250,ko00460,ko01100,ko01110,map00250,map00460,map01100,map01110		R00485	RC00010,RC02798	ko00000,ko00001,ko01000				Bacteria	1TPP9@1239,3FCC6@33958,4HD98@91061,COG0252@1,COG0252@2	NA|NA|NA	EJ	L-asparaginase, type I
HGEEJAHG_01041	748671.LCRIS_00657	8.8e-110	402.9	Lactobacillaceae	yjbK												Bacteria	1TTVM@1239,3F4YS@33958,4I4A3@91061,COG4116@1,COG4116@2	NA|NA|NA	S	CYTH
HGEEJAHG_01043	748671.LCRIS_00655	4.9e-159	567.0	Lactobacillaceae	coiA		3.6.4.12	ko:K03657,ko:K06198	ko03420,ko03430,map03420,map03430				ko00000,ko00001,ko01000,ko03400				Bacteria	1TRGD@1239,3F4BZ@33958,4HFP5@91061,COG4469@1,COG4469@2	NA|NA|NA	S	Competence protein
HGEEJAHG_01096	748671.LCRIS_00652	0.0	1129.4	Lactobacillaceae	ptsI	GO:0000287,GO:0003674,GO:0003824,GO:0005488,GO:0005515,GO:0005575,GO:0005622,GO:0005623,GO:0005737,GO:0005829,GO:0006810,GO:0008150,GO:0008643,GO:0008965,GO:0009401,GO:0016740,GO:0016772,GO:0016775,GO:0019197,GO:0032991,GO:0042802,GO:0043167,GO:0043169,GO:0044424,GO:0044444,GO:0044464,GO:0046872,GO:0051179,GO:0051234,GO:0071702	2.7.3.9	ko:K08483	ko02060,map02060				ko00000,ko00001,ko01000,ko02000	8.A.7		iB21_1397.B21_02277,iE2348C_1286.E2348C_2602,iEC042_1314.EC042_2625,iECBD_1354.ECBD_1265,iECB_1328.ECB_02316,iECD_1391.ECD_02316,iECH74115_1262.ECH74115_3647,iECIAI1_1343.ECIAI1_2474,iECIAI39_1322.ECIAI39_2562,iECO103_1326.ECO103_2935,iECO111_1330.ECO111_3146,iECO26_1355.ECO26_3469,iECP_1309.ECP_2440,iECSE_1348.ECSE_2707,iECSP_1301.ECSP_3364,iECUMN_1333.ECUMN_2738,iECW_1372.ECW_m2645,iECs_1301.ECs3288,iEKO11_1354.EKO11_1312,iEcE24377_1341.EcE24377A_2703,iEcHS_1320.EcHS_A2551,iEcSMS35_1347.EcSMS35_2571,iEcolC_1368.EcolC_1262,iLF82_1304.LF82_1770,iNRG857_1313.NRG857_12115,iSBO_1134.SBO_2440,iSDY_1059.SDY_2613,iSFV_1184.SFV_2468,iSF_1195.SF2471,iSFxv_1172.SFxv_2720,iSSON_1240.SSON_2505,iS_1188.S2617,iUMNK88_1353.UMNK88_3018,iWFL_1372.ECW_m2645,iZ_1308.Z3682	Bacteria	1TPK8@1239,3F3MS@33958,4H9VD@91061,COG1080@1,COG1080@2	NA|NA|NA	G	General (non sugar-specific) component of the phosphoenolpyruvate-dependent sugar phosphotransferase system (sugar PTS). This major carbohydrate active-transport system catalyzes the phosphorylation of incoming sugar substrates concomitantly with their translocation across the cell membrane. Enzyme I transfers the phosphoryl group from phosphoenolpyruvate (PEP) to the phosphoryl carrier protein (HPr)
HGEEJAHG_01517	97137.C821_01925	8.4e-48	196.4	Lactobacillaceae	dapE		3.5.1.18	ko:K01439	ko00300,ko01100,ko01120,ko01230,map00300,map01100,map01120,map01230	M00016	R02734	RC00064,RC00090	ko00000,ko00001,ko00002,ko01000				Bacteria	1TPMJ@1239,3F3N9@33958,4HB39@91061,COG0624@1,COG0624@2	NA|NA|NA	E	succinyl-diaminopimelate desuccinylase
JJPNNGPN_00051	748671.LCRIS_01598	1e-37	162.2	Lactobacillaceae													Bacteria	1TRSF@1239,3F3YG@33958,4HADR@91061,COG2826@1,COG2826@2	NA|NA|NA	L	Transposase and inactivated derivatives, IS30 family
JJPNNGPN_00934	324831.LGAS_0954	2.4e-212	744.6	Lactobacillaceae			4.2.1.6,5.1.2.2	ko:K01684,ko:K01781	ko00052,ko00627,ko01100,ko01120,map00052,map00627,map01100,map01120	M00552	R03033,R03791,R04161	RC00543,RC00998	ko00000,ko00001,ko00002,ko01000				Bacteria	1TS0S@1239,3F5KM@33958,4HC1G@91061,COG4948@1,COG4948@2	NA|NA|NA	M	Mandelate racemase muconate lactonizing enzyme
JJPNNGPN_00939	891391.LAC30SC_04140	4.9e-201	706.8	Lactobacillaceae													Bacteria	1TRSF@1239,3FB5V@33958,4HAYI@91061,COG2826@1,COG2826@2	NA|NA|NA	L	COG2826 Transposase and inactivated derivatives, IS30 family
JJPNNGPN_00958	748671.LCRIS_00951	3.9e-134	484.2	Lactobacillaceae													Bacteria	1TSRV@1239,3F514@33958,4HCIZ@91061,COG1132@1,COG1132@2	NA|NA|NA	P	ABC transporter
JJPNNGPN_01176	748671.LCRIS_01846	2.6e-145	521.5	Lactobacillaceae				ko:K06147,ko:K06148,ko:K18891	ko02010,map02010	M00708			ko00000,ko00001,ko00002,ko02000	3.A.1,3.A.1.106,3.A.1.109,3.A.1.135,3.A.1.21			Bacteria	1TP0B@1239,3F3SP@33958,4H9SC@91061,COG1132@1,COG1132@2	NA|NA|NA	V	ABC transporter, ATP-binding protein
JJPNNGPN_01178	748671.LCRIS_01845	0.0	1187.2	Lactobacillaceae				ko:K06147					ko00000,ko02000	3.A.1.106,3.A.1.109,3.A.1.21			Bacteria	1TP0B@1239,3F3PD@33958,4HA3S@91061,COG1132@1,COG1132@2	NA|NA|NA	V	ABC transporter
JJPNNGPN_01260	326425.lhe_0185	1.1e-99	370.5	Lactobacillaceae		GO:0005575,GO:0005623,GO:0030115,GO:0030312,GO:0044464,GO:0071944											Bacteria	1U572@1239,2DHS4@1,300QQ@2,3F4ZW@33958,4IEYM@91061	NA|NA|NA	S	SLAP domain
JJPNNGPN_01454	748671.LCRIS_01078	2.5e-71	274.6	Lactobacillaceae	mmuM	GO:0003674,GO:0003824,GO:0005488,GO:0006575,GO:0006790,GO:0006807,GO:0006950,GO:0006974,GO:0008150,GO:0008152,GO:0008168,GO:0008172,GO:0008270,GO:0008757,GO:0008898,GO:0009987,GO:0016740,GO:0016741,GO:0032259,GO:0033477,GO:0033554,GO:0043167,GO:0043169,GO:0044237,GO:0046872,GO:0046914,GO:0050896,GO:0051716,GO:0071704,GO:1901564	1.5.1.20,2.1.1.10	ko:K00297,ko:K00547	ko00270,ko00670,ko00720,ko01100,ko01110,ko01120,ko01200,ko01523,map00270,map00670,map00720,map01100,map01110,map01120,map01200,map01523	M00377	R00650,R01224,R07168	RC00003,RC00035,RC00081	ko00000,ko00001,ko00002,ko01000				Bacteria	1UHQ5@1239,3F4UT@33958,4HAS6@91061,COG2040@1,COG2040@2	NA|NA|NA	H	homocysteine S-methyltransferase
JJPNNGPN_01954	748671.LCRIS_01038	3.3e-138	497.7	Lactobacillaceae			2.4.2.3	ko:K00757	ko00240,ko00983,ko01100,map00240,map00983,map01100		R01876,R02484,R08229	RC00063	ko00000,ko00001,ko01000				Bacteria	1TQ71@1239,3F3UX@33958,4IRA8@91061,COG2820@1,COG2820@2	NA|NA|NA	F	Phosphorylase superfamily
BBIAMDDJ_00809	748671.LCRIS_01368	3.7e-250	870.5	Lactobacillaceae	lctP	GO:0005575,GO:0005623,GO:0005886,GO:0016020,GO:0044464,GO:0071944		ko:K03303					ko00000,ko02000	2.A.14			Bacteria	1TQNM@1239,3F4EG@33958,4HAF3@91061,COG1620@1,COG1620@2	NA|NA|NA	C	L-lactate permease
BBIAMDDJ_01066	748671.LCRIS_01078	2.5e-71	274.6	Lactobacillaceae	mmuM	GO:0003674,GO:0003824,GO:0005488,GO:0006575,GO:0006790,GO:0006807,GO:0006950,GO:0006974,GO:0008150,GO:0008152,GO:0008168,GO:0008172,GO:0008270,GO:0008757,GO:0008898,GO:0009987,GO:0016740,GO:0016741,GO:0032259,GO:0033477,GO:0033554,GO:0043167,GO:0043169,GO:0044237,GO:0046872,GO:0046914,GO:0050896,GO:0051716,GO:0071704,GO:1901564	1.5.1.20,2.1.1.10	ko:K00297,ko:K00547	ko00270,ko00670,ko00720,ko01100,ko01110,ko01120,ko01200,ko01523,map00270,map00670,map00720,map01100,map01110,map01120,map01200,map01523	M00377	R00650,R01224,R07168	RC00003,RC00035,RC00081	ko00000,ko00001,ko00002,ko01000				Bacteria	1UHQ5@1239,3F4UT@33958,4HAS6@91061,COG2040@1,COG2040@2	NA|NA|NA	H	homocysteine S-methyltransferase
BBIAMDDJ_01858	748671.LCRIS_00951	9.7e-43	179.1	Lactobacillaceae													Bacteria	1TSRV@1239,3F514@33958,4HCIZ@91061,COG1132@1,COG1132@2	NA|NA|NA	P	ABC transporter
JGJAOIBC_00721	748671.LCRIS_01418	9.1e-189	666.0	Lactobacillaceae	galE		5.1.3.2	ko:K01784	ko00052,ko00520,ko01100,map00052,map00520,map01100	M00361,M00362,M00632	R00291,R02984	RC00289	ko00000,ko00001,ko00002,ko01000				Bacteria	1TQ7N@1239,3F3YF@33958,4H9U5@91061,COG1087@1,COG1087@2	NA|NA|NA	M	Belongs to the NAD(P)-dependent epimerase dehydratase family
JGJAOIBC_00794	748671.LCRIS_01643	5.2e-187	660.2	Lactobacillaceae				ko:K09963					ko00000				Bacteria	1TRIY@1239,3FB4D@33958,4HAHJ@91061,COG3589@1,COG3589@2	NA|NA|NA	S	Bacterial protein of unknown function (DUF871)
OOLGGMKF_00037	748671.LCRIS_00013	0.0	1281.5	Lactobacillaceae	yybT												Bacteria	1TPGP@1239,3F3TY@33958,4HBVH@91061,COG3887@1,COG3887@2	NA|NA|NA	T	signaling protein consisting of a modified GGDEF domain and a DHH domain
OOLGGMKF_00146	748671.LCRIS_01970	6.7e-63	246.5	Lactobacillaceae	ywhK												Bacteria	1V841@1239,3F50M@33958,4HITC@91061,COG3391@1,COG3391@2	NA|NA|NA	S	Membrane
OOLGGMKF_00176	748671.LCRIS_00699	4.3e-130	470.7	Lactobacillaceae	ybbM	GO:0003674,GO:0005215,GO:0005575,GO:0005623,GO:0005886,GO:0005887,GO:0006810,GO:0006811,GO:0006873,GO:0006875,GO:0006879,GO:0008150,GO:0009987,GO:0015075,GO:0016020,GO:0016021,GO:0019725,GO:0022857,GO:0030003,GO:0031224,GO:0031226,GO:0034220,GO:0042592,GO:0044425,GO:0044459,GO:0044464,GO:0046916,GO:0048878,GO:0050801,GO:0051179,GO:0051234,GO:0055065,GO:0055072,GO:0055076,GO:0055080,GO:0055082,GO:0055085,GO:0065007,GO:0065008,GO:0071944,GO:0098771		ko:K02069		M00211			ko00000,ko00002,ko02000	9.B.25.1			Bacteria	1UY1N@1239,3F4P1@33958,4HDM4@91061,COG0390@1,COG0390@2	NA|NA|NA	S	Uncharacterised protein family (UPF0014)
OOLGGMKF_00177	748671.LCRIS_00698	8.3e-111	406.4	Lactobacillaceae	ybbL	GO:0005575,GO:0005623,GO:0005886,GO:0006873,GO:0006875,GO:0006879,GO:0008150,GO:0009987,GO:0016020,GO:0019725,GO:0030003,GO:0042592,GO:0044464,GO:0046916,GO:0048878,GO:0050801,GO:0055065,GO:0055072,GO:0055076,GO:0055080,GO:0055082,GO:0065007,GO:0065008,GO:0071944,GO:0098771		ko:K02065,ko:K02068	ko02010,map02010	M00210,M00211,M00669,M00670			ko00000,ko00001,ko00002,ko02000	3.A.1.27			Bacteria	1V3DQ@1239,3F4UY@33958,4HHGU@91061,COG4619@1,COG4619@2	NA|NA|NA	S	ABC transporter, ATP-binding protein
OOLGGMKF_00210	748671.LCRIS_00664	2.8e-66	257.7	Lactobacillaceae	srlB		2.7.1.198	ko:K02781	ko00051,ko02060,map00051,map02060	M00280	R05820	RC00017,RC03206	ko00000,ko00001,ko00002,ko01000,ko02000	4.A.4.1			Bacteria	1VGKB@1239,3F8EZ@33958,4HNJN@91061,COG3731@1,COG3731@2	NA|NA|NA	G	PTS system glucitol/sorbitol-specific IIA component
OOLGGMKF_00211	1423748.BALB01000019_gene1563	6.3e-131	473.4	Lactobacillaceae	gmuR			ko:K03492,ko:K03710					ko00000,ko03000				Bacteria	1V0UW@1239,3FC8M@33958,4HD10@91061,COG2188@1,COG2188@2	NA|NA|NA	K	UTRA
OOLGGMKF_00212	748671.LCRIS_00895	1.9e-299	1034.2	Lactobacillaceae			3.2.1.86	ko:K01223	ko00010,ko00500,map00010,map00500		R00839,R05133,R05134	RC00049,RC00171,RC00714	ko00000,ko00001,ko01000		GT1		Bacteria	1TP19@1239,3F3PQ@33958,4HA1W@91061,COG2723@1,COG2723@2	NA|NA|NA	G	Belongs to the glycosyl hydrolase 1 family
OOLGGMKF_00220	748671.LCRIS_01006	0.0	2031.9	Lactobacillaceae	dnaE		2.7.7.7	ko:K02337	ko00230,ko00240,ko01100,ko03030,ko03430,ko03440,map00230,map00240,map01100,map03030,map03430,map03440	M00260	R00375,R00376,R00377,R00378	RC02795	ko00000,ko00001,ko00002,ko01000,ko03032,ko03400				Bacteria	1TPYG@1239,3F4AM@33958,4H9T3@91061,COG0587@1,COG0587@2	NA|NA|NA	L	DNA polymerase
OOLGGMKF_00223	139871.Q9AZ81_9VIRU	3.3e-91	341.7	Viruses													Viruses	4QAK6@10239	NA|NA|NA	S	N-acetylmuramoyl-L-alanine amidase activity
OOLGGMKF_00224	257314.LJ_1419	5.8e-30	137.1	Lactobacillaceae													Bacteria	1U7WG@1239,29QD3@1,30BCB@2,3FA9C@33958,4IHTV@91061	NA|NA|NA	S	Bacteriophage holin of superfamily 6 (Holin_LLH)
OOLGGMKF_00230	1122147.AUEH01000053_gene2426	1e-06	62.0	Lactobacillaceae													Bacteria	1U6ZS@1239,2EGT2@1,33AJ6@2,3F8SC@33958,4IGU3@91061	NA|NA|NA	S	Domain of unknown function (DUF2479)
OOLGGMKF_00232	1423767.BALU01000006_gene762	1.4e-137	497.7	Lactobacillaceae													Bacteria	1UVZB@1239,3F5KN@33958,4I2D0@91061,COG4926@1,COG4926@2	NA|NA|NA	S	Phage minor structural protein
OOLGGMKF_00243	1423758.BN55_04260	3e-85	321.6	Lactobacillaceae	clpP		3.4.21.92	ko:K01358	ko04112,ko04212,map04112,map04212				ko00000,ko00001,ko01000,ko01002				Bacteria	1TR2H@1239,3F5E9@33958,4HBZH@91061,COG0740@1,COG0740@2	NA|NA|NA	OU	Belongs to the peptidase S14 family
OOLGGMKF_00244	1423758.BN55_04255	4.5e-134	484.6	Lactobacillaceae													Bacteria	1UY1R@1239,3FB4M@33958,4HDQZ@91061,COG4695@1,COG4695@2	NA|NA|NA	S	Phage portal protein
OOLGGMKF_00246	1423758.BN55_04245	8.1e-279	966.1	Lactobacillaceae													Bacteria	1TR5W@1239,3FB4K@33958,4HEDC@91061,COG4626@1,COG4626@2	NA|NA|NA	S	Phage Terminase
OOLGGMKF_00249	1423758.BN55_04240	1.1e-56	226.1	Lactobacillaceae													Bacteria	1VW7W@1239,3F43B@33958,4HR5B@91061,COG3747@1,COG3747@2	NA|NA|NA	L	Phage terminase, small subunit
OOLGGMKF_00255	748671.LCRIS_01040	4.7e-151	540.4	Lactobacillaceae	aacC		2.3.1.81	ko:K00662					ko00000,ko01000,ko01504				Bacteria	1V2QD@1239,3F635@33958,4HC3S@91061,COG2746@1,COG2746@2	NA|NA|NA	V	Aminoglycoside 3-N-acetyltransferase
OOLGGMKF_00323	1423748.BALB01000008_gene918	1.2e-22	112.5	Lactobacillaceae			3.6.4.12	ko:K03657	ko03420,ko03430,map03420,map03430				ko00000,ko00001,ko01000,ko03400				Bacteria	1U8FG@1239,3FAXC@33958,4IIDC@91061,COG5464@1,COG5464@2	NA|NA|NA	S	transposase or invertase
OOLGGMKF_00350	748671.LCRIS_00992	1.7e-148	531.9	Lactobacillaceae	yxeH												Bacteria	1TR16@1239,3F55S@33958,4HCZ6@91061,COG0561@1,COG0561@2	NA|NA|NA	S	hydrolase
OOLGGMKF_00364	748671.LCRIS_00087	3.7e-191	674.1	Lactobacillaceae	ybiR	GO:0005575,GO:0005623,GO:0005886,GO:0016020,GO:0044464,GO:0071944											Bacteria	1TQCH@1239,3F4CJ@33958,4HEW7@91061,COG1055@1,COG1055@2	NA|NA|NA	P	Citrate transporter
OOLGGMKF_00366	748671.LCRIS_00089	3.2e-309	1067.0	Lactobacillaceae	glpQ		3.1.4.46	ko:K01126	ko00564,map00564		R01030,R01470	RC00017,RC00425	ko00000,ko00001,ko01000				Bacteria	1UGF1@1239,3FC1C@33958,4HBM4@91061,COG0584@1,COG0584@2,COG4781@1,COG4781@2	NA|NA|NA	C	Membrane domain of glycerophosphoryl diester phosphodiesterase
OOLGGMKF_00373	748671.LCRIS_01552	1.9e-72	278.5	Lactobacillaceae	eda		4.1.2.14,4.1.3.42	ko:K01625	ko00030,ko00630,ko01100,ko01120,ko01200,map00030,map00630,map01100,map01120,map01200	M00008,M00061,M00308,M00631	R00470,R05605	RC00307,RC00308,RC00435	ko00000,ko00001,ko00002,ko01000				Bacteria	1TS0F@1239,3F6AY@33958,4HG4G@91061,COG0800@1,COG0800@2	NA|NA|NA	G	KDPG and KHG aldolase
OOLGGMKF_00432	748671.LCRIS_01950	6.4e-135	487.3	Lactobacillaceae													Bacteria	1V0EH@1239,3F4KW@33958,4HXBI@91061,COG1672@1,COG1672@2	NA|NA|NA	S	PFAM Archaeal ATPase
OOLGGMKF_00433	748671.LCRIS_01948	1.3e-162	578.9	Bacilli													Bacteria	1VM1P@1239,4HSBX@91061,COG1403@1,COG1403@2	NA|NA|NA	V	HNH endonuclease
OOLGGMKF_00441	748671.LCRIS_00966	9.7e-272	942.2	Lactobacillaceae				ko:K03319					ko00000	2.A.47			Bacteria	1TSGE@1239,3F4RH@33958,4HDE4@91061,COG0471@1,COG0471@2	NA|NA|NA	P	Sodium:sulfate symporter transmembrane region
OOLGGMKF_00445	748671.LCRIS_00134	0.0	2045.8	Lactobacillaceae													Bacteria	1TR8N@1239,3FC1B@33958,4HEJM@91061,COG1501@1,COG1501@2	NA|NA|NA	G	Belongs to the glycosyl hydrolase 31 family
OOLGGMKF_00448	748671.LCRIS_00930	3e-201	707.6	Lactobacillaceae	ribD	GO:0006139,GO:0006725,GO:0006807,GO:0008150,GO:0008152,GO:0009451,GO:0009987,GO:0016070,GO:0034641,GO:0043170,GO:0043412,GO:0044237,GO:0044238,GO:0046483,GO:0071704,GO:0090304,GO:1901360	1.1.1.193,3.5.4.26	ko:K00082,ko:K01498,ko:K11752	ko00740,ko01100,ko01110,ko02024,map00740,map01100,map01110,map02024	M00125	R03458,R03459	RC00204,RC00933	ko00000,ko00001,ko00002,ko01000			iAF987.Gmet_1624,iLJ478.TM1828	Bacteria	1TP4F@1239,3F4X5@33958,4HBNA@91061,COG0117@1,COG0117@2,COG1985@1,COG1985@2	NA|NA|NA	H	Converts 2,5-diamino-6-(ribosylamino)-4(3h)-pyrimidinone 5'-phosphate into 5-amino-6-(ribosylamino)-2,4(1h,3h)- pyrimidinedione 5'-phosphate
OOLGGMKF_00449	748671.LCRIS_00929	4e-107	394.0	Lactobacillaceae	ribE	GO:0003674,GO:0003824,GO:0004746,GO:0005575,GO:0005622,GO:0005623,GO:0005737,GO:0005829,GO:0006766,GO:0006767,GO:0006771,GO:0006807,GO:0008150,GO:0008152,GO:0009058,GO:0009110,GO:0009231,GO:0009987,GO:0016740,GO:0016765,GO:0017144,GO:0018130,GO:0034641,GO:0042364,GO:0042726,GO:0042727,GO:0044237,GO:0044249,GO:0044271,GO:0044281,GO:0044283,GO:0044424,GO:0044444,GO:0044464,GO:0046483,GO:0071704,GO:1901360,GO:1901362,GO:1901564,GO:1901566,GO:1901576	2.5.1.9,3.5.4.25,4.1.99.12	ko:K00793,ko:K02858,ko:K14652	ko00740,ko00790,ko01100,ko01110,map00740,map00790,map01100,map01110	M00125,M00840	R00066,R00425,R07281	RC00293,RC00958,RC00960,RC01792,RC01815,RC02504	ko00000,ko00001,ko00002,ko01000			iSB619.SA_RS08950,iYO844.BSU23270	Bacteria	1V1EP@1239,3F6M0@33958,4HC7B@91061,COG0307@1,COG0307@2	NA|NA|NA	H	Riboflavin synthase
OOLGGMKF_00454	525365.HMPREF0548_0361	7.2e-63	247.7	Lactobacillaceae	lmrB			ko:K18926		M00715			ko00000,ko00002,ko02000	2.A.1.3.30			Bacteria	1UYQB@1239,3F3NG@33958,4HE3Y@91061,COG0477@1,COG2814@2	NA|NA|NA	EGP	Major facilitator Superfamily
OOLGGMKF_00455	748671.LCRIS_00946	6.4e-122	443.7	Lactobacillaceae	rbtT			ko:K13021					ko00000,ko02000	2.A.1.14.3			Bacteria	1UMZI@1239,3FBY4@33958,4IU44@91061,COG2223@1,COG2223@2	NA|NA|NA	P	Major Facilitator Superfamily
OOLGGMKF_00463	748671.LCRIS_00915	2.6e-217	761.1	Lactobacillaceae	mepA			ko:K18908		M00705			ko00000,ko00002,ko01504,ko02000	2.A.66.1.13			Bacteria	1TPFM@1239,3F3KX@33958,4HEHY@91061,COG0534@1,COG0534@2	NA|NA|NA	V	MATE efflux family protein
OOLGGMKF_00464	748671.LCRIS_00914	4.5e-71	273.9	Bacilli	yjaB		2.3.1.181	ko:K03801,ko:K03827	ko00785,ko01100,map00785,map01100		R07766,R07769	RC00039,RC00992,RC02867	ko00000,ko00001,ko01000				Bacteria	1V6XH@1239,4HYH2@91061,COG0454@1,COG0456@2	NA|NA|NA	K	Acetyltransferase (GNAT) domain
OOLGGMKF_00465	748671.LCRIS_00913	1.8e-58	232.6	Lactobacillaceae													Bacteria	1VKFR@1239,3F4TV@33958,4HRQ4@91061,COG3595@1,COG3595@2	NA|NA|NA	S	Putative adhesin
OOLGGMKF_00466	748671.LCRIS_00912	9.5e-101	372.9	Lactobacillaceae	yihX		3.1.3.10,3.8.1.2	ko:K01560,ko:K07025,ko:K20866	ko00010,ko00361,ko00625,ko01100,ko01120,map00010,map00361,map00625,map01100,map01120		R00947,R05287	RC00078,RC00697	ko00000,ko00001,ko01000				Bacteria	1V6I4@1239,3F5R0@33958,4IPZA@91061,COG1011@1,COG1011@2	NA|NA|NA	S	Haloacid dehalogenase-like hydrolase
OOLGGMKF_00467	994573.T472_0207635	3.8e-20	105.9	Clostridiaceae			1.3.5.4	ko:K00244	ko00020,ko00190,ko00620,ko00650,ko00720,ko01100,ko01110,ko01120,ko01130,ko01200,ko02020,map00020,map00190,map00620,map00650,map00720,map01100,map01110,map01120,map01130,map01200,map02020	M00009,M00011,M00150,M00173	R02164	RC00045	ko00000,ko00001,ko00002,ko01000				Bacteria	1TT1Q@1239,249N4@186801,36I83@31979,COG1053@1,COG1053@2	NA|NA|NA	C	FAD dependent oxidoreductase
OOLGGMKF_00469	748671.LCRIS_00907	4.4e-178	630.6	Lactobacillaceae	MA20_14895												Bacteria	1TQYA@1239,3F4TY@33958,4HCCP@91061,COG2855@1,COG2855@2	NA|NA|NA	S	Conserved hypothetical protein 698
OOLGGMKF_00471	748671.LCRIS_00906	9.6e-191	672.5	Lactobacillaceae	cbh		3.5.1.24	ko:K01442	ko00120,ko00121,ko01100,map00120,map00121,map01100		R02797,R03975,R03977,R04486,R04487,R05835	RC00090,RC00096	ko00000,ko00001,ko01000				Bacteria	1TPZS@1239,3F4NH@33958,4HC4Y@91061,COG3049@1,COG3049@2	NA|NA|NA	M	Linear amide C-N hydrolase, choloylglycine hydrolase family protein
OOLGGMKF_00473	748671.LCRIS_01083	1.6e-203	715.3	Lactobacillaceae	pbpX1												Bacteria	1V4BS@1239,3F3QN@33958,4HJRT@91061,COG1680@1,COG1680@2	NA|NA|NA	V	Beta-lactamase
OOLGGMKF_00485	1423754.BALY01000052_gene1836	1.4e-131	476.9	Lactobacillaceae													Bacteria	1U5FB@1239,2DKJ8@1,309P7@2,3F5UP@33958,4IF6X@91061	NA|NA|NA	S	SLAP domain
OOLGGMKF_00581	748671.LCRIS_00224	9e-80	303.5	Lactobacillaceae													Bacteria	1U593@1239,2DKIG@1,309K1@2,3F586@33958,4IF0E@91061	NA|NA|NA
OOLGGMKF_00597	748671.LCRIS_00241	1.3e-303	1048.1	Lactobacillaceae	guaA	GO:0003674,GO:0003824,GO:0003921,GO:0003922,GO:0006139,GO:0006163,GO:0006164,GO:0006177,GO:0006725,GO:0006753,GO:0006793,GO:0006796,GO:0006807,GO:0008150,GO:0008152,GO:0009058,GO:0009116,GO:0009117,GO:0009119,GO:0009123,GO:0009124,GO:0009126,GO:0009127,GO:0009150,GO:0009152,GO:0009156,GO:0009161,GO:0009163,GO:0009165,GO:0009167,GO:0009168,GO:0009259,GO:0009260,GO:0009987,GO:0016874,GO:0016879,GO:0016884,GO:0018130,GO:0019438,GO:0019637,GO:0019693,GO:0034404,GO:0034641,GO:0034654,GO:0042278,GO:0042451,GO:0042455,GO:0044237,GO:0044238,GO:0044249,GO:0044271,GO:0044281,GO:0044283,GO:0046037,GO:0046128,GO:0046129,GO:0046390,GO:0046483,GO:0055086,GO:0071704,GO:0072521,GO:0072522,GO:0090407,GO:1901068,GO:1901070,GO:1901135,GO:1901137,GO:1901293,GO:1901360,GO:1901362,GO:1901564,GO:1901566,GO:1901576,GO:1901657,GO:1901659	2.3.1.128,6.3.5.2	ko:K01951,ko:K03790	ko00230,ko00983,ko01100,map00230,map00983,map01100	M00050	R01230,R01231,R08244	RC00010,RC00204	ko00000,ko00001,ko00002,ko01000,ko01002,ko03009			iLJ478.TM1820	Bacteria	1TPG8@1239,3F3NV@33958,4HA7Q@91061,COG0519@1,COG0519@2	NA|NA|NA	F	Catalyzes the synthesis of GMP from XMP
OOLGGMKF_00604	748671.LCRIS_01675	1.8e-181	641.7	Lactobacillaceae	dnaQ		2.7.7.7	ko:K02342,ko:K03763	ko00230,ko00240,ko01100,ko03030,ko03430,ko03440,map00230,map00240,map01100,map03030,map03430,map03440	M00260	R00375,R00376,R00377,R00378	RC02795	ko00000,ko00001,ko00002,ko01000,ko03032,ko03400				Bacteria	1TRS5@1239,3F546@33958,4HFJA@91061,COG2176@1,COG2176@2	NA|NA|NA	L	EXOIII
OOLGGMKF_00607	748671.LCRIS_01673	8.6e-248	862.4	Lactobacillaceae	pipD			ko:K08659					ko00000,ko01000,ko01002				Bacteria	1TQ0F@1239,3F3M4@33958,4HC3G@91061,COG4690@1,COG4690@2	NA|NA|NA	E	Dipeptidase
OOLGGMKF_00611	748671.LCRIS_01669	1.6e-257	894.8	Lactobacillaceae	YSH1			ko:K12574	ko03018,map03018				ko00000,ko00001,ko01000,ko03019				Bacteria	1UDEF@1239,3F4WJ@33958,4HIN2@91061,COG0595@1,COG0595@2	NA|NA|NA	S	Zn-dependent metallo-hydrolase RNA specificity domain
OOLGGMKF_00644	748671.LCRIS_00355	0.0	1140.2	Lactobacillaceae	dxs	GO:0000287,GO:0003674,GO:0003824,GO:0005488,GO:0006081,GO:0006082,GO:0006090,GO:0006629,GO:0006644,GO:0006720,GO:0006793,GO:0006796,GO:0008144,GO:0008150,GO:0008152,GO:0008299,GO:0008610,GO:0008654,GO:0008661,GO:0009058,GO:0009240,GO:0009987,GO:0016740,GO:0016744,GO:0019288,GO:0019637,GO:0019682,GO:0019752,GO:0019842,GO:0030145,GO:0030975,GO:0032787,GO:0036094,GO:0040007,GO:0043167,GO:0043169,GO:0043436,GO:0044237,GO:0044238,GO:0044249,GO:0044255,GO:0044281,GO:0046490,GO:0046872,GO:0046914,GO:0071704,GO:0090407,GO:0097159,GO:1901135,GO:1901363,GO:1901576,GO:1901681	2.2.1.7	ko:K01662	ko00730,ko00900,ko01100,ko01110,ko01130,map00730,map00900,map01100,map01110,map01130	M00096	R05636	RC00032	ko00000,ko00001,ko00002,ko01000				Bacteria	1TP37@1239,3F4RN@33958,4H9QW@91061,COG1154@1,COG1154@2	NA|NA|NA	H	Catalyzes the acyloin condensation reaction between C atoms 2 and 3 of pyruvate and glyceraldehyde 3-phosphate to yield 1-deoxy-D-xylulose-5-phosphate (DXP)
OOLGGMKF_00659	1423748.BALB01000005_gene683	3.8e-85	320.9	Lactobacillaceae													Bacteria	1V0EH@1239,3F4KW@33958,4HXBI@91061,COG1672@1,COG1672@2	NA|NA|NA	S	PFAM Archaeal ATPase
OOLGGMKF_00678	1545702.LACWKB8_1359	1.9e-137	496.5	Lactobacillaceae	licR		2.7.1.200,2.7.1.202	ko:K02538,ko:K02768,ko:K02769,ko:K02770,ko:K02773,ko:K03483,ko:K03491	ko00051,ko00052,ko01100,ko01120,ko02060,map00051,map00052,map01100,map01120,map02060	M00273,M00279	R03232,R05570	RC00017,RC03206	ko00000,ko00001,ko00002,ko01000,ko02000,ko03000	4.A.2.1,4.A.5.1			Bacteria	1TQT1@1239,3FC4W@33958,4HEIQ@91061,COG1762@1,COG1762@2,COG3711@1,COG3711@2	NA|NA|NA	G	Mga helix-turn-helix domain
OOLGGMKF_00715	1423758.BN55_04930	6.3e-24	117.9	Lactobacillaceae				ko:K07052					ko00000				Bacteria	1VFRX@1239,3F4Q0@33958,4HRQQ@91061,COG1266@1,COG1266@2	NA|NA|NA	S	CAAX protease self-immunity
OOLGGMKF_00725	748671.LCRIS_01147	0.0	1588.2	Lactobacillaceae	parC	GO:0005575,GO:0005622,GO:0005623,GO:0009330,GO:0032991,GO:0044424,GO:0044464	5.99.1.3	ko:K02469,ko:K02621					ko00000,ko01000,ko02048,ko03032,ko03036,ko03400				Bacteria	1TRE7@1239,3F3MJ@33958,4HAQB@91061,COG0188@1,COG0188@2	NA|NA|NA	L	Topoisomerase IV is essential for chromosome segregation. It relaxes supercoiled DNA. Performs the decatenation events required during the replication of a circular DNA molecule
OOLGGMKF_00726	748671.LCRIS_01146	9.6e-183	646.0	Lactobacillaceae													Bacteria	1UYS5@1239,3F48B@33958,4HF07@91061,COG0583@1,COG0583@2	NA|NA|NA	K	Transcriptional regulator
OOLGGMKF_00741	1033837.WANG_1715	1e-09	68.9	Bacilli			3.6.3.2,3.6.3.6	ko:K01531,ko:K01535	ko00190,map00190				ko00000,ko00001,ko01000	3.A.3.3,3.A.3.4			Bacteria	1TPF5@1239,4H9S5@91061,COG0474@1,COG0474@2	NA|NA|NA	P	cation transport ATPase
OOLGGMKF_00742	1033837.WANG_1715	7.5e-35	152.9	Bacilli			3.6.3.2,3.6.3.6	ko:K01531,ko:K01535	ko00190,map00190				ko00000,ko00001,ko01000	3.A.3.3,3.A.3.4			Bacteria	1TPF5@1239,4H9S5@91061,COG0474@1,COG0474@2	NA|NA|NA	P	cation transport ATPase
OOLGGMKF_00743	1423758.BN55_02795	4.3e-264	917.1	Lactobacillaceae			3.6.3.6	ko:K01535	ko00190,map00190				ko00000,ko00001,ko01000	3.A.3.3			Bacteria	1TPF5@1239,3F55J@33958,4HVA4@91061,COG0474@1,COG0474@2	NA|NA|NA	P	Cation transporter/ATPase, N-terminus
OOLGGMKF_00744	944562.HMPREF9102_0484	3.2e-19	103.2	Lactobacillaceae													Bacteria	1U6U0@1239,2DKS9@1,30AKR@2,3F8HH@33958,4IGMU@91061	NA|NA|NA
OOLGGMKF_00765	748671.LCRIS_01359	2.9e-148	531.2	Lactobacillaceae													Bacteria	1UYU8@1239,3F3YK@33958,4HE0K@91061,COG0561@1,COG0561@2	NA|NA|NA	S	haloacid dehalogenase-like hydrolase
OOLGGMKF_00766	748671.LCRIS_01358	7.7e-291	1005.7	Lactobacillaceae													Bacteria	1TSRV@1239,3F46B@33958,4HCIZ@91061,COG1132@1,COG1132@2	NA|NA|NA	V	ABC-type multidrug transport system, ATPase and permease components
OOLGGMKF_00767	748671.LCRIS_01357	4.9e-277	959.9	Lactobacillaceae													Bacteria	1TSRV@1239,3F46B@33958,4HCIZ@91061,COG1132@1,COG1132@2	NA|NA|NA	V	ABC-type multidrug transport system, ATPase and permease components
OOLGGMKF_00770	748671.LCRIS_00808	0.0	1471.8	Lactobacillaceae			3.6.3.8	ko:K01537					ko00000,ko01000	3.A.3.2			Bacteria	1TPF5@1239,3F3KP@33958,4H9S5@91061,COG0474@1,COG0474@2	NA|NA|NA	P	P-type ATPase
OOLGGMKF_00771	1423758.BN55_07370	1.5e-132	479.6	Lactobacillaceae				ko:K06926					ko00000				Bacteria	1UZQP@1239,3F5X4@33958,4IF7P@91061,COG1106@1,COG1106@2	NA|NA|NA	S	AAA domain, putative AbiEii toxin, Type IV TA system
OOLGGMKF_00862	748671.LCRIS_00863	1.1e-309	1068.5	Lactobacillaceae	rnjB	GO:0003674,GO:0003824,GO:0004518,GO:0004519,GO:0004521,GO:0004540,GO:0006139,GO:0006396,GO:0006397,GO:0006725,GO:0006807,GO:0008150,GO:0008152,GO:0009987,GO:0010467,GO:0016070,GO:0016071,GO:0016787,GO:0016788,GO:0034641,GO:0043170,GO:0044237,GO:0044238,GO:0046483,GO:0071704,GO:0090304,GO:0090305,GO:0090501,GO:0090502,GO:0140098,GO:1901360		ko:K12574	ko03018,map03018				ko00000,ko00001,ko01000,ko03019				Bacteria	1TQ9G@1239,3F3U9@33958,4HAAP@91061,COG0595@1,COG0595@2	NA|NA|NA	J	An RNase that has 5'-3' exonuclease and possibly endonuclease activity. Involved in maturation of rRNA and in some organisms also mRNA maturation and or decay
OOLGGMKF_00876	748671.LCRIS_00848	0.0	1106.7	Lactobacillaceae	rnjA	GO:0003674,GO:0003824,GO:0004518,GO:0004519,GO:0004521,GO:0004527,GO:0004532,GO:0004534,GO:0004540,GO:0005488,GO:0005515,GO:0006139,GO:0006364,GO:0006396,GO:0006397,GO:0006725,GO:0006807,GO:0008150,GO:0008152,GO:0008409,GO:0009987,GO:0010467,GO:0016070,GO:0016071,GO:0016072,GO:0016787,GO:0016788,GO:0016796,GO:0016896,GO:0022613,GO:0034470,GO:0034641,GO:0034660,GO:0042254,GO:0042802,GO:0043170,GO:0044085,GO:0044237,GO:0044238,GO:0046483,GO:0071704,GO:0071840,GO:0090304,GO:0090305,GO:0090501,GO:0090502,GO:0090503,GO:0140098,GO:1901360		ko:K12574	ko03018,map03018				ko00000,ko00001,ko01000,ko03019				Bacteria	1TQ9G@1239,3F3TT@33958,4HAAP@91061,COG0595@1,COG0595@2	NA|NA|NA	J	An RNase that has 5'-3' exonuclease and possibly endonuclease activity. Involved in maturation of rRNA and in some organisms also mRNA maturation and or decay
OOLGGMKF_00887	326425.lhe_1039	1.1e-75	290.0	Lactobacillaceae				ko:K06148					ko00000,ko02000	3.A.1			Bacteria	1UYYQ@1239,3F5DU@33958,4HWP7@91061,COG1132@1,COG1132@2	NA|NA|NA	V	ABC transporter transmembrane region
OOLGGMKF_01004	405566.lhv_1275	1.1e-135	489.6	Lactobacillaceae	mvk		1.1.1.88,2.3.3.10,2.7.1.36	ko:K00054,ko:K00869,ko:K01641	ko00072,ko00280,ko00650,ko00900,ko01100,ko01110,ko01130,ko04146,map00072,map00280,map00650,map00900,map01100,map01110,map01130,map04146	M00088,M00095	R01978,R02081,R02245	RC00002,RC00004,RC00017,RC00503,RC00644	ko00000,ko00001,ko00002,ko01000				Bacteria	1UFCB@1239,3FBNI@33958,4HG49@91061,COG1577@1,COG1577@2	NA|NA|NA	I	GHMP kinases N terminal domain
OOLGGMKF_01007	748671.LCRIS_01171	0.0	1826.6	Lactobacillaceae	dinG	GO:0003674,GO:0003824,GO:0004518,GO:0004527,GO:0005575,GO:0005622,GO:0005623,GO:0005737,GO:0005829,GO:0005886,GO:0006139,GO:0006259,GO:0006260,GO:0006261,GO:0006281,GO:0006725,GO:0006807,GO:0006950,GO:0006974,GO:0008150,GO:0008152,GO:0008408,GO:0009058,GO:0009059,GO:0009360,GO:0009987,GO:0016020,GO:0016787,GO:0016788,GO:0032991,GO:0033554,GO:0034641,GO:0034645,GO:0042575,GO:0043170,GO:0044237,GO:0044238,GO:0044249,GO:0044260,GO:0044424,GO:0044444,GO:0044464,GO:0044776,GO:0045004,GO:0045005,GO:0046483,GO:0050896,GO:0051716,GO:0061695,GO:0071704,GO:0071944,GO:0090304,GO:0090305,GO:1901360,GO:1901576,GO:1902494,GO:1990234	2.7.7.7,3.6.4.12	ko:K02342,ko:K03722	ko00230,ko00240,ko01100,ko03030,ko03430,ko03440,map00230,map00240,map01100,map03030,map03430,map03440	M00260	R00375,R00376,R00377,R00378	RC02795	ko00000,ko00001,ko00002,ko01000,ko03032,ko03400				Bacteria	1TQHQ@1239,3F4KA@33958,4HB2Y@91061,COG0847@1,COG0847@2,COG1199@1,COG1199@2	NA|NA|NA	L	helicase involved in DNA repair and perhaps also replication
OOLGGMKF_01067	272621.LBA1431	2.8e-65	254.6	Lactobacillaceae													Bacteria	1TPU2@1239,3F53G@33958,4HG2E@91061,COG0745@1,COG0745@2	NA|NA|NA	K	response regulator
OOLGGMKF_01092	748671.LCRIS_01555	0.0	1314.3	Lactobacillaceae													Bacteria	1TQP3@1239,3F3PF@33958,4HBCA@91061,COG0419@1,COG0419@2,COG4717@1,COG4717@2	NA|NA|NA	L	AAA domain
OOLGGMKF_01095	1211035.CD30_14615	1e-07	62.4	Bacilli													Bacteria	1V775@1239,28KYP@1,2ZAE6@2,4HMWB@91061	NA|NA|NA	S	Domain of unknown function DUF1829
OOLGGMKF_01102	748671.LCRIS_01935	5.4e-189	666.8	Lactobacillaceae	asnA	GO:0003674,GO:0003824,GO:0004071,GO:0005488,GO:0005515,GO:0005575,GO:0005622,GO:0005623,GO:0005737,GO:0005829,GO:0006082,GO:0006520,GO:0006528,GO:0006529,GO:0006807,GO:0006950,GO:0006974,GO:0008150,GO:0008152,GO:0008652,GO:0009058,GO:0009066,GO:0009067,GO:0009987,GO:0016053,GO:0016211,GO:0016874,GO:0016879,GO:0016880,GO:0019752,GO:0032787,GO:0033554,GO:0034641,GO:0042802,GO:0043436,GO:0043603,GO:0043604,GO:0044237,GO:0044238,GO:0044249,GO:0044271,GO:0044281,GO:0044283,GO:0044424,GO:0044444,GO:0044464,GO:0046394,GO:0050896,GO:0051716,GO:0071704,GO:0072330,GO:1901564,GO:1901566,GO:1901576,GO:1901605,GO:1901607	6.3.1.1	ko:K01914	ko00250,ko00460,ko01100,ko01110,ko01230,map00250,map00460,map01100,map01110,map01230		R00483	RC00010	ko00000,ko00001,ko01000			iAPECO1_1312.APECO1_2719,iECOK1_1307.ECOK1_4193,iECS88_1305.ECS88_4166,iUMN146_1321.UM146_18910,iUTI89_1310.UTI89_C4299	Bacteria	1TP28@1239,3F40A@33958,4HAEC@91061,COG2502@1,COG2502@2	NA|NA|NA	F	aspartate--ammonia ligase
OOLGGMKF_01133	748671.LCRIS_01714	2.6e-152	544.7	Lactobacillaceae													Bacteria	1U54Y@1239,2DKHZ@1,309I2@2,3F4PH@33958,4IEW4@91061	NA|NA|NA
OOLGGMKF_01134	272621.LBA1691	3.9e-24	118.2	Lactobacillaceae													Bacteria	1U63K@1239,2A3Q0@1,30S7H@2,3F6YD@33958,4IFT0@91061	NA|NA|NA
OOLGGMKF_01135	1033837.WANG_1681	2.3e-140	505.0	Lactobacillaceae													Bacteria	1UZVA@1239,3F4KP@33958,4HH09@91061,COG3039@1,COG3039@2	NA|NA|NA	L	An automated process has identified a potential problem with this gene model
OOLGGMKF_01148	748671.LCRIS_00074	3.8e-305	1053.5	Lactobacillaceae	vicK		2.7.13.3	ko:K07652	ko02020,map02020	M00459			ko00000,ko00001,ko00002,ko01000,ko01001,ko02022				Bacteria	1TQ1H@1239,3F45G@33958,4HA52@91061,COG5002@1,COG5002@2	NA|NA|NA	T	Histidine kinase
OOLGGMKF_01208	748671.LCRIS_00898	2e-225	788.1	Lactobacillaceae	lacE			ko:K02761	ko00500,ko02060,map00500,map02060	M00275	R11170,R11172	RC00017,RC03206	ko00000,ko00001,ko00002,ko02000	4.A.3.2			Bacteria	1VTVX@1239,3FC6X@33958,4HFKM@91061,COG1455@1,COG1455@2	NA|NA|NA	G	The phosphoenolpyruvate-dependent sugar phosphotransferase system (PTS), a major carbohydrate active - transport system, catalyzes the phosphorylation of incoming sugar substrates concomitant with their translocation across the cell membrane
OOLGGMKF_01209	748671.LCRIS_00898	2.5e-31	141.0	Lactobacillaceae	lacE			ko:K02761	ko00500,ko02060,map00500,map02060	M00275	R11170,R11172	RC00017,RC03206	ko00000,ko00001,ko00002,ko02000	4.A.3.2			Bacteria	1VTVX@1239,3FC6X@33958,4HFKM@91061,COG1455@1,COG1455@2	NA|NA|NA	G	The phosphoenolpyruvate-dependent sugar phosphotransferase system (PTS), a major carbohydrate active - transport system, catalyzes the phosphorylation of incoming sugar substrates concomitant with their translocation across the cell membrane
OOLGGMKF_01210	1423748.BALB01000019_gene1560	6.7e-46	189.5	Lactobacillaceae	pbg6		3.2.1.86	ko:K01223	ko00010,ko00500,map00010,map00500		R00839,R05133,R05134	RC00049,RC00171,RC00714	ko00000,ko00001,ko01000		GT1		Bacteria	1TP19@1239,3FC7C@33958,4HDER@91061,COG2723@1,COG2723@2	NA|NA|NA	G	Belongs to the glycosyl hydrolase 1 family
OOLGGMKF_01229	139871.A9D9L9_9VIRU	8.3e-94	350.1	Viruses													Viruses	4QAPV@10239	NA|NA|NA	S	DNA binding
OOLGGMKF_01299	1423767.BALU01000006_gene808	2.3e-17	94.4	Lactobacillaceae													Bacteria	1U6Y9@1239,2DKSW@1,30APK@2,3F8Q3@33958,4IGSF@91061	NA|NA|NA	K	Helix-turn-helix XRE-family like proteins
OOLGGMKF_01306	97137.C821_00089	3.1e-31	141.0	Bacilli													Bacteria	1W3RR@1239,2DGVB@1,2ZXEM@2,4I0W8@91061	NA|NA|NA	S	Helix-turn-helix domain
OOLGGMKF_01307	1423767.BALU01000006_gene805	9.2e-18	95.9	Lactobacillaceae													Bacteria	1U80J@1239,29QFG@1,30BEV@2,3FADX@33958,4IHXY@91061	NA|NA|NA
OOLGGMKF_01309	1423767.BALU01000006_gene803	7.7e-45	186.4	Lactobacillaceae													Bacteria	1U6ZX@1239,29PSN@1,30AQV@2,3F8SK@33958,4IGU8@91061	NA|NA|NA
OOLGGMKF_01310	891391.LAC30SC_06650	6.7e-127	460.3	Lactobacillaceae													Bacteria	1VPW3@1239,2EHDI@1,33B5D@2,3F6I3@33958,4HXEN@91061	NA|NA|NA	S	Protein of unknown function (DUF1351)
OOLGGMKF_01311	891391.LAC30SC_06645	8.9e-131	473.0	Lactobacillaceae													Bacteria	1VC16@1239,2C9JF@1,32RPD@2,3F75Y@33958,4HK64@91061	NA|NA|NA	S	ERF superfamily
OOLGGMKF_01312	891391.LAC30SC_06640	1.5e-100	372.5	Lactobacillaceae													Bacteria	1VHK1@1239,3F80B@33958,4IQUP@91061,COG3935@1,COG3935@2	NA|NA|NA	L	Helix-turn-helix domain
OOLGGMKF_01320	1033837.WANG_0582	6.4e-219	766.9	Lactobacillaceae	XK27_11280												Bacteria	1TQFA@1239,2BW99@1,2Z7PD@2,3F4D7@33958,4HC1J@91061	NA|NA|NA	S	Psort location CytoplasmicMembrane, score
OOLGGMKF_01323	1423758.BN55_04230	3.2e-09	68.6	Lactobacillaceae	arpU												Bacteria	1W30Q@1239,2DPRG@1,3333C@2,3F7WR@33958,4I13H@91061	NA|NA|NA	S	Phage transcriptional regulator, ArpU family
OOLGGMKF_01326	326425.lhe_1216	3.9e-19	101.7	Lactobacillaceae	ps333			ko:K07474					ko00000				Bacteria	1VAD9@1239,3F6ZJ@33958,4HXMG@91061,COG3728@1,COG3728@2	NA|NA|NA	L	Terminase small subunit
OOLGGMKF_01327	97137.C821_00055	1.4e-201	709.1	Lactobacillaceae													Bacteria	1TSMG@1239,3F5CJ@33958,4HBFH@91061,COG5362@1,COG5362@2,COG5410@1,COG5410@2	NA|NA|NA	S	Terminase-like family
OOLGGMKF_01328	1545701.LACWKB10_1179	1.1e-134	486.9	Lactobacillaceae				ko:K09961					ko00000				Bacteria	1TQTY@1239,3F6UA@33958,4HCFU@91061,COG3567@1,COG3567@2	NA|NA|NA	S	Protein of unknown function (DUF1073)
OOLGGMKF_01329	97137.C821_00053	1.7e-47	196.4	Lactobacillaceae													Bacteria	1V5V6@1239,3F7F8@33958,4HIDN@91061,COG2369@1,COG2369@2	NA|NA|NA	S	Phage Mu protein F like protein
OOLGGMKF_01330	1545701.LACWKB10_1181	8.4e-12	76.6	Lactobacillaceae													Bacteria	1U7YR@1239,29QEA@1,30BDM@2,3FAC0@33958,4IHW5@91061	NA|NA|NA	S	Lysin motif
OOLGGMKF_01331	1545701.LACWKB10_1182	1.6e-57	230.3	Lactobacillaceae				ko:K09960					ko00000				Bacteria	1UZFE@1239,3F6B0@33958,4HDHG@91061,COG3566@1,COG3566@2	NA|NA|NA	S	Uncharacterized protein conserved in bacteria (DUF2213)
OOLGGMKF_01332	1545701.LACWKB10_1183	4.1e-34	151.4	Lactobacillaceae													Bacteria	1U6YU@1239,29PRT@1,30AQ0@2,3F8QV@33958,4IGT1@91061	NA|NA|NA
OOLGGMKF_01334	97137.C821_00048	2.7e-19	101.7	Lactobacillaceae													Bacteria	1U7T1@1239,29QAX@1,30BA5@2,3FA4U@33958,4IHQG@91061	NA|NA|NA	S	Protein of unknown function (DUF4054)
OOLGGMKF_01335	97137.C821_00047	1.4e-28	133.3	Lactobacillaceae													Bacteria	1V8VX@1239,2BMXP@1,32GHE@2,3F8DN@33958,4HMRA@91061	NA|NA|NA
OOLGGMKF_01336	1545701.LACWKB10_1187	2.1e-25	122.1	Lactobacillaceae													Bacteria	1U7R3@1239,29Q9P@1,30B8S@2,3FA1P@33958,4IHND@91061	NA|NA|NA
OOLGGMKF_01339	97137.C821_00043	1.6e-28	132.5	Lactobacillaceae													Bacteria	1U727@1239,2DKTW@1,30AST@2,3F8VT@33958,4IGWN@91061	NA|NA|NA
OOLGGMKF_01340	97137.C821_00042	3.8e-09	68.2	Lactobacillaceae													Bacteria	1U7UV@1239,29QC1@1,30BBA@2,3FA7F@33958,4IHSA@91061	NA|NA|NA
OOLGGMKF_01343	97137.C821_00039	6.5e-59	234.6	Lactobacillaceae													Bacteria	1U6TX@1239,3F8HC@33958,4IGMR@91061,COG1388@1,COG1388@2	NA|NA|NA	M	LysM domain
OOLGGMKF_01344	1545701.LACWKB10_1195	6e-46	190.3	Lactobacillaceae													Bacteria	1VG3W@1239,2DNNQ@1,32YB6@2,3F8ZB@33958,4HNN6@91061	NA|NA|NA
OOLGGMKF_01346	97137.C821_00036	1e-36	159.8	Lactobacillaceae													Bacteria	1TZCA@1239,2C82E@1,30687@2,3F8W6@33958,4IGX0@91061	NA|NA|NA
OOLGGMKF_01348	1545701.LACWKB10_1199	1.3e-112	413.3	Lactobacillaceae	Z012_12235												Bacteria	1TQXP@1239,3F63V@33958,4H9W7@91061,COG3299@1,COG3299@2	NA|NA|NA	S	Baseplate J-like protein
OOLGGMKF_01350	97137.C821_00032	3.4e-35	156.0	Lactobacillaceae													Bacteria	1U7X1@1239,2AIP2@1,3195K@2,3FA9Z@33958,4IHUD@91061	NA|NA|NA
OOLGGMKF_01351	326425.lhe_1196	1.1e-69	271.6	Lactobacillaceae													Bacteria	1U6EQ@1239,298EW@1,2ZVK2@2,3F7R9@33958,4I180@91061	NA|NA|NA
OOLGGMKF_01356	139871.Q9AZ84_9VIRU	1.2e-10	73.6	Viruses													Viruses	4QEYE@10239	NA|NA|NA
OOLGGMKF_01358	1423790.BN53_05500	2.2e-16	92.0	Lactobacillaceae													Bacteria	1U70Q@1239,2DKTK@1,30ARH@2,3F8TM@33958,4IGV1@91061	NA|NA|NA
OOLGGMKF_01360	326425.lhe_1189	6.9e-16	89.7	Lactobacillaceae													Bacteria	1U85P@1239,29QIP@1,30BI6@2,3FAJW@33958,4II37@91061	NA|NA|NA
OOLGGMKF_01362	326425.lhe_1187	5.5e-182	643.7	Lactobacillaceae				ko:K07273					ko00000				Bacteria	1U5RB@1239,3F6D0@33958,4IFFD@91061,COG3757@1,COG3757@2	NA|NA|NA	M	Glycosyl hydrolases family 25
OOLGGMKF_01442	748671.LCRIS_00160	0.0	1295.0	Lactobacillaceae	pepO		3.4.24.71	ko:K01415,ko:K07386					ko00000,ko01000,ko01002,ko04147				Bacteria	1TQTA@1239,3F4CX@33958,4HDSF@91061,COG3590@1,COG3590@2	NA|NA|NA	O	Peptidase family M13
OOLGGMKF_01475	891391.LAC30SC_02325	7.7e-168	596.3	Lactobacillaceae													Bacteria	1UTR4@1239,3F5D1@33958,4HG6W@91061,COG3385@1,COG3385@2	NA|NA|NA	L	COG3385 FOG Transposase and inactivated derivatives
OOLGGMKF_01483	748671.LCRIS_00145	8.1e-32	142.5	Lactobacillaceae													Bacteria	1TRSF@1239,3F3YG@33958,4HADR@91061,COG2826@1,COG2826@2	NA|NA|NA	L	Transposase and inactivated derivatives, IS30 family
OOLGGMKF_01503	1423748.BALB01000048_gene2066	2.3e-24	120.2	Lactobacillaceae													Bacteria	1U6PK@1239,2DHU6@1,300YY@2,3F89B@33958,4IGGJ@91061	NA|NA|NA	S	SLAP domain
OOLGGMKF_01506	176280.SE_1500	6e-42	179.9	Staphylococcaceae				ko:K13733	ko05100,map05100				ko00000,ko00001				Bacteria	1V0Z1@1239,4H0F4@90964,4HBP8@91061,COG4932@1,COG4932@2	NA|NA|NA	M	domain protein
OOLGGMKF_01583	748671.LCRIS_01082	3.5e-42	177.2	Lactobacillaceae	lacA		2.3.1.79	ko:K00661					ko00000,ko01000				Bacteria	1V06U@1239,3FBEW@33958,4IPZB@91061,COG0110@1,COG0110@2	NA|NA|NA	S	Transferase hexapeptide repeat
OOLGGMKF_01597	748671.LCRIS_00625	1.2e-86	325.9	Lactobacillaceae	gtcA	GO:0000166,GO:0003674,GO:0003824,GO:0003870,GO:0005488,GO:0005575,GO:0005623,GO:0005886,GO:0006725,GO:0006778,GO:0006779,GO:0006783,GO:0006807,GO:0008150,GO:0008152,GO:0008883,GO:0009058,GO:0009987,GO:0016020,GO:0016410,GO:0016491,GO:0016620,GO:0016740,GO:0016746,GO:0016747,GO:0016748,GO:0016749,GO:0016903,GO:0018130,GO:0019438,GO:0033013,GO:0033014,GO:0034641,GO:0036094,GO:0042168,GO:0042440,GO:0044237,GO:0044249,GO:0044271,GO:0044464,GO:0046148,GO:0046483,GO:0048037,GO:0050661,GO:0050662,GO:0051186,GO:0051188,GO:0055114,GO:0071704,GO:0071944,GO:0097159,GO:0140098,GO:0140101,GO:1901265,GO:1901360,GO:1901362,GO:1901363,GO:1901564,GO:1901566,GO:1901576											Bacteria	1VESW@1239,3F4GH@33958,4HNK7@91061,COG2246@1,COG2246@2	NA|NA|NA	S	Teichoic acid glycosylation protein
OOLGGMKF_01598	748671.LCRIS_00626	6.9e-80	303.1	Lactobacillaceae	fld			ko:K03839					ko00000				Bacteria	1V7AG@1239,3F6HY@33958,4HMJF@91061,COG0716@1,COG0716@2	NA|NA|NA	C	Flavodoxin
OOLGGMKF_01601	748671.LCRIS_00629	3.6e-168	597.4	Lactobacillaceae	galU		2.7.7.9	ko:K00963	ko00040,ko00052,ko00500,ko00520,ko01100,ko01130,map00040,map00052,map00500,map00520,map01100,map01130	M00129,M00361,M00362,M00549	R00289	RC00002	ko00000,ko00001,ko00002,ko01000				Bacteria	1TQ24@1239,3F45A@33958,4HATY@91061,COG1210@1,COG1210@2	NA|NA|NA	M	UTP-glucose-1-phosphate uridylyltransferase
OOLGGMKF_01606	748671.LCRIS_00905	5.4e-101	373.6	Lactobacillaceae			3.6.1.27	ko:K19302	ko00550,map00550		R05627	RC00002	ko00000,ko00001,ko01000,ko01011				Bacteria	1U506@1239,3F3M2@33958,4IES2@91061,COG0671@1,COG0671@2	NA|NA|NA	I	Acid phosphatase homologues
OOLGGMKF_01609	748671.LCRIS_00902	1.4e-55	222.6	Lactobacillaceae													Bacteria	1VZSI@1239,29W71@1,30HS8@2,3F6RP@33958,4IFNQ@91061	NA|NA|NA	S	Domain of unknown function (DUF4767)
OOLGGMKF_01618	324831.LGAS_0400	5.6e-67	261.2	Lactobacillaceae													Bacteria	1UFUT@1239,29NJE@1,30GE4@2,3F51E@33958,4IEZ0@91061	NA|NA|NA	K	Helix-turn-helix XRE-family like proteins
OOLGGMKF_01619	748671.LCRIS_01890	5.7e-147	526.9	Lactobacillaceae	malG			ko:K15772	ko02010,map02010	M00491			ko00000,ko00001,ko00002,ko02000	3.A.1.1.16,3.A.1.1.2			Bacteria	1TRB7@1239,3F4NP@33958,4HC5K@91061,COG3833@1,COG3833@2	NA|NA|NA	P	ABC transporter permease
OOLGGMKF_01625	748671.LCRIS_01896	0.0	1217.6	Lactobacillaceae	nplT		3.2.1.133,3.2.1.135,3.2.1.54	ko:K01208	ko00500,ko01100,map00500,map01100		R02112,R03122,R11262		ko00000,ko00001,ko01000		GH13		Bacteria	1TNZ0@1239,3F41N@33958,4HB67@91061,COG0366@1,COG0366@2	NA|NA|NA	G	Belongs to the glycosyl hydrolase 13 family
OOLGGMKF_01626	748671.LCRIS_01897	0.0	1140.9	Lactobacillaceae	malL		3.2.1.10,3.2.1.20	ko:K01182,ko:K01187	ko00052,ko00500,ko01100,map00052,map00500,map01100		R00028,R00801,R00802,R01718,R01791,R06087,R06088,R06199	RC00028,RC00049,RC00059,RC00077,RC00451	ko00000,ko00001,ko01000		GH13,GH31		Bacteria	1UY2T@1239,3FC10@33958,4HBRE@91061,COG0366@1,COG0366@2	NA|NA|NA	G	Alpha amylase, catalytic domain
OOLGGMKF_01627	1423758.BN55_09680	0.0	2160.6	Lactobacillaceae	fhaB	GO:0005575,GO:0005623,GO:0009986,GO:0044464		ko:K15125,ko:K18491	ko04550,ko05133,map04550,map05133				ko00000,ko00001,ko00536,ko03000				Bacteria	1UHXY@1239,3F52E@33958,4ISAC@91061,COG3064@1,COG3064@2	NA|NA|NA	M	Rib/alpha-like repeat
OOLGGMKF_01669	1293597.BN147_08805	1.6e-70	272.7	Lactobacillaceae													Bacteria	1V2PN@1239,28P42@1,2ZBZC@2,3F4QE@33958,4HFRP@91061	NA|NA|NA	S	AAA domain
OOLGGMKF_01675	257314.LJ_1452b	2.4e-14	84.3	Lactobacillaceae													Bacteria	1U8CX@1239,29QNM@1,30BN9@2,3FAUI@33958,4IIAW@91061	NA|NA|NA
OOLGGMKF_01676	1293597.BN147_08455	6.8e-75	287.3	Bacilli				ko:K07741					ko00000				Bacteria	1UJ7Y@1239,4HEJY@91061,COG3645@1,COG3645@2,COG3646@1,COG3646@2	NA|NA|NA	S	Phage antirepressor protein KilAC domain
OOLGGMKF_01677	349123.Lreu23DRAFT_3080	1.1e-16	92.0	Bacilli													Bacteria	1VMFQ@1239,4HSBC@91061,COG1396@1,COG1396@2	NA|NA|NA	K	Helix-turn-helix XRE-family like proteins
OOLGGMKF_01678	891391.LAC30SC_06705	1.5e-18	99.0	Lactobacillaceae													Bacteria	1VEKB@1239,3FBRQ@33958,4HNIW@91061,COG1476@1,COG1476@2	NA|NA|NA	K	Cro/C1-type HTH DNA-binding domain
OOLGGMKF_01679	139870.Q6SEA2_9CAUD	1.3e-19	102.8	Siphoviridae													Viruses	4QKSN@10699,4QPUR@28883,4QX5A@35237	NA|NA|NA	S	Pfam:Peptidase_M78
OOLGGMKF_01681	257314.LJ_1465	4e-135	488.0	Lactobacillaceae	sip												Bacteria	1TTJI@1239,3F4IB@33958,4HDG6@91061,COG0582@1,COG0582@2	NA|NA|NA	L	Belongs to the 'phage' integrase family
OOLGGMKF_01685	748671.LCRIS_01000	9.2e-175	619.4	Lactobacillaceae	rnz	GO:0003674,GO:0003824,GO:0004518,GO:0004519,GO:0004521,GO:0004527,GO:0004532,GO:0004540,GO:0005488,GO:0006139,GO:0006396,GO:0006399,GO:0006725,GO:0006807,GO:0008033,GO:0008150,GO:0008152,GO:0009987,GO:0010467,GO:0016070,GO:0016787,GO:0016788,GO:0016796,GO:0016891,GO:0016893,GO:0016896,GO:0031123,GO:0034414,GO:0034470,GO:0034641,GO:0034660,GO:0042779,GO:0042780,GO:0042781,GO:0043167,GO:0043169,GO:0043170,GO:0043628,GO:0044237,GO:0044238,GO:0046483,GO:0046872,GO:0071704,GO:0090304,GO:0090305,GO:0090501,GO:0090502,GO:0090503,GO:0140098,GO:1901360,GO:1905267	3.1.26.11	ko:K00784	ko03013,map03013				ko00000,ko00001,ko01000,ko03016				Bacteria	1TRGP@1239,3F4F1@33958,4HABM@91061,COG1234@1,COG1234@2	NA|NA|NA	J	Zinc phosphodiesterase, which displays some tRNA 3'- processing endonuclease activity. Probably involved in tRNA maturation, by removing a 3'-trailer from precursor tRNA
OOLGGMKF_01691	748671.LCRIS_01901	6.9e-36	156.0	Lactobacillaceae	ptp2		3.1.3.48	ko:K01104					ko00000,ko01000				Bacteria	1W78R@1239,3F4QQ@33958,4IEVA@91061,COG2365@1,COG2365@2	NA|NA|NA	T	Tyrosine phosphatase family
OOLGGMKF_01745	748671.LCRIS_01354	1.7e-205	721.8	Lactobacillaceae				ko:K07273					ko00000				Bacteria	1VF8D@1239,3F4U9@33958,4HX0U@91061,COG3757@1,COG3757@2	NA|NA|NA	M	Glycosyl hydrolases family 25
OOLGGMKF_01749	748671.LCRIS_00882	3.2e-92	344.4	Lactobacillaceae													Bacteria	1UHVZ@1239,3F5G1@33958,4ISGG@91061,COG2267@1,COG2267@2	NA|NA|NA	I	Protein of unknown function (DUF2974)
OOLGGMKF_01751	748671.LCRIS_00881	5.8e-129	466.8	Lactobacillaceae	pbpX1												Bacteria	1V4BS@1239,3F3QN@33958,4HJRT@91061,COG1680@1,COG1680@2	NA|NA|NA	V	Beta-lactamase
OOLGGMKF_01819	748671.LCRIS_00751	7.5e-129	466.5	Lactobacillaceae													Bacteria	1TPZ0@1239,3FC92@33958,4HA7D@91061,COG0745@1,COG0745@2	NA|NA|NA	K	Transcriptional regulatory protein, C terminal
OOLGGMKF_01820	748671.LCRIS_00752	1.2e-266	925.2	Lactobacillaceae	yclK	GO:0000155,GO:0000160,GO:0003674,GO:0003824,GO:0004672,GO:0004673,GO:0005488,GO:0005515,GO:0006464,GO:0006468,GO:0006793,GO:0006796,GO:0006807,GO:0007154,GO:0007165,GO:0008150,GO:0008152,GO:0009966,GO:0009968,GO:0009987,GO:0010646,GO:0010648,GO:0016301,GO:0016310,GO:0016740,GO:0016772,GO:0016773,GO:0016775,GO:0018106,GO:0018193,GO:0018202,GO:0019538,GO:0023014,GO:0023051,GO:0023052,GO:0023057,GO:0035556,GO:0036211,GO:0042802,GO:0042803,GO:0043170,GO:0043412,GO:0044237,GO:0044238,GO:0044260,GO:0044267,GO:0046983,GO:0048519,GO:0048523,GO:0048583,GO:0048585,GO:0050789,GO:0050794,GO:0050896,GO:0051716,GO:0065007,GO:0070297,GO:0070298,GO:0071704,GO:0140096,GO:1901564,GO:1902531,GO:1902532	2.7.13.3,4.6.1.1	ko:K01768,ko:K02484,ko:K07636,ko:K07653,ko:K07654,ko:K11617,ko:K17292	ko00230,ko02020,ko02025,ko04113,ko04213,map00230,map02020,map02025,map04113,map04213	M00434,M00460,M00461,M00481,M00695,M00754	R00089,R00434	RC00295	ko00000,ko00001,ko00002,ko01000,ko01001,ko02022,ko04147,ko04812				Bacteria	1TQ1H@1239,3FBSR@33958,4IS6U@91061,COG2972@1,COG2972@2,COG5002@1,COG5002@2	NA|NA|NA	T	Histidine kinase
OOLGGMKF_01821	272621.LBA0750	0.0	1261.5	Lactobacillaceae	ltaS	GO:0005575,GO:0005576	2.7.8.20	ko:K01138,ko:K19005	ko00561,ko01100,map00561,map01100		R05081,R10849	RC00017	ko00000,ko00001,ko01000				Bacteria	1TRMA@1239,3F3R7@33958,4H9S0@91061,COG1368@1,COG1368@2	NA|NA|NA	M	Phosphoglycerol transferase and related proteins, alkaline phosphatase superfamily
OOLGGMKF_01824	891391.LAC30SC_03770	8.4e-217	759.6	Lactobacillaceae				ko:K18926		M00715			ko00000,ko00002,ko02000	2.A.1.3.30			Bacteria	1UYQB@1239,3F3NG@33958,4HE3Y@91061,COG0477@1,COG2814@2	NA|NA|NA	EGP	Major facilitator Superfamily
OOLGGMKF_01830	748671.LCRIS_00761	6.9e-182	643.3	Lactobacillaceae	prfA			ko:K02835					ko00000,ko03012				Bacteria	1TQ7V@1239,3F3Q0@33958,4H9MB@91061,COG0216@1,COG0216@2	NA|NA|NA	J	Peptide chain release factor 1 directs the termination of translation in response to the peptide chain termination codons UAG and UAA
OOLGGMKF_01875	748671.LCRIS_01451	3.4e-263	913.7	Lactobacillaceae	glnA		6.3.1.2	ko:K01915	ko00220,ko00250,ko00630,ko00910,ko01100,ko01120,ko01230,ko02020,ko04217,ko04724,ko04727,map00220,map00250,map00630,map00910,map01100,map01120,map01230,map02020,map04217,map04724,map04727		R00253	RC00010,RC02798	ko00000,ko00001,ko01000,ko04147				Bacteria	1TNZA@1239,3F41A@33958,4HACE@91061,COG0174@1,COG0174@2	NA|NA|NA	E	glutamine synthetase
OOLGGMKF_01935	748671.LCRIS_01308	6.2e-161	573.9	Lactobacillaceae	ftsY			ko:K03110	ko02024,ko03060,ko03070,map02024,map03060,map03070	M00335			ko00000,ko00001,ko00002,ko02044	3.A.5.1,3.A.5.2,3.A.5.7			Bacteria	1TPRI@1239,3F3YC@33958,4HA6A@91061,COG0552@1,COG0552@2	NA|NA|NA	U	Involved in targeting and insertion of nascent membrane proteins into the cytoplasmic membrane. Acts as a receptor for the complex formed by the signal recognition particle (SRP) and the ribosome-nascent chain (RNC)
OOLGGMKF_01955	748671.LCRIS_00033	2.1e-232	811.2	Lactobacillaceae	oppA			ko:K02035	ko02024,map02024	M00239			ko00000,ko00001,ko00002,ko02000	3.A.1.5			Bacteria	1TQ0N@1239,3F3KW@33958,4HARF@91061,COG0747@1,COG0747@2	NA|NA|NA	E	ABC transporter substrate-binding protein
OOLGGMKF_01958	748671.LCRIS_00029	1.6e-27	130.2	Lactobacillaceae	ftsZ			ko:K03531,ko:K03832	ko04112,map04112				ko00000,ko00001,ko02000,ko02048,ko03036,ko04812	2.C.1.1			Bacteria	1UHXS@1239,3F7D9@33958,4ISA8@91061,COG0810@1,COG0810@2	NA|NA|NA	M	Interacts with outer membrane receptor proteins that carry out high-affinity binding and energy dependent uptake into the periplasmic space of specific substrates. It could act to transduce energy from the cytoplasmic membrane to specific energy- requiring processes in the outer membrane, resulting in the release into the periplasm of ligands bound by these outer membrane proteins
OOLGGMKF_01960	405566.lhv_0037	1.7e-07	63.9	Lactobacillaceae													Bacteria	1U62D@1239,29P37@1,30A1D@2,3F6V7@33958,4IFRD@91061	NA|NA|NA	S	LPXTG cell wall anchor motif
OOLGGMKF_01961	1121927.GOHSU_40_00290	2.7e-96	359.0	Gordoniaceae	ybaT	GO:0005575,GO:0005623,GO:0005886,GO:0006950,GO:0008150,GO:0009268,GO:0009628,GO:0010035,GO:0010038,GO:0016020,GO:0042221,GO:0044464,GO:0046688,GO:0050896,GO:0071944,GO:0097501,GO:1990169		ko:K16263					ko00000,ko02000	2.A.3.13			Bacteria	2IDWU@201174,4GEG4@85026,COG0531@1,COG0531@2	NA|NA|NA	E	Amino acid permease
OOLGGMKF_01965	748671.LCRIS_00363	1.1e-153	549.3	Lactobacillaceae	pstA	GO:0005575,GO:0005623,GO:0005886,GO:0016020,GO:0044464,GO:0071944		ko:K02038	ko02010,map02010	M00222			ko00000,ko00001,ko00002,ko02000	3.A.1.7			Bacteria	1TP74@1239,3F412@33958,4HAKF@91061,COG0581@1,COG0581@2	NA|NA|NA	P	Phosphate transport system permease protein PstA
OOLGGMKF_01966	748671.LCRIS_00364	8.4e-145	519.6	Lactobacillaceae	pstB		3.6.3.27	ko:K02036	ko02010,map02010	M00222			ko00000,ko00001,ko00002,ko01000,ko02000	3.A.1.7		iLJ478.TM1261	Bacteria	1TP1M@1239,3F3SY@33958,4HAB1@91061,COG1117@1,COG1117@2	NA|NA|NA	P	Part of the ABC transporter complex PstSACB involved in phosphate import. Responsible for energy coupling to the transport system
OOLGGMKF_01968	1114972.AUAW01000026_gene771	4.4e-65	254.6	Lactobacillaceae				ko:K21832					ko00000				Bacteria	1U7BA@1239,3F99Q@33958,4IH6A@91061,COG1018@1,COG1018@2	NA|NA|NA	C	2Fe-2S iron-sulfur cluster binding domain
OOLGGMKF_01972	1293597.BN147_01990	6.6e-136	490.7	Lactobacillaceae				ko:K07484					ko00000				Bacteria	1VZPC@1239,3FBX3@33958,4H9WS@91061,COG3316@1,COG3316@2	NA|NA|NA	L	Transposase and inactivated derivatives
OOLGGMKF_01974	1423754.BALY01000062_gene1839	1.3e-49	202.2	Lactobacillaceae				ko:K07484					ko00000				Bacteria	1VAJD@1239,3F7E1@33958,4HKCG@91061,COG3436@1,COG3436@2	NA|NA|NA	L	PFAM IS66 Orf2 family protein
OOLGGMKF_01976	748671.LCRIS_00244	3.1e-228	798.1	Lactobacillaceae			3.2.1.18	ko:K01186	ko00511,ko00600,ko04142,map00511,map00600,map04142		R04018	RC00028,RC00077	ko00000,ko00001,ko01000,ko02042		GH33		Bacteria	1UHXY@1239,3F52E@33958,4ISAC@91061,COG1196@1,COG1196@2,COG3064@1,COG3064@2	NA|NA|NA	M	Rib/alpha-like repeat
OOLGGMKF_01979	748671.LCRIS_00251	2.1e-60	238.0	Lactobacillaceae				ko:K07496					ko00000				Bacteria	1TRNY@1239,3F431@33958,4HBKP@91061,COG0675@1,COG0675@2	NA|NA|NA	L	Putative transposase DNA-binding domain
OOLGGMKF_01980	97137.C821_01516	3.7e-171	607.8	Lactobacillaceae													Bacteria	1TTJI@1239,3F4IB@33958,4HDG6@91061,COG0582@1,COG0582@2	NA|NA|NA	L	Belongs to the 'phage' integrase family
OOLGGMKF_01981	97137.C821_01517	1.6e-11	74.7	Lactobacillaceae													Bacteria	1W6FI@1239,2CF2D@1,2ZQXD@2,3F8NK@33958,4HRT7@91061	NA|NA|NA	S	Domain of unknown function (DUF3173)
OOLGGMKF_01982	713605.ADHG01000001_gene212	1.2e-56	226.1	Lactobacillaceae													Bacteria	1TZ4U@1239,2DNGW@1,32XFG@2,3F8G9@33958,4IGM1@91061	NA|NA|NA
OOLGGMKF_01983	889201.HMPREF9422_0261	3.2e-18	98.2	Bacilli													Bacteria	1VMS1@1239,2DNGW@1,32XFG@2,4HVF1@91061	NA|NA|NA
OOLGGMKF_01984	713605.ADHG01000001_gene214	1.6e-62	245.7	Lactobacillaceae													Bacteria	1UHBZ@1239,3F66I@33958,4IFC2@91061,COG1674@1,COG1674@2	NA|NA|NA	D	ftsk spoiiie
OOLGGMKF_01994	748671.LCRIS_01161	1.8e-242	844.7	Lactobacillaceae	cpdA												Bacteria	1UQCQ@1239,3F483@33958,4HG8Z@91061,COG1409@1,COG1409@2	NA|NA|NA	S	Calcineurin-like phosphoesterase
OOLGGMKF_01997	748671.LCRIS_00429	1.2e-213	748.8	Lactobacillaceae	pepQ		3.4.13.9	ko:K01271					ko00000,ko01000,ko01002				Bacteria	1TQ6R@1239,3F3X5@33958,4HA5I@91061,COG0006@1,COG0006@2	NA|NA|NA	E	Creatinase/Prolidase N-terminal domain
OOLGGMKF_01998	748671.LCRIS_00430	5.4e-181	640.2	Lactobacillaceae	ccpA	GO:0000976,GO:0001067,GO:0001130,GO:0001216,GO:0001217,GO:0003674,GO:0003676,GO:0003677,GO:0003690,GO:0003700,GO:0005488,GO:0005575,GO:0006355,GO:0008150,GO:0009889,GO:0009890,GO:0009891,GO:0009892,GO:0009893,GO:0010468,GO:0010556,GO:0010557,GO:0010558,GO:0010604,GO:0010605,GO:0010628,GO:0010629,GO:0019219,GO:0019222,GO:0031323,GO:0031324,GO:0031325,GO:0031326,GO:0031327,GO:0031328,GO:0032991,GO:0032993,GO:0043565,GO:0044212,GO:0045892,GO:0045893,GO:0045934,GO:0045935,GO:0048518,GO:0048519,GO:0048522,GO:0048523,GO:0050789,GO:0050794,GO:0051171,GO:0051172,GO:0051173,GO:0051252,GO:0051253,GO:0051254,GO:0060255,GO:0065007,GO:0080090,GO:0097159,GO:0140110,GO:1901363,GO:1902679,GO:1902680,GO:1903506,GO:1903507,GO:1903508,GO:1990837,GO:2000112,GO:2000113,GO:2001141		ko:K02529					ko00000,ko03000				Bacteria	1TQ7K@1239,3F4AA@33958,4H9NG@91061,COG1609@1,COG1609@2	NA|NA|NA	K	catabolite control protein A
MLNCJEKJ_00050	1033837.WANG_p1062	7.4e-103	379.8	Lactobacillaceae				ko:K04763					ko00000,ko03036				Bacteria	1V2RX@1239,3F4SP@33958,4IEJ7@91061,COG0582@1,COG0582@2	NA|NA|NA	L	Integrase
MLNCJEKJ_00051	1033837.WANG_1091	6.1e-69	266.5	Lactobacillaceae				ko:K07171					ko00000,ko01000,ko02048				Bacteria	1UPNV@1239,3F6UK@33958,4IV86@91061,COG2337@1,COG2337@2	NA|NA|NA	T	Toxin-antitoxin system, toxin component, MazF family
MLNCJEKJ_00052	1033837.WANG_1092	1.6e-30	138.3	Lactobacillaceae				ko:K18829					ko00000,ko02048				Bacteria	1U6MA@1239,2DKME@1,309X7@2,3F856@33958,4IGE5@91061	NA|NA|NA
MLNCJEKJ_00224	748671.LCRIS_01782	4.1e-136	490.7	Lactobacillaceae	thrE												Bacteria	1TSE8@1239,3F4XE@33958,4HBW1@91061,COG2966@1,COG2966@2	NA|NA|NA	S	Putative threonine/serine exporter
MLNCJEKJ_00228	748671.LCRIS_00913	1.8e-58	232.6	Lactobacillaceae													Bacteria	1VKFR@1239,3F4TV@33958,4HRQ4@91061,COG3595@1,COG3595@2	NA|NA|NA	S	Putative adhesin
MLNCJEKJ_00258	585524.HMPREF0493_1257	0.0	1174.1	Lactobacillaceae	pulA		3.2.1.41	ko:K01200	ko00500,ko01100,ko01110,map00500,map01100,map01110		R02111		ko00000,ko00001,ko01000		CBM48,GH13		Bacteria	1TP3M@1239,3F4C2@33958,4HBP5@91061,COG1523@1,COG1523@2	NA|NA|NA	G	belongs to the glycosyl hydrolase 13 family
MLNCJEKJ_00316	1423767.BALU01000011_gene296	2.6e-180	638.3	Lactobacillaceae													Bacteria	1TRFZ@1239,3F4KN@33958,4HEZ0@91061,COG1808@1,COG1808@2	NA|NA|NA	S	Domain of unknown function (DUF389)
MLNCJEKJ_00328	97137.C821_00036	1.2e-37	162.9	Lactobacillaceae													Bacteria	1TZCA@1239,2C82E@1,30687@2,3F8W6@33958,4IGX0@91061	NA|NA|NA
MLNCJEKJ_00334	748671.LCRIS_00213	6.7e-89	333.2	Lactobacillaceae	comEB		3.5.4.12	ko:K01493	ko00240,ko01100,map00240,map01100	M00429	R01663	RC00074	ko00000,ko00001,ko00002,ko01000,ko02044				Bacteria	1V3PU@1239,3FC8D@33958,4HEJU@91061,COG2131@1,COG2131@2	NA|NA|NA	F	MafB19-like deaminase
MLNCJEKJ_00388	748671.LCRIS_00927	4.7e-79	300.4	Lactobacillaceae	ribH	GO:0000906,GO:0003674,GO:0003824,GO:0005575,GO:0005622,GO:0005623,GO:0005737,GO:0005829,GO:0006766,GO:0006767,GO:0006771,GO:0006807,GO:0008150,GO:0008152,GO:0009058,GO:0009110,GO:0009231,GO:0009987,GO:0016740,GO:0016765,GO:0017144,GO:0018130,GO:0034641,GO:0042364,GO:0042726,GO:0042727,GO:0044237,GO:0044249,GO:0044271,GO:0044281,GO:0044283,GO:0044424,GO:0044444,GO:0044464,GO:0046483,GO:0071704,GO:1901360,GO:1901362,GO:1901564,GO:1901566,GO:1901576	2.5.1.78	ko:K00794	ko00740,ko01100,ko01110,map00740,map01100,map01110	M00125	R04457	RC00960	ko00000,ko00001,ko00002,ko01000			iLJ478.TM1825,iSB619.SA_RS08940,iSFV_1184.SFV_0380	Bacteria	1V1DA@1239,3F70X@33958,4HFRA@91061,COG0054@1,COG0054@2	NA|NA|NA	H	Catalyzes the formation of 6,7-dimethyl-8- ribityllumazine by condensation of 5-amino-6-(D- ribitylamino)uracil with 3,4-dihydroxy-2-butanone 4-phosphate. This is the penultimate step in the biosynthesis of riboflavin
MLNCJEKJ_00390	748671.LCRIS_00929	4e-107	394.0	Lactobacillaceae	ribE	GO:0003674,GO:0003824,GO:0004746,GO:0005575,GO:0005622,GO:0005623,GO:0005737,GO:0005829,GO:0006766,GO:0006767,GO:0006771,GO:0006807,GO:0008150,GO:0008152,GO:0009058,GO:0009110,GO:0009231,GO:0009987,GO:0016740,GO:0016765,GO:0017144,GO:0018130,GO:0034641,GO:0042364,GO:0042726,GO:0042727,GO:0044237,GO:0044249,GO:0044271,GO:0044281,GO:0044283,GO:0044424,GO:0044444,GO:0044464,GO:0046483,GO:0071704,GO:1901360,GO:1901362,GO:1901564,GO:1901566,GO:1901576	2.5.1.9,3.5.4.25,4.1.99.12	ko:K00793,ko:K02858,ko:K14652	ko00740,ko00790,ko01100,ko01110,map00740,map00790,map01100,map01110	M00125,M00840	R00066,R00425,R07281	RC00293,RC00958,RC00960,RC01792,RC01815,RC02504	ko00000,ko00001,ko00002,ko01000			iSB619.SA_RS08950,iYO844.BSU23270	Bacteria	1V1EP@1239,3F6M0@33958,4HC7B@91061,COG0307@1,COG0307@2	NA|NA|NA	H	Riboflavin synthase
MLNCJEKJ_00394	748671.LCRIS_01377	1.3e-43	182.2	Lactobacillaceae	clcA	GO:0003674,GO:0005215,GO:0005488,GO:0005515,GO:0005575,GO:0005623,GO:0005886,GO:0005887,GO:0006810,GO:0006811,GO:0006812,GO:0006820,GO:0006821,GO:0008150,GO:0008324,GO:0015075,GO:0015077,GO:0015078,GO:0015291,GO:0015297,GO:0015298,GO:0015299,GO:0015318,GO:0015672,GO:0015698,GO:0015706,GO:0016020,GO:0016021,GO:0022804,GO:0022857,GO:0022890,GO:0031224,GO:0031226,GO:0031404,GO:0034220,GO:0042802,GO:0043167,GO:0043168,GO:0044425,GO:0044459,GO:0044464,GO:0051179,GO:0051234,GO:0055085,GO:0071705,GO:0071944,GO:0098655,GO:0098660,GO:0098662,GO:1902600		ko:K03281					ko00000	2.A.49		iAF1260.b0155,iB21_1397.B21_00153,iBWG_1329.BWG_0148,iE2348C_1286.E2348C_0162,iEC042_1314.EC042_0155,iEC55989_1330.EC55989_0149,iECBD_1354.ECBD_3463,iECDH10B_1368.ECDH10B_0135,iECDH1ME8569_1439.ECDH1ME8569_0149,iECD_1391.ECD_00154,iECIAI1_1343.ECIAI1_0153,iECO103_1326.ECO103_0155,iECSE_1348.ECSE_0156,iECUMN_1333.ECUMN_0152,iECW_1372.ECW_m0152,iEKO11_1354.EKO11_3761,iETEC_1333.ETEC_0151,iEcDH1_1363.EcDH1_3447,iEcE24377_1341.EcE24377A_0160,iEcolC_1368.EcolC_3504,iJO1366.b0155,iSSON_1240.SSON_0167,iUMNK88_1353.UMNK88_159,iWFL_1372.ECW_m0152,iY75_1357.Y75_RS00790,iZ_1308.Z0166	Bacteria	1TPX0@1239,3F587@33958,4HD2H@91061,COG0038@1,COG0038@2	NA|NA|NA	P	chloride
MLNCJEKJ_00395	748671.LCRIS_01934	6.7e-206	723.0	Lactobacillaceae			4.2.1.126	ko:K07106,ko:K09963	ko00520,ko01100,map00520,map01100		R08555	RC00397,RC00746	ko00000,ko00001,ko01000				Bacteria	1TRIY@1239,3FB4D@33958,4HAHJ@91061,COG3589@1,COG3589@2	NA|NA|NA	S	Bacterial protein of unknown function (DUF871)
MLNCJEKJ_00452	1423767.BALU01000012_gene153	2.4e-245	854.4	Lactobacillaceae													Bacteria	1TQPH@1239,3F54M@33958,4HCUW@91061,COG1135@1,COG1135@2	NA|NA|NA	P	P-loop Domain of unknown function (DUF2791)
MLNCJEKJ_00453	1423767.BALU01000012_gene154	0.0	1500.0	Lactobacillaceae	lhr			ko:K03724					ko00000,ko01000,ko03400				Bacteria	1UHYQ@1239,3F42E@33958,4HD4E@91061,COG1201@1,COG1201@2	NA|NA|NA	L	DEAD DEAH box helicase
MLNCJEKJ_00460	748671.LCRIS_00687	3.3e-86	324.3	Lactobacillaceae	gpsA	GO:0003674,GO:0003824,GO:0004367,GO:0006072,GO:0006793,GO:0006796,GO:0008150,GO:0008152,GO:0009058,GO:0009987,GO:0016491,GO:0016614,GO:0016616,GO:0019637,GO:0044237,GO:0046167,GO:0047952,GO:0052646,GO:0055114,GO:0071704,GO:0090407,GO:1901135,GO:1901137,GO:1901576	1.1.1.94	ko:K00057	ko00564,ko01110,map00564,map01110		R00842,R00844	RC00029	ko00000,ko00001,ko01000				Bacteria	1TQ5P@1239,3F4C8@33958,4HAXW@91061,COG0240@1,COG0240@2	NA|NA|NA	I	Glycerol-3-phosphate dehydrogenase
MLNCJEKJ_00461	748671.LCRIS_00688	6.6e-181	639.8	Lactobacillaceae	trxB		1.8.1.9	ko:K00384	ko00450,map00450		R02016,R03596,R09372	RC00013,RC02518,RC02873	ko00000,ko00001,ko01000				Bacteria	1TNZS@1239,3F411@33958,4HA4N@91061,COG0492@1,COG0492@2	NA|NA|NA	C	Belongs to the class-II pyridine nucleotide-disulfide oxidoreductase family
MLNCJEKJ_00462	748671.LCRIS_00689	0.0	1154.0	Lactobacillaceae	pgm	GO:0005575,GO:0005622,GO:0005623,GO:0005737,GO:0005829,GO:0044424,GO:0044444,GO:0044464	5.4.2.2,5.4.2.8	ko:K01835,ko:K01840	ko00010,ko00030,ko00051,ko00052,ko00230,ko00500,ko00520,ko00521,ko01100,ko01110,ko01120,ko01130,map00010,map00030,map00051,map00052,map00230,map00500,map00520,map00521,map01100,map01110,map01120,map01130	M00114,M00549	R00959,R01057,R01818,R08639	RC00408	ko00000,ko00001,ko00002,ko01000				Bacteria	1TP2N@1239,3F457@33958,4HADU@91061,COG1109@1,COG1109@2	NA|NA|NA	G	Phosphoglucomutase phosphomannomutase, alpha beta alpha domain
MLNCJEKJ_00562	748671.LCRIS_00731	1.8e-297	1027.7	Lactobacillaceae			3.2.1.86	ko:K01223	ko00010,ko00500,map00010,map00500		R00839,R05133,R05134	RC00049,RC00171,RC00714	ko00000,ko00001,ko01000		GT1		Bacteria	1TP19@1239,3F3PQ@33958,4HA1W@91061,COG2723@1,COG2723@2	NA|NA|NA	G	Belongs to the glycosyl hydrolase 1 family
MLNCJEKJ_00664	12348.Q8SDH3_BPLLH	2.2e-33	149.4	Siphoviridae													Viruses	4QAX8@10239,4QKTJ@10699,4QPHH@28883,4QVB1@35237	NA|NA|NA	S	calcium ion binding
MLNCJEKJ_00675	1416334.X2CXX0_9CAUD	1.9e-90	339.0	Myoviridae													Viruses	4QAPV@10239,4QID8@10662	NA|NA|NA	S	AntA/AntB antirepressor
MLNCJEKJ_00676	1423775.BAMN01000014_gene786	5.5e-15	86.7	Bacilli													Bacteria	1W3TV@1239,294AV@1,2ZRR2@2,4I1J6@91061	NA|NA|NA
MLNCJEKJ_00678	97137.C821_00090	1e-10	72.8	Lactobacillaceae													Bacteria	1U70G@1239,29PT5@1,30ARC@2,3F8TB@33958,4IGUS@91061	NA|NA|NA
MLNCJEKJ_00680	1384057.CD33_13940	6.1e-45	187.6	Lysinibacillus			3.4.21.88	ko:K01356		M00729			ko00000,ko00002,ko01000,ko01002,ko03400				Bacteria	1TQ3H@1239,3IY6U@400634,4I3Z5@91061,COG1974@1,COG1974@2	NA|NA|NA	K	Peptidase S24-like
MLNCJEKJ_00764	748671.LCRIS_00017	8.9e-170	602.8	Lactobacillaceae	degV												Bacteria	1V289@1239,3F4D9@33958,4I3AR@91061,COG1307@1,COG1307@2	NA|NA|NA	S	DegV family
MLNCJEKJ_00766	748671.LCRIS_00018	3e-167	594.3	Lactobacillaceae	scrK		2.7.1.2,2.7.1.4	ko:K00845,ko:K00847	ko00010,ko00051,ko00052,ko00500,ko00520,ko00521,ko00524,ko01100,ko01110,ko01120,ko01130,ko01200,map00010,map00051,map00052,map00500,map00520,map00521,map00524,map01100,map01110,map01120,map01130,map01200	M00001,M00549	R00299,R00760,R00867,R01600,R01786,R03920	RC00002,RC00017	ko00000,ko00001,ko00002,ko01000				Bacteria	1TQU4@1239,3F3K8@33958,4HA1C@91061,COG1940@1,COG1940@2	NA|NA|NA	GK	ROK family
MLNCJEKJ_00973	1423748.BALB01000048_gene2066	2.4e-23	116.7	Lactobacillaceae													Bacteria	1U6PK@1239,2DHU6@1,300YY@2,3F89B@33958,4IGGJ@91061	NA|NA|NA	S	SLAP domain
MLNCJEKJ_00980	1329250.WOSG25_090780	2.9e-26	125.2	Bacteria													Bacteria	2DVH0@1,33VUN@2	NA|NA|NA	S	Type I restriction modification DNA specificity domain
MLNCJEKJ_00981	754027.HMPREF9554_00338	1.9e-188	666.0	Spirochaetes													Bacteria	2JA6V@203691,COG0286@1,COG0286@2	NA|NA|NA	L	N-6 DNA Methylase
MLNCJEKJ_00983	525365.HMPREF0548_1865	1.2e-34	152.1	Lactobacillaceae													Bacteria	1VMY1@1239,3F814@33958,4HRA4@91061,COG1396@1,COG1396@2	NA|NA|NA	K	Helix-turn-helix XRE-family like proteins
MLNCJEKJ_00984	936140.AEOT01000010_gene495	6.1e-34	150.2	Lactobacillaceae													Bacteria	1VHME@1239,3F7IG@33958,4IRT3@91061,COG4679@1,COG4679@2	NA|NA|NA	S	Phage derived protein Gp49-like (DUF891)
MLNCJEKJ_00991	1545701.LACWKB10_1149	4.4e-26	124.0	Lactobacillaceae													Bacteria	1U6KQ@1239,29PHI@1,30AFP@2,3F840@33958,4IGDG@91061	NA|NA|NA	S	Domain of unknown function (DUF771)
MLNCJEKJ_00992	1423767.BALU01000006_gene800	4.5e-36	158.3	Lactobacillaceae													Bacteria	1UPK8@1239,3F8S8@33958,4IV6I@91061,COG1846@1,COG1846@2	NA|NA|NA	K	Helix-turn-helix domain
MLNCJEKJ_00993	1423767.BALU01000006_gene808	1.1e-16	92.0	Lactobacillaceae													Bacteria	1U6Y9@1239,2DKSW@1,30APK@2,3F8Q3@33958,4IGSF@91061	NA|NA|NA	K	Helix-turn-helix XRE-family like proteins
MLNCJEKJ_00994	1423767.BALU01000006_gene809	8.9e-30	136.3	Firmicutes													Bacteria	1VHH1@1239,COG1396@1,COG1396@2	NA|NA|NA	K	Helix-turn-helix XRE-family like proteins
MLNCJEKJ_00995	557436.Lreu_0800	8.4e-08	63.5	Lactobacillaceae													Bacteria	1W2T9@1239,29QK8@1,30BJU@2,3FAPG@33958,4I1HD@91061	NA|NA|NA	S	Pfam:DUF955
MLNCJEKJ_00999	748671.LCRIS_00683	7.7e-188	662.9	Lactobacillaceae	prfB	GO:0003674,GO:0003676,GO:0003723,GO:0003747,GO:0005488,GO:0005575,GO:0005622,GO:0005623,GO:0005737,GO:0005829,GO:0006412,GO:0006415,GO:0006518,GO:0006807,GO:0008079,GO:0008135,GO:0008150,GO:0008152,GO:0009058,GO:0009059,GO:0009987,GO:0010467,GO:0016043,GO:0016149,GO:0019538,GO:0022411,GO:0032984,GO:0034641,GO:0034645,GO:0043043,GO:0043170,GO:0043603,GO:0043604,GO:0043624,GO:0043933,GO:0044237,GO:0044238,GO:0044249,GO:0044260,GO:0044267,GO:0044271,GO:0044424,GO:0044444,GO:0044464,GO:0071704,GO:0071840,GO:0097159,GO:1901363,GO:1901564,GO:1901566,GO:1901576		ko:K02836					ko00000,ko03012				Bacteria	1TPSB@1239,3F3SN@33958,4H9N2@91061,COG1186@1,COG1186@2	NA|NA|NA	J	Peptide chain release factor 2 directs the termination of translation in response to the peptide chain termination codons UGA and UAA
MLNCJEKJ_01003	748671.LCRIS_00679	8e-246	855.9	Lactobacillaceae	comFA	GO:0003674,GO:0003678,GO:0003824,GO:0004003,GO:0004386,GO:0006139,GO:0006259,GO:0006260,GO:0006261,GO:0006268,GO:0006270,GO:0006281,GO:0006302,GO:0006310,GO:0006725,GO:0006807,GO:0006950,GO:0006974,GO:0006996,GO:0008026,GO:0008094,GO:0008150,GO:0008152,GO:0009058,GO:0009059,GO:0009987,GO:0016043,GO:0016462,GO:0016787,GO:0016817,GO:0016818,GO:0016887,GO:0017111,GO:0032392,GO:0032508,GO:0033554,GO:0034641,GO:0034645,GO:0042623,GO:0043138,GO:0043140,GO:0043170,GO:0044237,GO:0044238,GO:0044249,GO:0044260,GO:0046483,GO:0050896,GO:0051276,GO:0051716,GO:0070035,GO:0071103,GO:0071704,GO:0071840,GO:0090304,GO:0140097,GO:1901360,GO:1901576		ko:K02240		M00429			ko00000,ko00002,ko02044	3.A.11.1			Bacteria	1TPZE@1239,3F3TQ@33958,4HB00@91061,COG4098@1,COG4098@2	NA|NA|NA	L	Helicase C-terminal domain protein
MLNCJEKJ_01040	748671.LCRIS_00344	1.7e-267	927.9	Lactobacillaceae	pepC	GO:0000096,GO:0000098,GO:0003674,GO:0003824,GO:0005575,GO:0005622,GO:0005623,GO:0005737,GO:0006082,GO:0006508,GO:0006520,GO:0006790,GO:0006807,GO:0008150,GO:0008152,GO:0008233,GO:0008234,GO:0009056,GO:0009063,GO:0009636,GO:0009987,GO:0016054,GO:0016787,GO:0019538,GO:0019752,GO:0042221,GO:0043170,GO:0043418,GO:0043436,GO:0044237,GO:0044238,GO:0044248,GO:0044273,GO:0044281,GO:0044282,GO:0044424,GO:0044464,GO:0046395,GO:0050667,GO:0050896,GO:0070011,GO:0071704,GO:0140096,GO:1901564,GO:1901565,GO:1901575,GO:1901605,GO:1901606	3.4.22.40	ko:K01372					ko00000,ko01000,ko01002				Bacteria	1TRJN@1239,3F49B@33958,4HBZ9@91061,COG3579@1,COG3579@2	NA|NA|NA	E	Peptidase C1-like family
MLNCJEKJ_01042	748671.LCRIS_00209	2.2e-28	131.0	Lactobacillaceae	greA			ko:K03624,ko:K04760					ko00000,ko03021				Bacteria	1V1G3@1239,3F6ZK@33958,4HW8H@91061,COG0782@1,COG0782@2	NA|NA|NA	K	Necessary for efficient RNA polymerase transcription elongation past template-encoded arresting sites. The arresting sites in DNA have the property of trapping a certain fraction of elongating RNA polymerases that pass through, resulting in locked ternary complexes. Cleavage of the nascent transcript by cleavage factors such as GreA or GreB allows the resumption of elongation from the new 3'terminus. GreA releases sequences of 2 to 3 nucleotides
MLNCJEKJ_01050	748671.LCRIS_00201	2.7e-310	1070.5	Lactobacillaceae	oppA			ko:K15580	ko01501,ko02010,ko02024,map01501,map02010,map02024	M00439			ko00000,ko00001,ko00002,ko02000	3.A.1.5.1,3.A.1.5.18,3.A.1.5.19,3.A.1.5.25			Bacteria	1TNYQ@1239,3F3JE@33958,4HAMK@91061,COG4166@1,COG4166@2	NA|NA|NA	E	ABC transporter, substratebinding protein
MLNCJEKJ_01138	748671.LCRIS_00912	9.5e-101	372.9	Lactobacillaceae	yihX		3.1.3.10,3.8.1.2	ko:K01560,ko:K07025,ko:K20866	ko00010,ko00361,ko00625,ko01100,ko01120,map00010,map00361,map00625,map01100,map01120		R00947,R05287	RC00078,RC00697	ko00000,ko00001,ko01000				Bacteria	1V6I4@1239,3F5R0@33958,4IPZA@91061,COG1011@1,COG1011@2	NA|NA|NA	S	Haloacid dehalogenase-like hydrolase
MLNCJEKJ_01341	334390.LAF_0464	2.4e-147	528.9	Lactobacillaceae	res												Bacteria	1TQ62@1239,3F3YQ@33958,4HAJ1@91061,COG1061@1,COG1061@2	NA|NA|NA	L	Helicase C-terminal domain protein
MLNCJEKJ_01386	1423790.BN53_05170	9.9e-39	166.4	Lactobacillaceae													Bacteria	1U6NQ@1239,29PJ5@1,30AHA@2,3F87K@33958,4IGFP@91061	NA|NA|NA	S	Bacteriophage holin of superfamily 6 (Holin_LLH)
MLNCJEKJ_01387	891391.LAC30SC_06450	2.3e-87	328.9	Lactobacillaceae				ko:K07273					ko00000				Bacteria	1TVFG@1239,3F4XM@33958,4I2D1@91061,COG3757@1,COG3757@2	NA|NA|NA	M	hydrolase, family 25
MLNCJEKJ_01430	748671.LCRIS_00033	2.1e-232	811.2	Lactobacillaceae	oppA			ko:K02035	ko02024,map02024	M00239			ko00000,ko00001,ko00002,ko02000	3.A.1.5			Bacteria	1TQ0N@1239,3F3KW@33958,4HARF@91061,COG0747@1,COG0747@2	NA|NA|NA	E	ABC transporter substrate-binding protein
MLNCJEKJ_01477	1423815.BACR01000014_gene933	1.8e-86	325.9	Lactobacillaceae													Bacteria	1TPM1@1239,3F3PW@33958,4HARE@91061,COG0656@1,COG0656@2	NA|NA|NA	C	Aldo keto reductase
MLNCJEKJ_01478	1423754.BALY01000011_gene314	1.1e-95	357.1	Lactobacillaceae	sip												Bacteria	1TTJI@1239,3F4IB@33958,4HDG6@91061,COG0582@1,COG0582@2	NA|NA|NA	L	Belongs to the 'phage' integrase family
MLNCJEKJ_01481	1158614.I592_03377	2.6e-15	88.2	Enterococcaceae													Bacteria	1UWY0@1239,4B43I@81852,4IFVT@91061,COG1396@1,COG1396@2	NA|NA|NA	K	Helix-turn-helix XRE-family like proteins
MLNCJEKJ_01482	1423767.BALU01000006_gene808	6.5e-11	73.2	Lactobacillaceae													Bacteria	1U6Y9@1239,2DKSW@1,30APK@2,3F8Q3@33958,4IGSF@91061	NA|NA|NA	K	Helix-turn-helix XRE-family like proteins
MLNCJEKJ_01485	1423767.BALU01000006_gene805	2.1e-09	68.2	Lactobacillaceae													Bacteria	1U80J@1239,29QFG@1,30BEV@2,3FADX@33958,4IHXY@91061	NA|NA|NA
MLNCJEKJ_01486	655811.HMPREF0078_0205	9.6e-08	62.4	Peptoniphilaceae				ko:K07729					ko00000,ko03000				Bacteria	1VAJB@1239,22H97@1570339,24N2Z@186801,COG1476@1,COG1476@2	NA|NA|NA	K	DNA-binding helix-turn-helix protein
MLNCJEKJ_01494	1423758.BN55_09240	1.4e-107	396.0	Lactobacillaceae			2.1.1.72	ko:K00571					ko00000,ko01000,ko02048				Bacteria	1TS56@1239,3F5Z2@33958,4IF8I@91061,COG0863@1,COG0863@2	NA|NA|NA	L	Belongs to the N(4) N(6)-methyltransferase family
MLNCJEKJ_01501	1423814.HMPREF0549_0160	4.5e-49	201.1	Lactobacillaceae													Bacteria	1V56J@1239,3F6XF@33958,4HK75@91061,COG0500@1,COG2226@2	NA|NA|NA	Q	DNA (cytosine-5-)-methyltransferase activity
MLNCJEKJ_01506	97137.C821_00091	1.7e-67	262.7	Lactobacillaceae													Bacteria	1V7KA@1239,3F7GZ@33958,4HK0P@91061,COG3646@1,COG3646@2	NA|NA|NA	S	ORF6C domain
MLNCJEKJ_01509	1423758.BN55_01470	1.7e-08	66.2	Lactobacillaceae													Bacteria	1U6H0@1239,29PEN@1,30ACU@2,3F7WN@33958,4IG98@91061	NA|NA|NA
MLNCJEKJ_01515	1416334.X2CXX2_9CAUD	1.8e-20	104.4	Myoviridae													Viruses	4QBNM@10239,4QII1@10662,4QPQ9@28883,4QUT2@35237	NA|NA|NA	S	N-methyltransferase activity
MLNCJEKJ_01518	97137.C821_00055	1.4e-185	656.0	Lactobacillaceae													Bacteria	1TSMG@1239,3F5CJ@33958,4HBFH@91061,COG5362@1,COG5362@2,COG5410@1,COG5410@2	NA|NA|NA	S	Terminase-like family
MLNCJEKJ_01519	1545701.LACWKB10_1179	1.6e-90	340.1	Lactobacillaceae				ko:K09961					ko00000				Bacteria	1TQTY@1239,3F6UA@33958,4HCFU@91061,COG3567@1,COG3567@2	NA|NA|NA	S	Protein of unknown function (DUF1073)
MLNCJEKJ_01520	97137.C821_00053	3.1e-54	218.8	Lactobacillaceae													Bacteria	1V5V6@1239,3F7F8@33958,4HIDN@91061,COG2369@1,COG2369@2	NA|NA|NA	S	Phage Mu protein F like protein
MLNCJEKJ_01521	1545701.LACWKB10_1181	6.3e-20	103.6	Lactobacillaceae													Bacteria	1U7YR@1239,29QEA@1,30BDM@2,3FAC0@33958,4IHW5@91061	NA|NA|NA	S	Lysin motif
MLNCJEKJ_01522	1545701.LACWKB10_1182	5.6e-52	211.8	Lactobacillaceae				ko:K09960					ko00000				Bacteria	1UZFE@1239,3F6B0@33958,4HDHG@91061,COG3566@1,COG3566@2	NA|NA|NA	S	Uncharacterized protein conserved in bacteria (DUF2213)
MLNCJEKJ_01523	97137.C821_00050	3.8e-22	111.7	Lactobacillaceae													Bacteria	1U6YU@1239,29PRT@1,30AQ0@2,3F8QV@33958,4IGT1@91061	NA|NA|NA
MLNCJEKJ_01524	97137.C821_00049	5.8e-37	161.8	Lactobacillaceae	Z012_11565												Bacteria	1TS9Y@1239,3F8IS@33958,4HDT7@91061,COG4834@1,COG4834@2	NA|NA|NA	S	Uncharacterized protein conserved in bacteria (DUF2184)
MLNCJEKJ_01525	97137.C821_00048	2.3e-26	125.2	Lactobacillaceae													Bacteria	1U7T1@1239,29QAX@1,30BA5@2,3FA4U@33958,4IHQG@91061	NA|NA|NA	S	Protein of unknown function (DUF4054)
MLNCJEKJ_01526	1545701.LACWKB10_1186	1.3e-41	176.4	Lactobacillaceae													Bacteria	1V8VX@1239,2BMXP@1,32GHE@2,3F8DN@33958,4HMRA@91061	NA|NA|NA
MLNCJEKJ_01527	1545701.LACWKB10_1187	8.5e-09	67.0	Lactobacillaceae													Bacteria	1U7R3@1239,29Q9P@1,30B8S@2,3FA1P@33958,4IHND@91061	NA|NA|NA
MLNCJEKJ_01528	97137.C821_00045	4.8e-27	127.9	Lactobacillaceae													Bacteria	1U7IX@1239,2AH9A@1,317JE@2,3F9S8@33958,4IHFQ@91061	NA|NA|NA
MLNCJEKJ_01529	97137.C821_00044	6.4e-133	480.7	Lactobacillaceae	Z012_02110												Bacteria	1TS0I@1239,2DBB8@1,2Z867@2,3F68G@33958,4HERB@91061	NA|NA|NA	S	Protein of unknown function (DUF3383)
MLNCJEKJ_01530	97137.C821_00043	1.7e-11	75.9	Lactobacillaceae													Bacteria	1U727@1239,2DKTW@1,30AST@2,3F8VT@33958,4IGWN@91061	NA|NA|NA
MLNCJEKJ_01531	1545701.LACWKB10_1191	1.5e-11	75.9	Lactobacillaceae													Bacteria	1U7UV@1239,29QC1@1,30BBA@2,3FA7F@33958,4IHSA@91061	NA|NA|NA
MLNCJEKJ_01675	748671.LCRIS_01140	9.9e-211	739.2	Lactobacillaceae				ko:K07273					ko00000				Bacteria	1VF8D@1239,3F4U9@33958,4HX0U@91061,COG3757@1,COG3757@2	NA|NA|NA	M	Glycosyl hydrolases family 25
MLNCJEKJ_01693	748671.LCRIS_00215	2.5e-311	1073.9	Lactobacillaceae	mgtA	GO:0003674,GO:0003824,GO:0005215,GO:0005575,GO:0005622,GO:0005623,GO:0005886,GO:0005887,GO:0006810,GO:0006811,GO:0006812,GO:0008150,GO:0008324,GO:0015075,GO:0015318,GO:0015399,GO:0015405,GO:0016020,GO:0016021,GO:0016462,GO:0016787,GO:0016817,GO:0016818,GO:0016887,GO:0017111,GO:0019829,GO:0022804,GO:0022853,GO:0022857,GO:0022890,GO:0031224,GO:0031226,GO:0034220,GO:0042623,GO:0042625,GO:0042626,GO:0043226,GO:0043227,GO:0043229,GO:0043231,GO:0043492,GO:0044424,GO:0044425,GO:0044459,GO:0044464,GO:0051179,GO:0051234,GO:0055085,GO:0071944,GO:0090662,GO:0098655,GO:0098660,GO:0099131,GO:0099132	3.6.3.2	ko:K01531					ko00000,ko01000	3.A.3.4		iSF_1195.SF4248	Bacteria	1TPF5@1239,3F4E0@33958,4HBQJ@91061,COG0474@1,COG0474@2	NA|NA|NA	P	COG0474 Cation transport ATPase
MLNCJEKJ_01708	748671.LCRIS_01410	3.5e-196	690.6	Lactobacillaceae	galM		5.1.3.3	ko:K01785	ko00010,ko00052,ko01100,ko01110,ko01120,ko01130,map00010,map00052,map01100,map01110,map01120,map01130	M00632	R01602,R10619	RC00563	ko00000,ko00001,ko00002,ko01000				Bacteria	1TQGJ@1239,3F48R@33958,4HADZ@91061,COG2017@1,COG2017@2	NA|NA|NA	G	Catalyzes the interconversion of alpha and beta anomers of maltose
MLNCJEKJ_01914	1545701.LACWKB10_1145	1e-148	533.1	Lactobacillaceae													Bacteria	1TPE1@1239,3F3NJ@33958,4HA65@91061,COG0582@1,COG0582@2	NA|NA|NA	L	Belongs to the 'phage' integrase family
MLNCJEKJ_01974	748671.LCRIS_01774	5e-279	966.5	Lactobacillaceae													Bacteria	1V7RP@1239,2EZVI@1,33T01@2,3F4QD@33958,4IEWB@91061	NA|NA|NA	S	O-antigen ligase like membrane protein
MLNCJEKJ_01977	748671.LCRIS_01777	9.4e-77	292.7	Lactobacillaceae	nrdI			ko:K03647					ko00000				Bacteria	1V9T1@1239,3FBB7@33958,4HJ0M@91061,COG1780@1,COG1780@2	NA|NA|NA	F	NrdI Flavodoxin like
MLNCJEKJ_02011	405566.lhv_0672	2.4e-59	234.6	Lactobacillaceae	XK27_01125			ko:K07484					ko00000				Bacteria	1V7U9@1239,3F6Q9@33958,4IR8Z@91061,COG3436@1,COG3436@2	NA|NA|NA	L	IS66 Orf2 like protein
MLNCJEKJ_02012	405566.lhv_0671	2.6e-11	73.6	Lactobacillaceae													Bacteria	1W58V@1239,2DEEV@1,2ZMQ9@2,3F7PV@33958,4I00W@91061	NA|NA|NA	S	Transposase C of IS166 homeodomain
MLNCJEKJ_02013	768710.DesyoDRAFT_3266	1.3e-12	79.0	Peptococcaceae				ko:K07496					ko00000				Bacteria	1TRNY@1239,247T1@186801,262JY@186807,COG0675@1,COG0675@2	NA|NA|NA	L	TIGRFAM transposase, IS605 OrfB family
MLNCJEKJ_02014	1423790.BN53_00960	1.3e-29	135.6	Lactobacillaceae	paiA		2.3.1.57	ko:K22441					ko00000,ko01000				Bacteria	1VDFK@1239,3FB81@33958,4HMHW@91061,COG0454@1,COG0456@2	NA|NA|NA	K	Acetyltransferase (GNAT) domain
MLNCJEKJ_02064	1423758.BN55_02660	8.5e-279	966.5	Lactobacillaceae	cas9			ko:K09952					ko00000,ko01000,ko02048				Bacteria	1TPSD@1239,3F554@33958,4HE0R@91061,COG3513@1,COG3513@2	NA|NA|NA	L	CRISPR (clustered regularly interspaced short palindromic repeat) is an adaptive immune system that provides protection against mobile genetic elements (viruses, transposable elements and conjugative plasmids). CRISPR clusters contain spacers, sequences complementary to antecedent mobile elements, and target invading nucleic acids. CRISPR clusters are transcribed and processed into CRISPR RNA (crRNA). In type II CRISPR systems correct processing of pre-crRNA requires a trans-encoded small RNA (tracrRNA), endogenous ribonuclease 3 (rnc) and this protein. The tracrRNA serves as a guide for ribonuclease 3-aided processing of pre-crRNA. Subsequently Cas9 crRNA tracrRNA endonucleolytically cleaves linear or circular dsDNA target complementary to the spacer
GEAFPPFO_00110	748671.LCRIS_01302	4.9e-228	797.0	Lactobacillaceae	ffh	GO:0005575,GO:0005618,GO:0005623,GO:0005886,GO:0008150,GO:0016020,GO:0030312,GO:0040007,GO:0044464,GO:0071944	3.6.5.4	ko:K03106	ko02024,ko03060,ko03070,map02024,map03060,map03070	M00335			ko00000,ko00001,ko00002,ko01000,ko02044	3.A.5.1,3.A.5.2,3.A.5.7,3.A.5.8,3.A.5.9			Bacteria	1TP06@1239,3F40R@33958,4H9T4@91061,COG0541@1,COG0541@2	NA|NA|NA	U	Involved in targeting and insertion of nascent membrane proteins into the cytoplasmic membrane. Binds to the hydrophobic signal sequence of the ribosome-nascent chain (RNC) as it emerges from the ribosomes. The SRP-RNC complex is then targeted to the cytoplasmic membrane where it interacts with the SRP receptor FtsY
GEAFPPFO_00120	748671.LCRIS_00970	4e-167	594.0	Lactobacillaceae	citE		4.1.3.25,4.1.3.34	ko:K01644,ko:K18292	ko00660,ko01100,ko02020,map00660,map01100,map02020		R00237,R00362	RC00067,RC00502,RC01118,RC01205	ko00000,ko00001,ko01000				Bacteria	1TPDY@1239,3F47Q@33958,4HD40@91061,COG2301@1,COG2301@2	NA|NA|NA	G	Belongs to the HpcH HpaI aldolase family
GEAFPPFO_00205	748671.LCRIS_00858	5.3e-79	300.8	Lactobacillaceae	comEA			ko:K02237		M00429			ko00000,ko00002,ko02044	3.A.11.1,3.A.11.2			Bacteria	1VA3W@1239,3F7NP@33958,4HKJ1@91061,COG1555@1,COG1555@2	NA|NA|NA	L	Competence protein ComEA
GEAFPPFO_00230	1545701.LACWKB10_1145	9.3e-84	317.0	Lactobacillaceae													Bacteria	1TPE1@1239,3F3NJ@33958,4HA65@91061,COG0582@1,COG0582@2	NA|NA|NA	L	Belongs to the 'phage' integrase family
GEAFPPFO_00290	748671.LCRIS_01528	5.9e-82	310.1	Lactobacillaceae	nrdR	GO:0000166,GO:0003674,GO:0003676,GO:0003677,GO:0003690,GO:0005488,GO:0005524,GO:0005575,GO:0005622,GO:0005623,GO:0005737,GO:0005829,GO:0006355,GO:0008144,GO:0008150,GO:0009889,GO:0009890,GO:0009892,GO:0010468,GO:0010556,GO:0010558,GO:0010605,GO:0010629,GO:0017076,GO:0019219,GO:0019222,GO:0030554,GO:0031323,GO:0031324,GO:0031326,GO:0031327,GO:0032553,GO:0032555,GO:0032559,GO:0035639,GO:0036094,GO:0043167,GO:0043168,GO:0044424,GO:0044444,GO:0044464,GO:0045892,GO:0045934,GO:0048519,GO:0048523,GO:0050789,GO:0050794,GO:0051171,GO:0051172,GO:0051252,GO:0051253,GO:0060255,GO:0065007,GO:0080090,GO:0097159,GO:0097367,GO:1901265,GO:1901363,GO:1902679,GO:1903506,GO:1903507,GO:2000112,GO:2000113,GO:2001141		ko:K07738					ko00000,ko03000				Bacteria	1V3JA@1239,3F65S@33958,4HGXA@91061,COG1327@1,COG1327@2	NA|NA|NA	K	Negatively regulates transcription of bacterial ribonucleotide reductase nrd genes and operons by binding to NrdR- boxes
GEAFPPFO_00557	748671.LCRIS_00975	0.0	1120.5	Lactobacillaceae	ykoD	GO:0003674,GO:0003824,GO:0005215,GO:0006810,GO:0008150,GO:0015399,GO:0015405,GO:0016462,GO:0016787,GO:0016817,GO:0016818,GO:0016887,GO:0017111,GO:0022804,GO:0022857,GO:0042623,GO:0042626,GO:0043492,GO:0051179,GO:0051234,GO:0055085		ko:K02006,ko:K16786,ko:K16787	ko02010,map02010	M00245,M00246,M00582			ko00000,ko00001,ko00002,ko01000,ko02000	3.A.1.18,3.A.1.22,3.A.1.23,3.A.1.25,3.A.1.28,3.A.1.29,3.A.1.30,3.A.1.31,3.A.1.32,3.A.1.33,3.A.1.35			Bacteria	1TPH8@1239,3F4XP@33958,4HAJM@91061,COG1122@1,COG1122@2	NA|NA|NA	P	ABC transporter, ATP-binding protein
GEAFPPFO_00558	748671.LCRIS_00974	1.1e-31	142.1	Lactobacillaceae	cbiQ			ko:K16785,ko:K16786,ko:K16787	ko02010,map02010	M00582			ko00000,ko00001,ko00002,ko01000,ko02000	3.A.1.25,3.A.1.28,3.A.1.29,3.A.1.30,3.A.1.31,3.A.1.32,3.A.1.33,3.A.1.35		iSB619.SA_RS14165	Bacteria	1TPMV@1239,3F3Y9@33958,4HBTW@91061,COG0619@1,COG0619@2	NA|NA|NA	P	cobalt transport
GEAFPPFO_00566	1423767.BALU01000010_gene319	5.3e-133	480.3	Lactobacillaceae	phnD			ko:K02044	ko02010,map02010	M00223			ko00000,ko00001,ko00002,ko02000	3.A.1.9			Bacteria	1TR0H@1239,3F3KK@33958,4HBJQ@91061,COG3221@1,COG3221@2	NA|NA|NA	P	Phosphonate ABC transporter
GEAFPPFO_00597	748671.LCRIS_00579	1.5e-308	1064.7	Lactobacillaceae	XK27_09600			ko:K06147,ko:K18891	ko02010,map02010	M00708			ko00000,ko00001,ko00002,ko02000	3.A.1.106,3.A.1.109,3.A.1.135,3.A.1.21			Bacteria	1TP0B@1239,3F3SP@33958,4H9SC@91061,COG1132@1,COG1132@2	NA|NA|NA	V	ABC transporter, ATP-binding protein
GEAFPPFO_00599	748671.LCRIS_01236	0.0	1498.8	Lactobacillaceae													Bacteria	1UJK2@1239,3FBV9@33958,4HWPF@91061,COG3886@1,COG3886@2	NA|NA|NA	L	PLD-like domain
GEAFPPFO_00628	748671.LCRIS_00244	1.4e-206	726.1	Lactobacillaceae			3.2.1.18	ko:K01186	ko00511,ko00600,ko04142,map00511,map00600,map04142		R04018	RC00028,RC00077	ko00000,ko00001,ko01000,ko02042		GH33		Bacteria	1UHXY@1239,3F52E@33958,4ISAC@91061,COG1196@1,COG1196@2,COG3064@1,COG3064@2	NA|NA|NA	M	Rib/alpha-like repeat
GEAFPPFO_00689	891391.LAC30SC_06700	2.2e-20	104.4	Lactobacillaceae	XK27_07105			ko:K07729					ko00000,ko03000				Bacteria	1W6PK@1239,3F8ZA@33958,4I1F3@91061,COG1476@1,COG1476@2	NA|NA|NA	K	Helix-turn-helix XRE-family like proteins
GEAFPPFO_00690	1423755.BAML01000004_gene413	2.9e-25	121.3	Lactobacillaceae													Bacteria	1VK84@1239,3F85V@33958,4HRBT@91061,COG1396@1,COG1396@2	NA|NA|NA	K	Helix-turn-helix domain
GEAFPPFO_00691	557436.Lreu_0800	4.4e-09	67.8	Lactobacillaceae													Bacteria	1W2T9@1239,29QK8@1,30BJU@2,3FAPG@33958,4I1HD@91061	NA|NA|NA	S	Pfam:DUF955
GEAFPPFO_00717	272621.LBA1414	3e-34	151.0	Lactobacillaceae	yhjH	GO:0003674,GO:0003824,GO:0005488,GO:0005515,GO:0006355,GO:0008081,GO:0008134,GO:0008150,GO:0009889,GO:0010468,GO:0010556,GO:0016787,GO:0016788,GO:0019219,GO:0019222,GO:0031323,GO:0031326,GO:0032879,GO:0040012,GO:0040013,GO:0042578,GO:0043392,GO:0043433,GO:0044092,GO:0048519,GO:0048523,GO:0050789,GO:0050794,GO:0051090,GO:0051098,GO:0051100,GO:0051101,GO:0051171,GO:0051252,GO:0051270,GO:0051271,GO:0060255,GO:0065007,GO:0065009,GO:0071111,GO:0080090,GO:1902021,GO:1902201,GO:1903506,GO:2000112,GO:2000145,GO:2000146,GO:2000677,GO:2000678,GO:2001141	3.1.4.52	ko:K21086	ko02026,map02026				ko00000,ko00001,ko01000				Bacteria	1W185@1239,3FC2S@33958,4HYC2@91061,COG2200@1,COG2200@2	NA|NA|NA	T	Putative diguanylate phosphodiesterase
GEAFPPFO_00742	748671.LCRIS_01296	9.2e-121	439.5	Lactobacillaceae	ung2		3.2.2.27	ko:K21929	ko03410,map03410				ko00000,ko00001,ko01000,ko03400				Bacteria	1V4M9@1239,3F4GW@33958,4HHJN@91061,COG1573@1,COG1573@2	NA|NA|NA	L	Uracil-DNA glycosylase
GEAFPPFO_00743	748671.LCRIS_01295	1.7e-145	521.9	Lactobacillaceae													Bacteria	1V4VT@1239,3F4P8@33958,4HXCK@91061,COG2755@1,COG2755@2	NA|NA|NA	E	GDSL-like Lipase/Acylhydrolase family
GEAFPPFO_00747	748671.LCRIS_01291	0.0	1129.8	Lactobacillaceae	mdlA	GO:0000166,GO:0003674,GO:0005488,GO:0005524,GO:0005575,GO:0005623,GO:0005886,GO:0008144,GO:0016020,GO:0016021,GO:0017076,GO:0030554,GO:0031224,GO:0032553,GO:0032555,GO:0032559,GO:0035639,GO:0036094,GO:0043167,GO:0043168,GO:0044425,GO:0044464,GO:0071944,GO:0097159,GO:0097367,GO:1901265,GO:1901363		ko:K06148,ko:K18889	ko02010,map02010	M00707			ko00000,ko00001,ko00002,ko02000	3.A.1,3.A.1.106.13,3.A.1.106.5			Bacteria	1TP0B@1239,3F3PD@33958,4HA3S@91061,COG1132@1,COG1132@2	NA|NA|NA	V	ABC transporter
GEAFPPFO_00824	97137.C821_00046	6.1e-43	180.3	Lactobacillaceae													Bacteria	1U7R3@1239,29Q9P@1,30B8S@2,3FA1P@33958,4IHND@91061	NA|NA|NA
GEAFPPFO_00908	748671.LCRIS_00580	5.3e-273	946.4	Lactobacillaceae				ko:K06147,ko:K18892	ko02010,map02010	M00708			ko00000,ko00001,ko00002,ko02000	3.A.1.106,3.A.1.109,3.A.1.135,3.A.1.21			Bacteria	1UNRI@1239,3FC4R@33958,4HFD4@91061,COG1132@1,COG1132@2	NA|NA|NA	V	ABC transporter transmembrane region
GEAFPPFO_00909	748671.LCRIS_00581	2.7e-100	371.3	Lactobacillaceae				ko:K16925		M00582			ko00000,ko00002,ko02000	3.A.1.30			Bacteria	1V39N@1239,3F4QM@33958,4HF32@91061,COG4721@1,COG4721@2	NA|NA|NA	S	ABC-type cobalt transport system, permease component
GEAFPPFO_00910	748671.LCRIS_00582	1.8e-246	858.2	Lactobacillaceae				ko:K08218,ko:K08222	ko01501,map01501	M00628			ko00000,ko00001,ko00002,ko02000	2.A.1.25,2.A.1.33			Bacteria	1UI2Y@1239,3FBX0@33958,4ITMN@91061,COG2211@1,COG2211@2	NA|NA|NA	G	MFS/sugar transport protein
GEAFPPFO_00911	1423748.BALB01000004_gene547	1.7e-38	164.9	Lactobacillaceae	udk	GO:0003674,GO:0003824,GO:0004849,GO:0005575,GO:0005622,GO:0005623,GO:0005737,GO:0005829,GO:0006139,GO:0006206,GO:0006213,GO:0006220,GO:0006221,GO:0006222,GO:0006725,GO:0006753,GO:0006793,GO:0006796,GO:0006807,GO:0008150,GO:0008152,GO:0008655,GO:0009058,GO:0009112,GO:0009116,GO:0009117,GO:0009119,GO:0009123,GO:0009124,GO:0009129,GO:0009130,GO:0009156,GO:0009161,GO:0009163,GO:0009165,GO:0009173,GO:0009174,GO:0009218,GO:0009220,GO:0009224,GO:0009259,GO:0009260,GO:0009987,GO:0015949,GO:0016301,GO:0016310,GO:0016740,GO:0016772,GO:0016773,GO:0018130,GO:0019205,GO:0019206,GO:0019438,GO:0019637,GO:0019693,GO:0034404,GO:0034641,GO:0034654,GO:0042455,GO:0043094,GO:0043097,GO:0043174,GO:0043771,GO:0044237,GO:0044238,GO:0044249,GO:0044271,GO:0044281,GO:0044283,GO:0044424,GO:0044444,GO:0044464,GO:0046035,GO:0046049,GO:0046131,GO:0046132,GO:0046134,GO:0046390,GO:0046483,GO:0055086,GO:0071704,GO:0072527,GO:0072528,GO:0090407,GO:1901135,GO:1901137,GO:1901293,GO:1901360,GO:1901362,GO:1901564,GO:1901566,GO:1901576,GO:1901657,GO:1901659	2.7.1.48	ko:K00876	ko00240,ko00983,ko01100,map00240,map00983,map01100		R00513,R00516,R00517,R00962,R00964,R00967,R00968,R00970,R01548,R01549,R01880,R02091,R02096,R02097,R02327,R02332,R02371,R02372,R08232	RC00002,RC00017	ko00000,ko00001,ko01000			iSBO_1134.SBO_0893	Bacteria	1TQ4V@1239,3FCEB@33958,4IQTA@91061,COG0572@1,COG0572@2	NA|NA|NA	F	Zeta toxin
GEAFPPFO_00942	1423748.BALB01000009_gene1024	4.9e-88	330.5	Lactobacillaceae													Bacteria	1TSH6@1239,3F5HS@33958,4HEX8@91061,COG3385@1,COG3385@2	NA|NA|NA	L	PFAM transposase, IS4 family protein
GEAFPPFO_00944	748671.LCRIS_00618	2.2e-213	748.0	Lactobacillaceae			1.3.5.4	ko:K00244	ko00020,ko00190,ko00620,ko00650,ko00720,ko01100,ko01110,ko01120,ko01130,ko01200,ko02020,map00020,map00190,map00620,map00650,map00720,map01100,map01110,map01120,map01130,map01200,map02020	M00009,M00011,M00150,M00173	R02164	RC00045	ko00000,ko00001,ko00002,ko01000				Bacteria	1TPAR@1239,3F53U@33958,4HAXN@91061,COG1053@1,COG1053@2,COG3976@1,COG3976@2	NA|NA|NA	C	FAD binding domain
GEAFPPFO_00945	748671.LCRIS_00618	5.8e-126	456.8	Lactobacillaceae			1.3.5.4	ko:K00244	ko00020,ko00190,ko00620,ko00650,ko00720,ko01100,ko01110,ko01120,ko01130,ko01200,ko02020,map00020,map00190,map00620,map00650,map00720,map01100,map01110,map01120,map01130,map01200,map02020	M00009,M00011,M00150,M00173	R02164	RC00045	ko00000,ko00001,ko00002,ko01000				Bacteria	1TPAR@1239,3F53U@33958,4HAXN@91061,COG1053@1,COG1053@2,COG3976@1,COG3976@2	NA|NA|NA	C	FAD binding domain
GEAFPPFO_00952	748671.LCRIS_00153	0.0	1325.5	Lactobacillaceae	asnB		6.3.5.4	ko:K01953	ko00250,ko01100,ko01110,map00250,map01100,map01110		R00578	RC00010	ko00000,ko00001,ko01000,ko01002				Bacteria	1TRPB@1239,3FB65@33958,4HA44@91061,COG0367@1,COG0367@2	NA|NA|NA	E	Asparagine synthase
GEAFPPFO_01011	748671.LCRIS_00123	1.4e-124	452.2	Lactobacillaceae	luxT												Bacteria	1VZKY@1239,3F43G@33958,4HM1C@91061,COG1309@1,COG1309@2	NA|NA|NA	K	Bacterial regulatory proteins, tetR family
GEAFPPFO_01012	748671.LCRIS_00124	6.3e-135	486.9	Lactobacillaceae													Bacteria	1U516@1239,2CCK0@1,309GI@2,3F3YE@33958,4IESZ@91061	NA|NA|NA
GEAFPPFO_01136	326425.lhe_1187	2e-119	435.3	Lactobacillaceae				ko:K07273					ko00000				Bacteria	1U5RB@1239,3F6D0@33958,4IFFD@91061,COG3757@1,COG3757@2	NA|NA|NA	M	Glycosyl hydrolases family 25
GEAFPPFO_01137	713605.ADHG01000001_gene468	1.5e-13	82.0	Lactobacillaceae													Bacteria	1U6ZT@1239,2BH6Z@1,32B86@2,3F8SG@33958,4IGU4@91061	NA|NA|NA
GEAFPPFO_01138	272621.LBA1405	5e-22	110.5	Lactobacillaceae				ko:K07171					ko00000,ko01000,ko02048				Bacteria	1U5ST@1239,3F841@33958,4IEKF@91061,COG2337@1,COG2337@2	NA|NA|NA	T	PemK-like, MazF-like toxin of type II toxin-antitoxin system
GEAFPPFO_01139	748671.LCRIS_01064	6.4e-48	196.4	Lactobacillaceae													Bacteria	1V773@1239,3F3JQ@33958,4HIJG@91061,COG1388@1,COG1388@2	NA|NA|NA	M	LysM domain protein
GEAFPPFO_01140	1423758.BN55_02010	4.9e-15	87.0	Lactobacillaceae													Bacteria	1V773@1239,3F3JQ@33958,4HIJG@91061,COG1388@1,COG1388@2	NA|NA|NA	M	LysM domain protein
GEAFPPFO_01151	1122147.AUEH01000046_gene2913	7.1e-71	274.2	Lactobacillaceae	trsE												Bacteria	1W186@1239,3F6HE@33958,4HA4T@91061,COG0433@1,COG0433@2	NA|NA|NA	S	COG0433 Predicted ATPase
GEAFPPFO_01195	748671.LCRIS_01639	0.0	1086.2	Lactobacillaceae	cydD	GO:0003674,GO:0003824,GO:0005215,GO:0005319,GO:0006810,GO:0006869,GO:0008150,GO:0010876,GO:0015399,GO:0015405,GO:0016462,GO:0016787,GO:0016817,GO:0016818,GO:0016887,GO:0017111,GO:0022804,GO:0022857,GO:0033036,GO:0034040,GO:0042623,GO:0042626,GO:0043492,GO:0051179,GO:0051234,GO:0055085,GO:0071702		ko:K16013	ko02010,map02010				ko00000,ko00001,ko02000	3.A.1.129			Bacteria	1TQ1P@1239,3F451@33958,4HAN0@91061,COG4988@1,COG4988@2	NA|NA|NA	CO	ABC transporter, CydDC cysteine exporter (CydDC-E) family, permease ATP-binding protein CydD
GEAFPPFO_01307	748671.LCRIS_01948	3.2e-172	610.9	Bacilli													Bacteria	1VM1P@1239,4HSBX@91061,COG1403@1,COG1403@2	NA|NA|NA	V	HNH endonuclease
GEAFPPFO_01398	748671.LCRIS_01388	6.3e-243	846.3	Lactobacillaceae	lctO			ko:K10530					ko00000,ko01000				Bacteria	1TPC4@1239,3F3N3@33958,4HAU5@91061,COG1304@1,COG1304@2	NA|NA|NA	C	L-lactate dehydrogenase (FMN-dependent) and related alpha-hydroxy acid dehydrogenases
GEAFPPFO_01454	748671.LCRIS_00205	4.6e-199	700.3	Lactobacillaceae	oppD			ko:K02031,ko:K02032,ko:K15583	ko01501,ko02010,ko02024,map01501,map02010,map02024	M00239,M00439			ko00000,ko00001,ko00002,ko02000	3.A.1.5,3.A.1.5.1,3.A.1.5.18,3.A.1.5.19,3.A.1.5.25			Bacteria	1TP6E@1239,3F41T@33958,4HA4E@91061,COG0444@1,COG0444@2	NA|NA|NA	P	Belongs to the ABC transporter superfamily
GEAFPPFO_01623	891391.LAC30SC_00505	1.1e-158	565.8	Lactobacillaceae													Bacteria	1V4V2@1239,3F4P0@33958,4HI4X@91061,COG1403@1,COG1403@2	NA|NA|NA	L	HNH nucleases
GEAFPPFO_01668	748671.LCRIS_00990	4.7e-216	756.9	Lactobacillaceae	coaBC		4.1.1.36,6.3.2.5	ko:K01598,ko:K13038	ko00770,ko01100,map00770,map01100	M00120	R03269,R04231	RC00064,RC00090,RC00822	ko00000,ko00001,ko00002,ko01000				Bacteria	1TPP3@1239,3F3XX@33958,4HAK8@91061,COG0452@1,COG0452@2	NA|NA|NA	H	Catalyzes two steps in the biosynthesis of coenzyme A. In the first step cysteine is conjugated to 4'-phosphopantothenate to form 4-phosphopantothenoylcysteine, in the latter compound is decarboxylated to form 4'-phosphopantotheine
GEAFPPFO_01703	1423755.BAML01000004_gene414	4.9e-08	64.3	Lactobacillaceae													Bacteria	1W2T9@1239,29QK8@1,30BJU@2,3FAPG@33958,4I1HD@91061	NA|NA|NA	S	Pfam:DUF955
GEAFPPFO_01704	1423767.BALU01000006_gene809	5.8e-29	133.7	Firmicutes													Bacteria	1VHH1@1239,COG1396@1,COG1396@2	NA|NA|NA	K	Helix-turn-helix XRE-family like proteins
GEAFPPFO_01705	1423767.BALU01000006_gene808	7.3e-16	89.4	Lactobacillaceae													Bacteria	1U6Y9@1239,2DKSW@1,30APK@2,3F8Q3@33958,4IGSF@91061	NA|NA|NA	K	Helix-turn-helix XRE-family like proteins
GEAFPPFO_01707	1423758.BN55_01550	2.9e-25	121.3	Lactobacillaceae													Bacteria	1U6KQ@1239,29PHI@1,30AFP@2,3F840@33958,4IGDG@91061	NA|NA|NA	S	Domain of unknown function (DUF771)
GEAFPPFO_01721	748671.LCRIS_01789	0.0	1168.3	Lactobacillaceae	pepF	GO:0003674,GO:0003824,GO:0004175,GO:0004222,GO:0005575,GO:0005622,GO:0005623,GO:0005737,GO:0005829,GO:0006465,GO:0006508,GO:0006518,GO:0006807,GO:0008150,GO:0008152,GO:0008233,GO:0008237,GO:0009987,GO:0010467,GO:0016485,GO:0016787,GO:0019538,GO:0034641,GO:0043170,GO:0043603,GO:0044237,GO:0044238,GO:0044260,GO:0044267,GO:0044424,GO:0044444,GO:0044464,GO:0051604,GO:0070011,GO:0071704,GO:0140096,GO:1901564		ko:K08602					ko00000,ko01000,ko01002				Bacteria	1TP4P@1239,3F4E5@33958,4HA7X@91061,COG1164@1,COG1164@2	NA|NA|NA	E	oligoendopeptidase F
GEAFPPFO_01917	748671.LCRIS_00127	1.1e-223	782.3	Lactobacillaceae													Bacteria	1V1IM@1239,3F3QG@33958,4HRX1@91061,COG2340@1,COG2340@2	NA|NA|NA	S	Cysteine-rich secretory protein family
GEAFPPFO_01952	1122147.AUEH01000046_gene2913	7.1e-71	274.2	Lactobacillaceae	trsE												Bacteria	1W186@1239,3F6HE@33958,4HA4T@91061,COG0433@1,COG0433@2	NA|NA|NA	S	COG0433 Predicted ATPase
GEAFPPFO_01953	1235801.C822_00295	1.2e-32	147.9	Lactobacillaceae				ko:K21472					ko00000,ko01000,ko01002,ko01011				Bacteria	1V7CU@1239,3FBVE@33958,4HCZJ@91061,COG0739@1,COG0739@2	NA|NA|NA	M	Peptidase family M23
GEAFPPFO_01956	1138822.PL11_10200	4e-18	97.8	Lactobacillaceae													Bacteria	1U5XH@1239,3F6NC@33958,4IFKV@91061,COG0526@1,COG0526@2	NA|NA|NA	CO	COG0526, thiol-disulfide isomerase and thioredoxins
IIBGNNBO_00061	748671.LCRIS_00399	2.1e-290	1004.2	Lactobacillaceae	scrB		3.2.1.26	ko:K01193	ko00052,ko00500,ko01100,map00052,map00500,map01100		R00801,R00802,R02410,R03635,R03921,R06088	RC00028,RC00077	ko00000,ko00001,ko01000		GH32		Bacteria	1TPAE@1239,3F4UD@33958,4H9Y7@91061,COG1621@1,COG1621@2	NA|NA|NA	G	invertase
IIBGNNBO_00062	748671.LCRIS_00400	4.9e-221	773.5	Lactobacillaceae	scrA		2.7.1.208,2.7.1.211,5.3.1.1	ko:K01803,ko:K02749,ko:K02750,ko:K02755,ko:K02756,ko:K02757,ko:K02808,ko:K02809,ko:K02810	ko00010,ko00051,ko00500,ko00562,ko00710,ko01100,ko01110,ko01120,ko01130,ko01200,ko01230,ko02060,map00010,map00051,map00500,map00562,map00710,map01100,map01110,map01120,map01130,map01200,map01230,map02060	M00001,M00002,M00003,M00268,M00269,M00271	R00811,R01015,R04111	RC00017,RC00423,RC03206	ko00000,ko00001,ko00002,ko01000,ko02000,ko04147	4.A.1.1.10,4.A.1.1.16,4.A.1.1.4,4.A.1.1.8,4.A.1.2.1,4.A.1.2.10,4.A.1.2.11,4.A.1.2.12,4.A.1.2.2,4.A.1.2.5,4.A.1.2.6,4.A.1.2.9			Bacteria	1TP5X@1239,3F458@33958,4HA0I@91061,COG1263@1,COG1263@2,COG1264@1,COG1264@2,COG2190@1,COG2190@2	NA|NA|NA	G	phosphotransferase system
IIBGNNBO_00064	748671.LCRIS_00401	4e-181	640.6	Lactobacillaceae													Bacteria	1VW67@1239,3F41W@33958,4HWSY@91061,COG0791@1,COG0791@2	NA|NA|NA	M	CHAP domain
IIBGNNBO_00065	748671.LCRIS_00402	6e-75	287.0	Lactobacillaceae													Bacteria	1U5M7@1239,2CHFM@1,301I5@2,3F66G@33958,4IFC0@91061	NA|NA|NA
IIBGNNBO_00107	748671.LCRIS_00407	2.9e-102	377.9	Lactobacillaceae	ruvA	GO:0000217,GO:0000400,GO:0000724,GO:0000725,GO:0003674,GO:0003676,GO:0003677,GO:0003678,GO:0003824,GO:0004386,GO:0005488,GO:0005515,GO:0005575,GO:0005622,GO:0005623,GO:0005886,GO:0006139,GO:0006259,GO:0006281,GO:0006302,GO:0006310,GO:0006725,GO:0006807,GO:0006950,GO:0006974,GO:0006996,GO:0007154,GO:0008150,GO:0008152,GO:0009314,GO:0009378,GO:0009379,GO:0009432,GO:0009605,GO:0009628,GO:0009987,GO:0009991,GO:0016020,GO:0016043,GO:0016462,GO:0016787,GO:0016817,GO:0016818,GO:0017111,GO:0022607,GO:0031668,GO:0032392,GO:0032508,GO:0032991,GO:0033202,GO:0033554,GO:0034641,GO:0042802,GO:0043170,GO:0043933,GO:0044085,GO:0044237,GO:0044238,GO:0044260,GO:0044424,GO:0044464,GO:0046483,GO:0048476,GO:0050896,GO:0051259,GO:0051260,GO:0051262,GO:0051276,GO:0051289,GO:0051716,GO:0065003,GO:0071103,GO:0071496,GO:0071704,GO:0071840,GO:0071944,GO:0090304,GO:0097159,GO:0140097,GO:1901360,GO:1901363,GO:1902494	3.6.4.12	ko:K03550	ko03440,map03440				ko00000,ko00001,ko01000,ko03400				Bacteria	1V3KF@1239,3F42W@33958,4HHI5@91061,COG0632@1,COG0632@2	NA|NA|NA	L	The RuvA-RuvB complex in the presence of ATP renatures cruciform structure in supercoiled DNA with palindromic sequence, indicating that it may promote strand exchange reactions in homologous recombination. RuvAB is a helicase that mediates the Holliday junction migration by localized denaturation and reannealing. RuvA stimulates, in the presence of DNA, the weak ATPase activity of RuvB
IIBGNNBO_00156	748671.LCRIS_01349	1.4e-21	108.2	Lactobacillaceae													Bacteria	1VK4A@1239,2EM25@1,33ERN@2,3F53P@33958,4HRGD@91061	NA|NA|NA	S	Uncharacterized protein conserved in bacteria (DUF2325)
IIBGNNBO_00229	578234.B8R683_9CAUD	3.7e-10	71.6	Siphoviridae													Viruses	4QAU9@10239,4QKUJ@10699,4QQV4@28883,4QVR2@35237	NA|NA|NA	S	Single-strand binding protein family
IIBGNNBO_00278	748671.LCRIS_00673	1.9e-95	355.1	Lactobacillaceae	pgsA	GO:0006629,GO:0006644,GO:0006650,GO:0006793,GO:0006796,GO:0008150,GO:0008152,GO:0008610,GO:0008654,GO:0009058,GO:0009987,GO:0019637,GO:0044237,GO:0044238,GO:0044249,GO:0044255,GO:0045017,GO:0046474,GO:0046486,GO:0071704,GO:0090407,GO:1901576	2.7.8.41,2.7.8.5	ko:K00995,ko:K08744	ko00564,ko01100,map00564,map01100		R01801,R02030	RC00002,RC00017,RC02795	ko00000,ko00001,ko01000			iSB619.SA_RS06365	Bacteria	1V6PJ@1239,3F4BI@33958,4HCEX@91061,COG0558@1,COG0558@2	NA|NA|NA	I	Belongs to the CDP-alcohol phosphatidyltransferase class-I family
IIBGNNBO_00279	748671.LCRIS_00674	9.4e-195	686.0	Lactobacillaceae	recA	GO:0005575,GO:0005622,GO:0005623,GO:0005737,GO:0005829,GO:0006139,GO:0006259,GO:0006281,GO:0006725,GO:0006807,GO:0006950,GO:0006974,GO:0007154,GO:0008150,GO:0008152,GO:0009292,GO:0009294,GO:0009432,GO:0009605,GO:0009987,GO:0009991,GO:0030420,GO:0031668,GO:0033554,GO:0034641,GO:0043170,GO:0044237,GO:0044238,GO:0044260,GO:0044424,GO:0044444,GO:0044464,GO:0044764,GO:0046483,GO:0050896,GO:0051704,GO:0051716,GO:0071496,GO:0071704,GO:0090304,GO:1901360		ko:K03553	ko03440,map03440	M00729			ko00000,ko00001,ko00002,ko03400				Bacteria	1TPD5@1239,3F3KU@33958,4HAG5@91061,COG0468@1,COG0468@2	NA|NA|NA	L	Can catalyze the hydrolysis of ATP in the presence of single-stranded DNA, the ATP-dependent uptake of single-stranded DNA by duplex DNA, and the ATP-dependent hybridization of homologous single-stranded DNAs. It interacts with LexA causing its activation and leading to its autocatalytic cleavage
IIBGNNBO_00280	748671.LCRIS_00676	1.3e-219	769.2	Lactobacillaceae	rny	GO:0003674,GO:0005488,GO:0005515,GO:0042802		ko:K18682	ko03018,map03018				ko00000,ko00001,ko01000,ko03019				Bacteria	1TP48@1239,3F3WX@33958,4HC9J@91061,COG1418@1,COG1418@2	NA|NA|NA	S	Endoribonuclease that initiates mRNA decay
IIBGNNBO_00281	748671.LCRIS_00677	2.2e-210	738.0	Lactobacillaceae	tagO	GO:0000287,GO:0003674,GO:0003824,GO:0005488,GO:0005575,GO:0005623,GO:0005886,GO:0008150,GO:0008152,GO:0009058,GO:0009059,GO:0009987,GO:0016020,GO:0016043,GO:0016740,GO:0016772,GO:0016780,GO:0030145,GO:0034645,GO:0042546,GO:0043167,GO:0043169,GO:0043170,GO:0044036,GO:0044038,GO:0044085,GO:0044237,GO:0044249,GO:0044260,GO:0044464,GO:0045229,GO:0046872,GO:0046914,GO:0070589,GO:0071554,GO:0071555,GO:0071704,GO:0071840,GO:0071944,GO:1901576	2.7.8.33,2.7.8.35	ko:K02851			R08856	RC00002	ko00000,ko01000,ko01003,ko01005				Bacteria	1TP9V@1239,3F4JV@33958,4H9KT@91061,COG0472@1,COG0472@2	NA|NA|NA	M	transferase
IIBGNNBO_00317	1423748.BALB01000002_gene338	2.4e-83	314.7	Lactobacillaceae													Bacteria	1V2BC@1239,3F5IV@33958,4I1ES@91061,COG0454@1,COG0456@2	NA|NA|NA	K	FR47-like protein
IIBGNNBO_00362	748671.LCRIS_01766	1.9e-215	755.0	Lactobacillaceae	hflX			ko:K03665					ko00000,ko03009				Bacteria	1TNZB@1239,3F4B2@33958,4HACA@91061,COG2262@1,COG2262@2	NA|NA|NA	S	GTPase that associates with the 50S ribosomal subunit and may have a role during protein synthesis or ribosome biogenesis
IIBGNNBO_00438	405566.lhv_0672	2.3e-54	218.0	Lactobacillaceae	XK27_01125			ko:K07484					ko00000				Bacteria	1V7U9@1239,3F6Q9@33958,4IR8Z@91061,COG3436@1,COG3436@2	NA|NA|NA	L	IS66 Orf2 like protein
IIBGNNBO_00523	748671.LCRIS_01359	2.9e-148	531.2	Lactobacillaceae													Bacteria	1UYU8@1239,3F3YK@33958,4HE0K@91061,COG0561@1,COG0561@2	NA|NA|NA	S	haloacid dehalogenase-like hydrolase
IIBGNNBO_00528	1423767.BALU01000005_gene884	1.8e-160	572.0	Lactobacillaceae	pepX		3.4.14.11	ko:K01281					ko00000,ko01000,ko01002				Bacteria	1TT78@1239,3FCF2@33958,4IRQ0@91061,COG2936@1,COG2936@2	NA|NA|NA	E	Removes N-terminal dipeptides sequentially from polypeptides having unsubstituted N-termini provided that the penultimate residue is proline
IIBGNNBO_00566	748671.LCRIS_01410	3.5e-196	690.6	Lactobacillaceae	galM		5.1.3.3	ko:K01785	ko00010,ko00052,ko01100,ko01110,ko01120,ko01130,map00010,map00052,map01100,map01110,map01120,map01130	M00632	R01602,R10619	RC00563	ko00000,ko00001,ko00002,ko01000				Bacteria	1TQGJ@1239,3F48R@33958,4HADZ@91061,COG2017@1,COG2017@2	NA|NA|NA	G	Catalyzes the interconversion of alpha and beta anomers of maltose
IIBGNNBO_00567	748671.LCRIS_01411	1e-234	818.9	Lactobacillaceae	galT		2.7.7.12	ko:K00965	ko00052,ko00520,ko01100,ko04917,map00052,map00520,map01100,map04917	M00362,M00554,M00632	R00955	RC00002	ko00000,ko00001,ko00002,ko01000				Bacteria	1TPBN@1239,3F4D8@33958,4HAYJ@91061,COG4468@1,COG4468@2	NA|NA|NA	G	UDP-glucose--hexose-1-phosphate uridylyltransferase
IIBGNNBO_00605	748671.LCRIS_00466	0.0	1303.5	Lactobacillaceae	mtlR			ko:K03483					ko00000,ko03000				Bacteria	1TQT1@1239,3F561@33958,4HABH@91061,COG3711@1,COG3711@2	NA|NA|NA	K	Mga helix-turn-helix domain
IIBGNNBO_00608	748671.LCRIS_00464	1.3e-48	198.7	Lactobacillaceae	adhE		1.1.1.1,1.2.1.10	ko:K04072	ko00010,ko00071,ko00350,ko00620,ko00625,ko00626,ko00650,ko01100,ko01110,ko01120,ko01130,ko01220,map00010,map00071,map00350,map00620,map00625,map00626,map00650,map01100,map01110,map01120,map01130,map01220		R00228,R00623,R00754,R01172,R04880,R05233,R05234,R06917,R06927	RC00004,RC00050,RC00088,RC00099,RC00116,RC00184,RC00649,RC01195	ko00000,ko00001,ko01000				Bacteria	1TPB4@1239,3F3RN@33958,4HAN8@91061,COG1012@1,COG1012@2,COG1454@1,COG1454@2	NA|NA|NA	C	belongs to the iron- containing alcohol dehydrogenase family
IIBGNNBO_00610	748671.LCRIS_00462	1.6e-36	158.3	Lactobacillaceae	maa												Bacteria	1TSQQ@1239,3F73Z@33958,4HJJ7@91061,COG0110@1,COG0110@2	NA|NA|NA	S	transferase hexapeptide repeat
IIBGNNBO_00621	748671.LCRIS_01501	5e-41	173.3	Lactobacillaceae	yceD	GO:0005575,GO:0005622,GO:0005623,GO:0005737,GO:0005829,GO:0008150,GO:0040007,GO:0044424,GO:0044444,GO:0044464		ko:K07040					ko00000				Bacteria	1VB08@1239,3F61Z@33958,4HME9@91061,COG1399@1,COG1399@2	NA|NA|NA	S	Uncharacterized ACR, COG1399
IIBGNNBO_00660	1033837.WANG_1648	3.5e-161	574.7	Lactobacillaceae	htrA	GO:0008150,GO:0009266,GO:0009628,GO:0050896	3.4.21.107	ko:K04691,ko:K04771	ko01503,ko02020,map01503,map02020	M00728			ko00000,ko00001,ko00002,ko01000,ko01002,ko03110				Bacteria	1TRM8@1239,3F45X@33958,4HA31@91061,COG0265@1,COG0265@2	NA|NA|NA	O	serine protease
IIBGNNBO_00708	748671.LCRIS_00505	4.7e-185	653.7	Lactobacillaceae	XK27_10475												Bacteria	1TPT5@1239,3F4XH@33958,4HAPJ@91061,COG0673@1,COG0673@2	NA|NA|NA	S	Oxidoreductase family, NAD-binding Rossmann fold
IIBGNNBO_00709	748671.LCRIS_00504	1.1e-209	735.7	Lactobacillaceae	patA		2.6.1.1,2.6.1.57	ko:K00812,ko:K00832,ko:K00841,ko:K10907	ko00220,ko00250,ko00270,ko00300,ko00330,ko00350,ko00360,ko00400,ko00401,ko00950,ko00960,ko01100,ko01110,ko01130,ko01210,ko01230,map00220,map00250,map00270,map00300,map00330,map00350,map00360,map00400,map00401,map00950,map00960,map01100,map01110,map01130,map01210,map01230	M00024,M00025,M00034,M00040,M00525	R00355,R00694,R00734,R00896,R01731,R02433,R02619,R04467,R05052,R07396,R10845	RC00006,RC00036	ko00000,ko00001,ko00002,ko01000,ko01007				Bacteria	1TP0J@1239,3F3MX@33958,4HA13@91061,COG0436@1,COG0436@2	NA|NA|NA	E	Aminotransferase
IIBGNNBO_00819	97137.C821_00031	3e-17	95.5	Lactobacillaceae													Bacteria	1U6EQ@1239,298EW@1,2ZVK2@2,3F7R9@33958,4I180@91061	NA|NA|NA
IIBGNNBO_00830	748671.LCRIS_01647	1.9e-127	461.8	Lactobacillaceae	metK	GO:0003674,GO:0003824,GO:0004478,GO:0005575,GO:0005622,GO:0005623,GO:0005737,GO:0005829,GO:0016740,GO:0016765,GO:0044424,GO:0044444,GO:0044464	2.5.1.6	ko:K00789	ko00270,ko01100,ko01110,ko01230,map00270,map01100,map01110,map01230	M00034,M00035,M00368,M00609	R00177,R04771	RC00021,RC01211	ko00000,ko00001,ko00002,ko01000				Bacteria	1TPCV@1239,3F3T0@33958,4HB33@91061,COG0192@1,COG0192@2	NA|NA|NA	H	Catalyzes the formation of S-adenosylmethionine (AdoMet) from methionine and ATP. The overall synthetic reaction is composed of two sequential steps, AdoMet formation and the subsequent tripolyphosphate hydrolysis which occurs prior to release of AdoMet from the enzyme
IIBGNNBO_00831	748671.LCRIS_01646	1.5e-259	901.7	Lactobacillaceae	qacA												Bacteria	1VSW8@1239,3F4AW@33958,4HUQC@91061,COG0477@1,COG2814@2	NA|NA|NA	EGP	Major facilitator Superfamily
IIBGNNBO_00881	1033837.WANG_p1024	8.5e-39	166.0	Lactobacillaceae	relB			ko:K07473					ko00000,ko02048				Bacteria	1VJC4@1239,3F879@33958,4I1CX@91061,COG3077@1,COG3077@2	NA|NA|NA	L	RelB antitoxin
IIBGNNBO_00887	326425.lhe_1187	2.7e-121	441.4	Lactobacillaceae				ko:K07273					ko00000				Bacteria	1U5RB@1239,3F6D0@33958,4IFFD@91061,COG3757@1,COG3757@2	NA|NA|NA	M	Glycosyl hydrolases family 25
IIBGNNBO_00888	1423767.BALU01000017_gene1941	9.9e-24	115.9	Lactobacillaceae													Bacteria	1U6ZT@1239,2BH6Z@1,32B86@2,3F8SG@33958,4IGU4@91061	NA|NA|NA
IIBGNNBO_00889	272621.LBA1405	3.2e-35	154.5	Lactobacillaceae				ko:K07171					ko00000,ko01000,ko02048				Bacteria	1U5ST@1239,3F841@33958,4IEKF@91061,COG2337@1,COG2337@2	NA|NA|NA	T	PemK-like, MazF-like toxin of type II toxin-antitoxin system
IIBGNNBO_00890	748671.LCRIS_00687	4.3e-95	354.0	Lactobacillaceae	gpsA	GO:0003674,GO:0003824,GO:0004367,GO:0006072,GO:0006793,GO:0006796,GO:0008150,GO:0008152,GO:0009058,GO:0009987,GO:0016491,GO:0016614,GO:0016616,GO:0019637,GO:0044237,GO:0046167,GO:0047952,GO:0052646,GO:0055114,GO:0071704,GO:0090407,GO:1901135,GO:1901137,GO:1901576	1.1.1.94	ko:K00057	ko00564,ko01110,map00564,map01110		R00842,R00844	RC00029	ko00000,ko00001,ko01000				Bacteria	1TQ5P@1239,3F4C8@33958,4HAXW@91061,COG0240@1,COG0240@2	NA|NA|NA	I	Glycerol-3-phosphate dehydrogenase
IIBGNNBO_00895	748671.LCRIS_00683	1.1e-84	319.3	Lactobacillaceae	prfB	GO:0003674,GO:0003676,GO:0003723,GO:0003747,GO:0005488,GO:0005575,GO:0005622,GO:0005623,GO:0005737,GO:0005829,GO:0006412,GO:0006415,GO:0006518,GO:0006807,GO:0008079,GO:0008135,GO:0008150,GO:0008152,GO:0009058,GO:0009059,GO:0009987,GO:0010467,GO:0016043,GO:0016149,GO:0019538,GO:0022411,GO:0032984,GO:0034641,GO:0034645,GO:0043043,GO:0043170,GO:0043603,GO:0043604,GO:0043624,GO:0043933,GO:0044237,GO:0044238,GO:0044249,GO:0044260,GO:0044267,GO:0044271,GO:0044424,GO:0044444,GO:0044464,GO:0071704,GO:0071840,GO:0097159,GO:1901363,GO:1901564,GO:1901566,GO:1901576		ko:K02836					ko00000,ko03012				Bacteria	1TPSB@1239,3F3SN@33958,4H9N2@91061,COG1186@1,COG1186@2	NA|NA|NA	J	Peptide chain release factor 2 directs the termination of translation in response to the peptide chain termination codons UGA and UAA
IIBGNNBO_00981	748671.LCRIS_01453	2.5e-167	594.7	Lactobacillaceae	miaA	GO:0003674,GO:0003824,GO:0006139,GO:0006396,GO:0006399,GO:0006400,GO:0006725,GO:0006807,GO:0008033,GO:0008150,GO:0008152,GO:0009451,GO:0009987,GO:0010467,GO:0016070,GO:0016740,GO:0016765,GO:0034470,GO:0034641,GO:0034660,GO:0043170,GO:0043412,GO:0044237,GO:0044238,GO:0046483,GO:0052381,GO:0071704,GO:0090304,GO:0140098,GO:0140101,GO:1901360	2.5.1.75	ko:K00791	ko00908,ko01100,ko01110,map00908,map01100,map01110		R01122	RC02820	ko00000,ko00001,ko01000,ko01006,ko03016				Bacteria	1TPSC@1239,3F3XS@33958,4HAVW@91061,COG0324@1,COG0324@2	NA|NA|NA	F	Catalyzes the transfer of a dimethylallyl group onto the adenine at position 37 in tRNAs that read codons beginning with uridine, leading to the formation of N6-(dimethylallyl)adenosine (i(6)A)
IIBGNNBO_00982	748671.LCRIS_01452	2.9e-224	784.3	Lactobacillaceae	ynbB	GO:0003674,GO:0003824,GO:0003962,GO:0004123,GO:0016740,GO:0016765,GO:0016829,GO:0016846	4.4.1.1	ko:K01758	ko00260,ko00270,ko00450,ko01100,ko01130,ko01230,map00260,map00270,map00450,map01100,map01130,map01230	M00338	R00782,R01001,R02408,R04770,R04930,R09366	RC00056,RC00069,RC00348,RC00382,RC00710,RC01209,RC01210,RC01245,RC02303	ko00000,ko00001,ko00002,ko01000,ko04147				Bacteria	1TQ88@1239,3F3PU@33958,4HAF5@91061,COG4100@1,COG4100@2	NA|NA|NA	P	aluminum resistance
IIBGNNBO_01141	748671.LCRIS_01658	1e-150	539.3	Lactobacillaceae													Bacteria	1VEC5@1239,3F50A@33958,4HKY6@91061,COG0657@1,COG0657@2	NA|NA|NA	I	alpha/beta hydrolase fold
IIBGNNBO_01146	1423748.BALB01000019_gene1560	1.9e-203	714.9	Lactobacillaceae	pbg6		3.2.1.86	ko:K01223	ko00010,ko00500,map00010,map00500		R00839,R05133,R05134	RC00049,RC00171,RC00714	ko00000,ko00001,ko01000		GT1		Bacteria	1TP19@1239,3FC7C@33958,4HDER@91061,COG2723@1,COG2723@2	NA|NA|NA	G	Belongs to the glycosyl hydrolase 1 family
IIBGNNBO_01245	748671.LCRIS_00237	4e-102	377.5	Lactobacillaceae	pbuX	GO:0003674,GO:0005215,GO:0005345,GO:0005575,GO:0005623,GO:0005886,GO:0005887,GO:0006810,GO:0006863,GO:0008150,GO:0015205,GO:0015851,GO:0016020,GO:0016021,GO:0022857,GO:0031224,GO:0031226,GO:0042906,GO:0042907,GO:0044425,GO:0044459,GO:0044464,GO:0051179,GO:0051234,GO:0055085,GO:0071702,GO:0071705,GO:0071944,GO:0072530,GO:1904823		ko:K02824,ko:K03458,ko:K16169,ko:K16170					ko00000,ko02000	2.A.40,2.A.40.1.1,2.A.40.1.2,2.A.40.3.1,2.A.40.3.2		iSB619.SA_RS02140	Bacteria	1TNZZ@1239,3F3Y7@33958,4HBAM@91061,COG2233@1,COG2233@2	NA|NA|NA	F	xanthine permease
IIBGNNBO_01246	748671.LCRIS_00603	1.3e-87	328.9	Lactobacillaceae	xfp		4.1.2.22,4.1.2.9	ko:K01621	ko00030,ko00710,ko01100,ko01120,map00030,map00710,map01100,map01120		R00761,R01621	RC00032,RC00226	ko00000,ko00001,ko01000				Bacteria	1TR23@1239,3F3TZ@33958,4HC2J@91061,COG3957@1,COG3957@2	NA|NA|NA	G	Phosphoketolase
IIBGNNBO_01277	748671.LCRIS_01331	6.4e-44	183.0	Lactobacillaceae	fmt	GO:0003674,GO:0003824,GO:0004479,GO:0006139,GO:0006396,GO:0006399,GO:0006400,GO:0006412,GO:0006413,GO:0006464,GO:0006518,GO:0006725,GO:0006807,GO:0008033,GO:0008150,GO:0008152,GO:0009058,GO:0009059,GO:0009451,GO:0009987,GO:0010467,GO:0016070,GO:0016740,GO:0016741,GO:0016742,GO:0019538,GO:0019988,GO:0034470,GO:0034641,GO:0034645,GO:0034660,GO:0036211,GO:0043043,GO:0043170,GO:0043412,GO:0043603,GO:0043604,GO:0044237,GO:0044238,GO:0044249,GO:0044260,GO:0044267,GO:0044271,GO:0046483,GO:0071704,GO:0071951,GO:0090304,GO:0140098,GO:0140101,GO:1901360,GO:1901564,GO:1901566,GO:1901576	2.1.2.9	ko:K00604	ko00670,ko00970,map00670,map00970		R03940	RC00026,RC00165	ko00000,ko00001,ko01000			iSB619.SA_RS06010	Bacteria	1TQ32@1239,3F4N7@33958,4HART@91061,COG0223@1,COG0223@2	NA|NA|NA	J	Attaches a formyl group to the free amino group of methionyl-tRNA(fMet). The formyl group appears to play a dual role in the initiator identity of N-formylmethionyl-tRNA by promoting its recognition by IF2 and preventing the misappropriation of this tRNA by the elongation apparatus
IIBGNNBO_01526	748671.LCRIS_00617	2e-49	201.4	Lactobacillaceae													Bacteria	1TSH6@1239,3F5HS@33958,4HEX8@91061,COG3385@1,COG3385@2	NA|NA|NA	L	PFAM transposase, IS4 family protein
IIBGNNBO_01578	748671.LCRIS_00929	7.5e-106	389.8	Lactobacillaceae	ribE	GO:0003674,GO:0003824,GO:0004746,GO:0005575,GO:0005622,GO:0005623,GO:0005737,GO:0005829,GO:0006766,GO:0006767,GO:0006771,GO:0006807,GO:0008150,GO:0008152,GO:0009058,GO:0009110,GO:0009231,GO:0009987,GO:0016740,GO:0016765,GO:0017144,GO:0018130,GO:0034641,GO:0042364,GO:0042726,GO:0042727,GO:0044237,GO:0044249,GO:0044271,GO:0044281,GO:0044283,GO:0044424,GO:0044444,GO:0044464,GO:0046483,GO:0071704,GO:1901360,GO:1901362,GO:1901564,GO:1901566,GO:1901576	2.5.1.9,3.5.4.25,4.1.99.12	ko:K00793,ko:K02858,ko:K14652	ko00740,ko00790,ko01100,ko01110,map00740,map00790,map01100,map01110	M00125,M00840	R00066,R00425,R07281	RC00293,RC00958,RC00960,RC01792,RC01815,RC02504	ko00000,ko00001,ko00002,ko01000			iSB619.SA_RS08950,iYO844.BSU23270	Bacteria	1V1EP@1239,3F6M0@33958,4HC7B@91061,COG0307@1,COG0307@2	NA|NA|NA	H	Riboflavin synthase
IIBGNNBO_01615	748671.LCRIS_00956	0.0	1255.7	Lactobacillaceae	aha1			ko:K12952					ko00000,ko01000	3.A.3.23			Bacteria	1TPF5@1239,3F4Y1@33958,4H9ZI@91061,COG0474@1,COG0474@2	NA|NA|NA	P	E1-E2 ATPase
IIBGNNBO_01617	748671.LCRIS_00954	1e-176	625.9	Lactobacillaceae	thyA	GO:0003674,GO:0003824,GO:0004799,GO:0006139,GO:0006220,GO:0006221,GO:0006231,GO:0006244,GO:0006725,GO:0006753,GO:0006793,GO:0006796,GO:0006807,GO:0008150,GO:0008152,GO:0008168,GO:0009056,GO:0009058,GO:0009117,GO:0009123,GO:0009124,GO:0009125,GO:0009129,GO:0009130,GO:0009131,GO:0009157,GO:0009159,GO:0009162,GO:0009165,GO:0009166,GO:0009176,GO:0009177,GO:0009178,GO:0009219,GO:0009221,GO:0009223,GO:0009262,GO:0009263,GO:0009264,GO:0009265,GO:0009394,GO:0009987,GO:0016740,GO:0016741,GO:0018130,GO:0019438,GO:0019439,GO:0019637,GO:0019692,GO:0032259,GO:0034404,GO:0034641,GO:0034654,GO:0034655,GO:0042083,GO:0044237,GO:0044238,GO:0044248,GO:0044249,GO:0044270,GO:0044271,GO:0044281,GO:0044283,GO:0046073,GO:0046078,GO:0046079,GO:0046385,GO:0046386,GO:0046434,GO:0046483,GO:0046700,GO:0055086,GO:0071704,GO:0072527,GO:0072528,GO:0072529,GO:0090407,GO:1901135,GO:1901136,GO:1901137,GO:1901292,GO:1901293,GO:1901360,GO:1901361,GO:1901362,GO:1901564,GO:1901565,GO:1901566,GO:1901575,GO:1901576	2.1.1.45	ko:K00560	ko00240,ko00670,ko01100,ko01523,map00240,map00670,map01100,map01523	M00053	R02101	RC00219,RC00332	ko00000,ko00001,ko00002,ko01000				Bacteria	1TSIR@1239,3F3SB@33958,4H9QS@91061,COG0207@1,COG0207@2	NA|NA|NA	F	Catalyzes the reductive methylation of 2'-deoxyuridine- 5'-monophosphate (dUMP) to 2'-deoxythymidine-5'-monophosphate (dTMP) while utilizing 5,10-methylenetetrahydrofolate (mTHF) as the methyl donor and reductant in the reaction, yielding dihydrofolate (DHF) as a by-product. This enzymatic reaction provides an intracellular de novo source of dTMP, an essential precursor for DNA biosynthesis
IIBGNNBO_01803	748671.LCRIS_00907	4.4e-178	630.6	Lactobacillaceae	MA20_14895												Bacteria	1TQYA@1239,3F4TY@33958,4HCCP@91061,COG2855@1,COG2855@2	NA|NA|NA	S	Conserved hypothetical protein 698
IIBGNNBO_01855	585524.HMPREF0493_1553	3.5e-277	960.3	Lactobacillaceae	xfp		4.1.2.22,4.1.2.9	ko:K01621	ko00030,ko00710,ko01100,ko01120,map00030,map00710,map01100,map01120		R00761,R01621	RC00032,RC00226	ko00000,ko00001,ko01000				Bacteria	1TR23@1239,3F3TZ@33958,4HC2J@91061,COG3957@1,COG3957@2	NA|NA|NA	G	Phosphoketolase
IIBGNNBO_01883	748671.LCRIS_00873	2.3e-259	901.0	Lactobacillaceae	lysC	GO:0000166,GO:0003674,GO:0003824,GO:0004072,GO:0005488,GO:0005524,GO:0005575,GO:0005622,GO:0005623,GO:0005737,GO:0006082,GO:0006520,GO:0006553,GO:0006793,GO:0006796,GO:0006807,GO:0008144,GO:0008150,GO:0008152,GO:0008652,GO:0009058,GO:0009066,GO:0009067,GO:0009085,GO:0009089,GO:0009987,GO:0016053,GO:0016301,GO:0016310,GO:0016740,GO:0016772,GO:0016774,GO:0017076,GO:0019202,GO:0019752,GO:0030554,GO:0032553,GO:0032555,GO:0032559,GO:0035639,GO:0036094,GO:0043167,GO:0043168,GO:0043436,GO:0043648,GO:0044237,GO:0044238,GO:0044249,GO:0044281,GO:0044283,GO:0044424,GO:0044464,GO:0046394,GO:0046451,GO:0071704,GO:0097159,GO:0097367,GO:1901265,GO:1901363,GO:1901564,GO:1901566,GO:1901576,GO:1901605,GO:1901607	2.7.2.4	ko:K00928	ko00260,ko00261,ko00270,ko00300,ko01100,ko01110,ko01120,ko01130,ko01210,ko01230,map00260,map00261,map00270,map00300,map01100,map01110,map01120,map01130,map01210,map01230	M00016,M00017,M00018,M00033,M00525,M00526,M00527	R00480	RC00002,RC00043	ko00000,ko00001,ko00002,ko01000			iYO844.BSU03790	Bacteria	1TPQJ@1239,3F48V@33958,4HAEP@91061,COG0527@1,COG0527@2	NA|NA|NA	E	Belongs to the aspartokinase family
IIBGNNBO_01884	748671.LCRIS_00874	2.5e-242	844.3	Lactobacillaceae	lysA		4.1.1.19,4.1.1.20	ko:K01585,ko:K01586	ko00300,ko00330,ko01100,ko01110,ko01120,ko01130,ko01230,map00300,map00330,map01100,map01110,map01120,map01130,map01230	M00016,M00133,M00525,M00526,M00527	R00451,R00566	RC00299	ko00000,ko00001,ko00002,ko01000			iHN637.CLJU_RS18870	Bacteria	1TPE9@1239,3F3VJ@33958,4H9XW@91061,COG0019@1,COG0019@2	NA|NA|NA	E	Specifically catalyzes the decarboxylation of meso- diaminopimelate (meso-DAP) to L-lysine
IIBGNNBO_01889	748671.LCRIS_01182	1.6e-168	598.6	Lactobacillaceae													Bacteria	1VNCY@1239,2EPHD@1,33H40@2,3F495@33958,4HYY7@91061	NA|NA|NA
IIBGNNBO_01944	363555.Q20DG1_9CAUD	2.7e-34	152.5	Myoviridae													Viruses	4QAX8@10239,4QJXK@10662,4QVB1@35237	NA|NA|NA	S	Conserved phage C-terminus (Phg_2220_C)
IIBGNNBO_01946	1423767.BALU01000004_gene1275	2e-112	411.8	Lactobacillaceae	rplC	GO:0000027,GO:0003674,GO:0003735,GO:0005198,GO:0005575,GO:0005622,GO:0005623,GO:0005737,GO:0005829,GO:0005840,GO:0005886,GO:0006412,GO:0006518,GO:0006807,GO:0006996,GO:0008150,GO:0008152,GO:0009058,GO:0009059,GO:0009893,GO:0009987,GO:0010467,GO:0010468,GO:0010604,GO:0010628,GO:0015934,GO:0016020,GO:0016043,GO:0019219,GO:0019222,GO:0019538,GO:0022607,GO:0022613,GO:0022618,GO:0022625,GO:0022626,GO:0031323,GO:0031325,GO:0032991,GO:0034622,GO:0034641,GO:0034645,GO:0040007,GO:0042254,GO:0042255,GO:0042273,GO:0043043,GO:0043170,GO:0043226,GO:0043228,GO:0043229,GO:0043232,GO:0043603,GO:0043604,GO:0043933,GO:0044085,GO:0044087,GO:0044089,GO:0044237,GO:0044238,GO:0044249,GO:0044260,GO:0044267,GO:0044271,GO:0044391,GO:0044422,GO:0044424,GO:0044444,GO:0044445,GO:0044446,GO:0044464,GO:0045935,GO:0048518,GO:0048522,GO:0050789,GO:0050794,GO:0051171,GO:0051173,GO:0051252,GO:0051254,GO:0060255,GO:0065003,GO:0065007,GO:0070925,GO:0071704,GO:0071826,GO:0071840,GO:0071944,GO:0080090,GO:0090069,GO:0090070,GO:1901564,GO:1901566,GO:1901576,GO:1990904,GO:2000232,GO:2000234		ko:K02906	ko03010,map03010	M00178,M00179			br01610,ko00000,ko00001,ko00002,ko03011				Bacteria	1TPFT@1239,3F45I@33958,4HAEN@91061,COG0087@1,COG0087@2	NA|NA|NA	J	One of the primary rRNA binding proteins, it binds directly near the 3'-end of the 23S rRNA, where it nucleates assembly of the 50S subunit
IIBGNNBO_01989	748671.LCRIS_01186	7.4e-136	490.0	Lactobacillaceae													Bacteria	1U58N@1239,2DKIE@1,309JQ@2,3F55M@33958,4IEZY@91061	NA|NA|NA
KPGCBDKO_00001	748671.LCRIS_01063	2.8e-43	181.0	Bacteria													Bacteria	COG0656@1,COG0656@2	NA|NA|NA	S	aldo-keto reductase (NADP) activity
KPGCBDKO_00014	891391.LAC30SC_06650	1.5e-54	219.9	Lactobacillaceae													Bacteria	1VPW3@1239,2EHDI@1,33B5D@2,3F6I3@33958,4HXEN@91061	NA|NA|NA	S	Protein of unknown function (DUF1351)
KPGCBDKO_00025	748671.LCRIS_00222	1.9e-147	528.5	Lactobacillaceae	purR		2.4.2.22,2.4.2.7	ko:K00759,ko:K03816,ko:K09685	ko00230,ko01100,ko01110,map00230,map01100,map01110		R00190,R01229,R02142,R04378	RC00063,RC00122	ko00000,ko00001,ko01000,ko03000,ko04147				Bacteria	1TPN9@1239,3F3NH@33958,4HB8I@91061,COG0503@1,COG0503@2	NA|NA|NA	F	pur operon repressor
KPGCBDKO_00038	1334046.AYTB01000013_gene417	5e-23	114.4	Bacilli													Bacteria	1VF8I@1239,32V4C@2,4HQZ4@91061,arCOG13199@1	NA|NA|NA
KPGCBDKO_00039	748671.LCRIS_01554	4.6e-134	483.8	Lactobacillaceae	cbf			ko:K03698					ko00000,ko01000,ko03019				Bacteria	1TPIU@1239,3F4SF@33958,4HB1M@91061,COG3481@1,COG3481@2	NA|NA|NA	S	Metal dependent phosphohydrolases with conserved 'HD' motif.
KPGCBDKO_00043	748671.LCRIS_00661	6.4e-156	556.6	Lactobacillaceae	mycA	GO:0000166,GO:0003674,GO:0003824,GO:0005488,GO:0005504,GO:0005515,GO:0006082,GO:0006629,GO:0006631,GO:0008150,GO:0008152,GO:0008289,GO:0009987,GO:0016829,GO:0016835,GO:0016836,GO:0019752,GO:0031406,GO:0032787,GO:0033293,GO:0036094,GO:0042802,GO:0042803,GO:0043167,GO:0043168,GO:0043177,GO:0043436,GO:0044237,GO:0044238,GO:0044255,GO:0044281,GO:0046983,GO:0048037,GO:0050151,GO:0050660,GO:0050662,GO:0071704,GO:0071949,GO:0097159,GO:1901265,GO:1901363	4.2.1.53	ko:K10254					ko00000,ko01000				Bacteria	1TQZ6@1239,3F3QX@33958,4HAYH@91061,COG4716@1,COG4716@2	NA|NA|NA	S	Myosin-crossreactive antigen
KPGCBDKO_00047	748671.LCRIS_01277	9.2e-209	732.6	Lactobacillaceae	polC	GO:0005575,GO:0005622,GO:0005623,GO:0005737,GO:0044424,GO:0044464	2.7.7.7	ko:K02342,ko:K03763	ko00230,ko00240,ko01100,ko03030,ko03430,ko03440,map00230,map00240,map01100,map03030,map03430,map03440	M00260	R00375,R00376,R00377,R00378	RC02795	ko00000,ko00001,ko00002,ko01000,ko03032,ko03400				Bacteria	1TPAG@1239,3F4AN@33958,4H9RF@91061,COG2176@1,COG2176@2	NA|NA|NA	L	Required for replicative DNA synthesis. This DNA polymerase also exhibits 3' to 5' exonuclease activity
KPGCBDKO_00055	748671.LCRIS_01478	1.3e-59	235.3	Lactobacillaceae	oppA			ko:K15580	ko01501,ko02010,ko02024,map01501,map02010,map02024	M00439			ko00000,ko00001,ko00002,ko02000	3.A.1.5.1,3.A.1.5.18,3.A.1.5.19,3.A.1.5.25			Bacteria	1TNYQ@1239,3F5SJ@33958,4HAMK@91061,COG4166@1,COG4166@2	NA|NA|NA	E	ABC transporter
KPGCBDKO_00060	748671.LCRIS_00966	9.7e-272	942.2	Lactobacillaceae				ko:K03319					ko00000	2.A.47			Bacteria	1TSGE@1239,3F4RH@33958,4HDE4@91061,COG0471@1,COG0471@2	NA|NA|NA	P	Sodium:sulfate symporter transmembrane region
KPGCBDKO_00061	748671.LCRIS_00965	9.8e-70	269.2	Lactobacillaceae	hxlA		6.2.1.3	ko:K01897	ko00061,ko00071,ko01100,ko01212,ko02024,ko03320,ko04146,ko04216,ko04714,ko04920,map00061,map00071,map01100,map01212,map02024,map03320,map04146,map04216,map04714,map04920	M00086	R01280	RC00004,RC00014	ko00000,ko00001,ko00002,ko01000,ko01004,ko04147	4.C.1.1			Bacteria	1V1ME@1239,3F5JE@33958,4HGQE@91061,COG0684@1,COG0684@2	NA|NA|NA	H	Aldolase/RraA
KPGCBDKO_00062	1423758.BN55_09680	2.3e-293	1015.0	Lactobacillaceae	fhaB	GO:0005575,GO:0005623,GO:0009986,GO:0044464		ko:K15125,ko:K18491	ko04550,ko05133,map04550,map05133				ko00000,ko00001,ko00536,ko03000				Bacteria	1UHXY@1239,3F52E@33958,4ISAC@91061,COG3064@1,COG3064@2	NA|NA|NA	M	Rib/alpha-like repeat
KPGCBDKO_00064	748671.LCRIS_01896	0.0	1217.6	Lactobacillaceae	nplT		3.2.1.133,3.2.1.135,3.2.1.54	ko:K01208	ko00500,ko01100,map00500,map01100		R02112,R03122,R11262		ko00000,ko00001,ko01000		GH13		Bacteria	1TNZ0@1239,3F41N@33958,4HB67@91061,COG0366@1,COG0366@2	NA|NA|NA	G	Belongs to the glycosyl hydrolase 13 family
KPGCBDKO_00066	1033837.WANG_1397	8.6e-81	306.2	Lactobacillaceae	map2		2.4.1.8	ko:K00691	ko00500,ko01100,map00500,map01100		R01555	RC00049	ko00000,ko00001,ko01000		GH65		Bacteria	1TQMB@1239,3F3PG@33958,4HAVB@91061,COG1554@1,COG1554@2	NA|NA|NA	G	hydrolase, family 65, central catalytic
KPGCBDKO_00077	525365.HMPREF0548_0828	4.8e-16	89.4	Lactobacillaceae	gmk	GO:0003674,GO:0003824,GO:0004385,GO:0005488,GO:0005515,GO:0005575,GO:0005622,GO:0005623,GO:0005737,GO:0005829,GO:0006139,GO:0006163,GO:0006725,GO:0006753,GO:0006793,GO:0006796,GO:0006807,GO:0008150,GO:0008152,GO:0009058,GO:0009116,GO:0009117,GO:0009119,GO:0009123,GO:0009126,GO:0009132,GO:0009135,GO:0009150,GO:0009161,GO:0009165,GO:0009167,GO:0009179,GO:0009185,GO:0009259,GO:0009987,GO:0015949,GO:0016301,GO:0016310,GO:0016740,GO:0016772,GO:0016776,GO:0018130,GO:0019205,GO:0019438,GO:0019637,GO:0019693,GO:0034641,GO:0034654,GO:0042278,GO:0042802,GO:0044237,GO:0044238,GO:0044249,GO:0044271,GO:0044281,GO:0044424,GO:0044444,GO:0044464,GO:0046037,GO:0046128,GO:0046483,GO:0046710,GO:0046940,GO:0050145,GO:0055086,GO:0071704,GO:0072521,GO:0090407,GO:1901068,GO:1901135,GO:1901293,GO:1901360,GO:1901362,GO:1901564,GO:1901576,GO:1901657	2.7.4.8,4.1.1.23	ko:K00942,ko:K01591	ko00230,ko00240,ko01100,map00230,map00240,map01100	M00050,M00051	R00332,R00965,R02090	RC00002,RC00409	ko00000,ko00001,ko00002,ko01000			iAPECO1_1312.APECO1_2813,iIT341.HP0321,iPC815.YPO0040,iSBO_1134.SBO_3729,iSFV_1184.SFV_3881,iSFxv_1172.SFxv_4016,iUTI89_1310.UTI89_C4193,iYO844.BSU15680	Bacteria	1TP0M@1239,3F3X9@33958,4HAYW@91061,COG0194@1,COG0194@2	NA|NA|NA	F	Essential for recycling GMP and indirectly, cGMP
KPGCBDKO_00080	748671.LCRIS_01336	1.3e-132	479.2	Lactobacillaceae	recN	GO:0000724,GO:0000725,GO:0003674,GO:0005488,GO:0005515,GO:0005575,GO:0005618,GO:0005622,GO:0005623,GO:0006139,GO:0006259,GO:0006281,GO:0006302,GO:0006310,GO:0006725,GO:0006807,GO:0006950,GO:0006974,GO:0007154,GO:0008150,GO:0008152,GO:0009295,GO:0009314,GO:0009432,GO:0009605,GO:0009628,GO:0009987,GO:0009991,GO:0030312,GO:0031668,GO:0033554,GO:0034641,GO:0042802,GO:0043170,GO:0043226,GO:0043228,GO:0043229,GO:0043232,GO:0043590,GO:0044237,GO:0044238,GO:0044260,GO:0044424,GO:0044464,GO:0046483,GO:0050896,GO:0051716,GO:0071496,GO:0071704,GO:0071944,GO:0090304,GO:1901360		ko:K03631,ko:K13582	ko04112,map04112				ko00000,ko00001,ko03400				Bacteria	1TP99@1239,3F43U@33958,4H9ZR@91061,COG0497@1,COG0497@2	NA|NA|NA	L	May be involved in recombinational repair of damaged DNA
KPGCBDKO_00095	748671.LCRIS_01253	9.9e-217	759.2	Lactobacillaceae	mgtA		3.6.3.2,3.6.3.6	ko:K01531,ko:K01535	ko00190,map00190				ko00000,ko00001,ko01000	3.A.3.3,3.A.3.4			Bacteria	1TPF5@1239,3F55J@33958,4HVA4@91061,COG0474@1,COG0474@2	NA|NA|NA	P	Cation transporter/ATPase, N-terminus
KPGCBDKO_00096	748671.LCRIS_01252	1.7e-46	191.8	Lactobacillaceae	lysR5												Bacteria	1UXFR@1239,3F4XG@33958,4HBNZ@91061,COG0583@1,COG0583@2	NA|NA|NA	K	LysR substrate binding domain
KPGCBDKO_00116	748671.LCRIS_01318	0.0	1307.0	Lactobacillaceae	recG	GO:0003674,GO:0003678,GO:0003724,GO:0003824,GO:0004003,GO:0004004,GO:0004386,GO:0005575,GO:0005622,GO:0005623,GO:0005737,GO:0005829,GO:0005886,GO:0006139,GO:0006725,GO:0006807,GO:0006996,GO:0008026,GO:0008094,GO:0008150,GO:0008152,GO:0008186,GO:0009314,GO:0009379,GO:0009628,GO:0009987,GO:0010501,GO:0016020,GO:0016043,GO:0016070,GO:0016462,GO:0016787,GO:0016817,GO:0016818,GO:0016887,GO:0017111,GO:0032392,GO:0032508,GO:0032991,GO:0033202,GO:0034641,GO:0042623,GO:0043170,GO:0044237,GO:0044238,GO:0044424,GO:0044444,GO:0044464,GO:0046483,GO:0048476,GO:0050896,GO:0051276,GO:0070035,GO:0071103,GO:0071704,GO:0071840,GO:0071944,GO:0090304,GO:0140097,GO:0140098,GO:1901360,GO:1902494	3.6.4.12	ko:K03655	ko03440,map03440				ko00000,ko00001,ko01000,ko03400				Bacteria	1TQ6I@1239,3F3JW@33958,4HAWN@91061,COG1200@1,COG1200@2	NA|NA|NA	L	Critical role in recombination and DNA repair. Helps process Holliday junction intermediates to mature products by catalyzing branch migration. Has a DNA unwinding activity characteristic of a DNA helicase with a 3'- to 5'- polarity. Unwinds branched duplex DNA (Y-DNA)
KPGCBDKO_00120	748671.LCRIS_00185	0.0	1092.0	Lactobacillaceae	yjbQ			ko:K03455,ko:K03499					ko00000,ko02000	2.A.37,2.A.38.1,2.A.38.4			Bacteria	1TS32@1239,3F4AZ@33958,4H9Q5@91061,COG0475@1,COG0475@2,COG0569@1,COG0569@2	NA|NA|NA	P	TrkA C-terminal domain protein
KPGCBDKO_00121	748671.LCRIS_00184	1.1e-179	636.0	Lactobacillaceae	atl		3.2.1.96,3.5.1.28	ko:K01447,ko:K13714			R04112	RC00064,RC00141	ko00000,ko01000		GH73		Bacteria	1V3MY@1239,3F4BU@33958,4HBWG@91061,COG5632@1,COG5632@2	NA|NA|NA	M	N-acetylmuramoyl-L-alanine amidase
KPGCBDKO_00124	748671.LCRIS_01167	3.6e-114	417.5	Lactobacillaceae	nth		4.2.99.18	ko:K10773	ko03410,map03410				ko00000,ko00001,ko01000,ko03400				Bacteria	1TRAK@1239,3F42U@33958,4HATD@91061,COG0177@1,COG0177@2	NA|NA|NA	L	DNA repair enzyme that has both DNA N-glycosylase activity and AP-lyase activity. The DNA N-glycosylase activity releases various damaged pyrimidines from DNA by cleaving the N- glycosidic bond, leaving an AP (apurinic apyrimidinic) site. The AP-lyase activity cleaves the phosphodiester bond 3' to the AP site by a beta-elimination, leaving a 3'-terminal unsaturated sugar and a product with a terminal 5'-phosphate
KPGCBDKO_00125	748671.LCRIS_01166	8.6e-42	176.8	Lactobacillaceae	ponA	GO:0005575,GO:0005576	2.4.1.129,3.4.16.4	ko:K05365,ko:K05366,ko:K12555,ko:K21464	ko00550,ko01100,ko01501,map00550,map01100,map01501		R04519	RC00005,RC00049	ko00000,ko00001,ko01000,ko01003,ko01011		GT51		Bacteria	1TPM5@1239,3F424@33958,4H9SA@91061,COG0744@1,COG0744@2	NA|NA|NA	M	penicillin-binding protein 1A
KPGCBDKO_00126	1154757.Q5C_00855	5.1e-112	411.4	Bacilli													Bacteria	1TRSB@1239,4HDPK@91061,COG3547@1,COG3547@2	NA|NA|NA	L	PFAM transposase IS116 IS110 IS902
KPGCBDKO_00131	748671.LCRIS_00018	3e-167	594.3	Lactobacillaceae	scrK		2.7.1.2,2.7.1.4	ko:K00845,ko:K00847	ko00010,ko00051,ko00052,ko00500,ko00520,ko00521,ko00524,ko01100,ko01110,ko01120,ko01130,ko01200,map00010,map00051,map00052,map00500,map00520,map00521,map00524,map01100,map01110,map01120,map01130,map01200	M00001,M00549	R00299,R00760,R00867,R01600,R01786,R03920	RC00002,RC00017	ko00000,ko00001,ko00002,ko01000				Bacteria	1TQU4@1239,3F3K8@33958,4HA1C@91061,COG1940@1,COG1940@2	NA|NA|NA	GK	ROK family
KPGCBDKO_00132	585524.HMPREF0493_0174	1.9e-135	489.6	Lactobacillaceae				ko:K02068,ko:K06148		M00211			ko00000,ko00002,ko02000	3.A.1			Bacteria	1UV7Z@1239,3F5Y3@33958,4I2UY@91061,COG1132@1,COG1132@2	NA|NA|NA	V	ABC transporter transmembrane region
KPGCBDKO_00134	748671.LCRIS_00016	2.1e-163	581.6	Lactobacillaceae	phnD			ko:K02044	ko02010,map02010	M00223			ko00000,ko00001,ko00002,ko02000	3.A.1.9			Bacteria	1TR0H@1239,3FB6H@33958,4HBU5@91061,COG3221@1,COG3221@2	NA|NA|NA	P	ABC transporter, phosphonate, periplasmic substrate-binding protein
KPGCBDKO_00135	748671.LCRIS_01006	1.1e-172	612.5	Lactobacillaceae	dnaE		2.7.7.7	ko:K02337	ko00230,ko00240,ko01100,ko03030,ko03430,ko03440,map00230,map00240,map01100,map03030,map03430,map03440	M00260	R00375,R00376,R00377,R00378	RC02795	ko00000,ko00001,ko00002,ko01000,ko03032,ko03400				Bacteria	1TPYG@1239,3F4AM@33958,4H9T3@91061,COG0587@1,COG0587@2	NA|NA|NA	L	DNA polymerase
KPGCBDKO_00137	748671.LCRIS_01707	8.4e-125	453.0	Lactobacillaceae													Bacteria	1U591@1239,29NN1@1,309JZ@2,3F57G@33958,4IF0C@91061	NA|NA|NA
KPGCBDKO_00138	748671.LCRIS_01708	0.0	1636.3	Lactobacillaceae			3.6.3.8	ko:K01537					ko00000,ko01000	3.A.3.2			Bacteria	1TPF5@1239,3F3KP@33958,4H9S5@91061,COG0474@1,COG0474@2	NA|NA|NA	P	P-type ATPase
KPGCBDKO_00146	748671.LCRIS_00597	9e-62	242.7	Lactobacillaceae	kup	GO:0003674,GO:0005215,GO:0005575,GO:0006810,GO:0006811,GO:0006812,GO:0006813,GO:0008150,GO:0008324,GO:0009987,GO:0015075,GO:0015077,GO:0015079,GO:0015318,GO:0015672,GO:0016020,GO:0022857,GO:0022890,GO:0030001,GO:0034220,GO:0046873,GO:0051179,GO:0051234,GO:0055085,GO:0071804,GO:0071805,GO:0098655,GO:0098660,GO:0098662		ko:K03549					ko00000,ko02000	2.A.72			Bacteria	1TRUQ@1239,3F4CU@33958,4HA8Z@91061,COG3158@1,COG3158@2	NA|NA|NA	P	Transport of potassium into the cell
KPGCBDKO_00147	748671.LCRIS_00597	4.9e-230	803.5	Lactobacillaceae	kup	GO:0003674,GO:0005215,GO:0005575,GO:0006810,GO:0006811,GO:0006812,GO:0006813,GO:0008150,GO:0008324,GO:0009987,GO:0015075,GO:0015077,GO:0015079,GO:0015318,GO:0015672,GO:0016020,GO:0022857,GO:0022890,GO:0030001,GO:0034220,GO:0046873,GO:0051179,GO:0051234,GO:0055085,GO:0071804,GO:0071805,GO:0098655,GO:0098660,GO:0098662		ko:K03549					ko00000,ko02000	2.A.72			Bacteria	1TRUQ@1239,3F4CU@33958,4HA8Z@91061,COG3158@1,COG3158@2	NA|NA|NA	P	Transport of potassium into the cell
KPGCBDKO_00149	748671.LCRIS_01306	6.9e-133	479.9	Lactobacillaceae	cysA			ko:K02003		M00258			ko00000,ko00002,ko02000	3.A.1			Bacteria	1TNZG@1239,3F3MG@33958,4H9UT@91061,COG1136@1,COG1136@2	NA|NA|NA	V	ABC transporter, ATP-binding protein
KPGCBDKO_00152	748671.LCRIS_01290	1e-102	379.4	Lactobacillaceae	mdlB	GO:0000166,GO:0003674,GO:0003824,GO:0005215,GO:0005319,GO:0005488,GO:0005524,GO:0005575,GO:0005623,GO:0005886,GO:0006810,GO:0006869,GO:0008144,GO:0008150,GO:0010876,GO:0015399,GO:0015405,GO:0016020,GO:0016021,GO:0016462,GO:0016787,GO:0016817,GO:0016818,GO:0016887,GO:0017076,GO:0017111,GO:0022804,GO:0022857,GO:0030554,GO:0031224,GO:0032553,GO:0032555,GO:0032559,GO:0033036,GO:0034040,GO:0035639,GO:0036094,GO:0042623,GO:0042626,GO:0043167,GO:0043168,GO:0043492,GO:0044425,GO:0044464,GO:0051179,GO:0051234,GO:0055085,GO:0071702,GO:0071944,GO:0097159,GO:0097367,GO:1901265,GO:1901363		ko:K06147,ko:K18890	ko02010,map02010	M00707			ko00000,ko00001,ko00002,ko02000	3.A.1.106,3.A.1.106.13,3.A.1.106.5,3.A.1.109,3.A.1.21			Bacteria	1TP0B@1239,3F3PD@33958,4HA3S@91061,COG1132@1,COG1132@2	NA|NA|NA	V	ABC transporter
KPGCBDKO_00178	748671.LCRIS_00176	2.8e-103	381.3	Lactobacillaceae			3.6.4.12	ko:K03657	ko03420,ko03430,map03420,map03430				ko00000,ko00001,ko01000,ko03400				Bacteria	1V1A7@1239,3F655@33958,4HG0B@91061,COG5464@1,COG5464@2	NA|NA|NA	S	PD-(D/E)XK nuclease family transposase
KPGCBDKO_00197	748671.LCRIS_01973	1.1e-204	719.2	Lactobacillaceae	napA	GO:0003674,GO:0005215,GO:0005575,GO:0006810,GO:0006811,GO:0006812,GO:0006814,GO:0008150,GO:0008324,GO:0009847,GO:0015075,GO:0015077,GO:0015081,GO:0015291,GO:0015297,GO:0015318,GO:0015672,GO:0016020,GO:0016021,GO:0022804,GO:0022857,GO:0022890,GO:0030001,GO:0031224,GO:0032502,GO:0034220,GO:0035725,GO:0044425,GO:0046873,GO:0051179,GO:0051234,GO:0055085,GO:0098655,GO:0098660,GO:0098662											Bacteria	1TS32@1239,3FCEG@33958,4HP0X@91061,COG0475@1,COG0475@2	NA|NA|NA	P	Sodium/hydrogen exchanger family
KPGCBDKO_00203	748671.LCRIS_01967	3.6e-285	986.9	Lactobacillaceae	dltA		6.1.1.13	ko:K03367	ko00473,ko01503,ko02020,ko05150,map00473,map01503,map02020,map05150	M00725	R02718	RC00037,RC00094	ko00000,ko00001,ko00002,ko01000,ko01504				Bacteria	1TPTH@1239,3F49R@33958,4HAHU@91061,COG1020@1,COG1020@2	NA|NA|NA	H	Catalyzes the first step in the D-alanylation of lipoteichoic acid (LTA), the activation of D-alanine and its transfer onto the D-alanyl carrier protein (Dcp) DltC. In an ATP- dependent two-step reaction, forms a high energy D-alanyl-AMP intermediate, followed by transfer of the D-alanyl residue as a thiol ester to the phosphopantheinyl prosthetic group of the Dcp. D-alanylation of LTA plays an important role in modulating the properties of the cell wall in Gram-positive bacteria, influencing the net charge of the cell wall
KPGCBDKO_00209	748671.LCRIS_01961	2.7e-137	495.0	Lactobacillaceae	lysA2			ko:K07273					ko00000				Bacteria	1VF8D@1239,3F4U9@33958,4HX0U@91061,COG3757@1,COG3757@2	NA|NA|NA	M	Glycosyl hydrolases family 25
KPGCBDKO_00212	748671.LCRIS_00131	8.4e-129	466.5	Lactobacillaceae	yibF												Bacteria	1TSWX@1239,3F3S6@33958,4HBKX@91061,COG5438@1,COG5438@2	NA|NA|NA	S	overlaps another CDS with the same product name
KPGCBDKO_00213	748671.LCRIS_00130	1.1e-201	709.1	Lactobacillaceae	yibE												Bacteria	1TPEV@1239,3F3M9@33958,4HCP3@91061,COG5438@1,COG5438@2	NA|NA|NA	S	overlaps another CDS with the same product name
KPGCBDKO_00246	748671.LCRIS_00405	0.0	1212.6	Lactobacillaceae	mutS	GO:0003674,GO:0003676,GO:0003677,GO:0003684,GO:0003690,GO:0003824,GO:0005488,GO:0005575,GO:0005622,GO:0005623,GO:0006139,GO:0006259,GO:0006281,GO:0006298,GO:0006725,GO:0006807,GO:0006950,GO:0006974,GO:0008094,GO:0008150,GO:0008152,GO:0009987,GO:0016462,GO:0016787,GO:0016817,GO:0016818,GO:0016887,GO:0017111,GO:0030983,GO:0032300,GO:0032991,GO:0033554,GO:0034641,GO:0042623,GO:0043170,GO:0044237,GO:0044238,GO:0044260,GO:0044424,GO:0044464,GO:0046483,GO:0050896,GO:0051716,GO:0071704,GO:0090304,GO:0097159,GO:1901360,GO:1901363,GO:1990391		ko:K03555	ko03430,map03430				ko00000,ko00001,ko03400				Bacteria	1TPRJ@1239,3F4A5@33958,4HA63@91061,COG0249@1,COG0249@2	NA|NA|NA	L	that it carries out the mismatch recognition step. This protein has a weak ATPase activity
KPGCBDKO_00249	748671.LCRIS_00408	2.5e-186	657.9	Lactobacillaceae	ruvB	GO:0006950,GO:0006974,GO:0007154,GO:0008150,GO:0009432,GO:0009605,GO:0009987,GO:0009991,GO:0031668,GO:0033554,GO:0050896,GO:0051716,GO:0071496	3.6.4.12	ko:K03551	ko03440,map03440				ko00000,ko00001,ko01000,ko03400				Bacteria	1TR47@1239,3F47S@33958,4HBMW@91061,COG2255@1,COG2255@2	NA|NA|NA	L	The RuvA-RuvB complex in the presence of ATP renatures cruciform structure in supercoiled DNA with palindromic sequence, indicating that it may promote strand exchange reactions in homologous recombination. RuvAB is a helicase that mediates the Holliday junction migration by localized denaturation and reannealing
KPGCBDKO_00259	525365.HMPREF0548_0773	1.7e-29	135.2	Lactobacillaceae													Bacteria	1TQXN@1239,3F4Y5@33958,4HBHT@91061,COG5434@1,COG5434@2	NA|NA|NA	M	Protein of unknown function (DUF3737)
KPGCBDKO_00260	1545701.LACWKB10_1145	6.1e-51	206.8	Lactobacillaceae													Bacteria	1TPE1@1239,3F3NJ@33958,4HA65@91061,COG0582@1,COG0582@2	NA|NA|NA	L	Belongs to the 'phage' integrase family
KPGCBDKO_00261	748671.LCRIS_00941	6.6e-246	856.3	Lactobacillaceae	brnQ	GO:0003333,GO:0003674,GO:0005215,GO:0005304,GO:0005342,GO:0005575,GO:0005623,GO:0005886,GO:0006810,GO:0006811,GO:0006812,GO:0006820,GO:0006855,GO:0006865,GO:0008150,GO:0008324,GO:0008509,GO:0008514,GO:0015075,GO:0015171,GO:0015175,GO:0015179,GO:0015188,GO:0015190,GO:0015238,GO:0015318,GO:0015658,GO:0015711,GO:0015803,GO:0015804,GO:0015807,GO:0015818,GO:0015820,GO:0015829,GO:0015849,GO:0015893,GO:0016020,GO:0022857,GO:0034220,GO:0042221,GO:0042493,GO:0044464,GO:0046942,GO:0046943,GO:0050896,GO:0051179,GO:0051234,GO:0055085,GO:0071702,GO:0071705,GO:0071944,GO:0098655,GO:0098656,GO:1902475,GO:1903785,GO:1903825,GO:1905039		ko:K03311					ko00000	2.A.26			Bacteria	1TQIS@1239,3F3KC@33958,4HAKA@91061,COG1114@1,COG1114@2	NA|NA|NA	U	Component of the transport system for branched-chain amino acids
KPGCBDKO_00270	748671.LCRIS_00993	1.5e-180	638.6	Lactobacillaceae	gyaR		1.1.1.26,2.7.1.165	ko:K00015,ko:K11529,ko:K15893	ko00030,ko00260,ko00561,ko00630,ko00680,ko01100,ko01110,ko01120,ko01130,ko01200,map00030,map00260,map00561,map00630,map00680,map01100,map01110,map01120,map01130,map01200	M00346,M00532	R00717,R01388,R08572	RC00002,RC00031,RC00042,RC00428	ko00000,ko00001,ko00002,ko01000				Bacteria	1TPCX@1239,3FB6D@33958,4HUAD@91061,COG1052@1,COG1052@2	NA|NA|NA	CH	Belongs to the D-isomer specific 2-hydroxyacid dehydrogenase family
KPGCBDKO_00271	748671.LCRIS_00992	4.9e-23	112.8	Lactobacillaceae	yxeH												Bacteria	1TR16@1239,3F55S@33958,4HCZ6@91061,COG0561@1,COG0561@2	NA|NA|NA	S	hydrolase
KPGCBDKO_00273	545697.HMPREF0216_02021	2.4e-48	198.4	Clostridiaceae			1.1.1.100	ko:K00059,ko:K07124	ko00061,ko00333,ko00780,ko01040,ko01100,ko01130,ko01212,map00061,map00333,map00780,map01040,map01100,map01130,map01212	M00083,M00572	R04533,R04534,R04536,R04543,R04566,R04953,R04964,R07759,R07763,R10116,R10120,R11671	RC00029,RC00117	ko00000,ko00001,ko00002,ko01000,ko01004				Bacteria	1UZHA@1239,248C8@186801,36H9X@31979,COG0300@1,COG0300@2	NA|NA|NA	S	Enoyl-(Acyl carrier protein) reductase
KPGCBDKO_00274	1120946.AUBF01000012_gene1161	4.4e-23	113.2	Actinobacteria			1.1.1.100	ko:K00059,ko:K07124	ko00061,ko00333,ko00780,ko01040,ko01100,ko01130,ko01212,map00061,map00333,map00780,map01040,map01100,map01130,map01212	M00083,M00572	R04533,R04534,R04536,R04543,R04566,R04953,R04964,R07759,R07763,R10116,R10120,R11671	RC00029,RC00117	ko00000,ko00001,ko00002,ko01000,ko01004				Bacteria	2GKJE@201174,4D3T7@85005,COG0300@1,COG0300@2	NA|NA|NA	S	KR domain
KPGCBDKO_00279	748671.LCRIS_02003	3.4e-225	787.3	Lactobacillaceae				ko:K07133					ko00000				Bacteria	1TP7X@1239,3F51K@33958,4HCSJ@91061,COG1373@1,COG1373@2	NA|NA|NA	S	cog cog1373
KPGCBDKO_00285	748671.LCRIS_00817	4e-176	624.0	Lactobacillaceae	mreB			ko:K03569					ko00000,ko02048,ko03036,ko04812	1.A.33.1,9.B.157.1			Bacteria	1TP51@1239,3F3ZV@33958,4HA4S@91061,COG1077@1,COG1077@2	NA|NA|NA	D	cell shape determining protein MreB
KPGCBDKO_00290	272621.LBA1793	2.8e-51	208.4	Bacilli	blpT												Bacteria	1W6SH@1239,2DWQH@1,341F6@2,4HX74@91061	NA|NA|NA
KPGCBDKO_00294	748671.LCRIS_01191	1.4e-239	835.1	Lactobacillaceae	pepT	GO:0003674,GO:0003824,GO:0004177,GO:0005575,GO:0005622,GO:0005623,GO:0005737,GO:0005829,GO:0006508,GO:0006518,GO:0006807,GO:0008150,GO:0008152,GO:0008233,GO:0008238,GO:0009987,GO:0016787,GO:0019538,GO:0034641,GO:0034701,GO:0043170,GO:0043603,GO:0044237,GO:0044238,GO:0044424,GO:0044444,GO:0044464,GO:0045148,GO:0070011,GO:0071704,GO:0140096,GO:1901564	3.4.11.4	ko:K01258					ko00000,ko01000,ko01002				Bacteria	1TP3A@1239,3F45V@33958,4HAZE@91061,COG2195@1,COG2195@2	NA|NA|NA	E	Cleaves the N-terminal amino acid of tripeptides
KPGCBDKO_00303	1127131.WEISSC39_03805	1.3e-15	90.9	Leuconostocaceae	topA2		5.99.1.2	ko:K03169					ko00000,ko01000,ko03032				Bacteria	1TPJD@1239,4AX0Q@81850,4HBQF@91061,COG0550@1,COG0550@2	NA|NA|NA	G	Topoisomerase IA
KPGCBDKO_00308	1033837.WANG_0019	5.1e-63	246.9	Lactobacillaceae	rpsK	GO:0000028,GO:0000462,GO:0003674,GO:0003676,GO:0003723,GO:0003729,GO:0003735,GO:0005198,GO:0005488,GO:0005575,GO:0005622,GO:0005623,GO:0005737,GO:0005829,GO:0005840,GO:0005886,GO:0006139,GO:0006364,GO:0006396,GO:0006412,GO:0006518,GO:0006725,GO:0006807,GO:0006996,GO:0008150,GO:0008152,GO:0009058,GO:0009059,GO:0009987,GO:0010467,GO:0015935,GO:0016020,GO:0016043,GO:0016070,GO:0016072,GO:0019538,GO:0019843,GO:0022607,GO:0022613,GO:0022618,GO:0022626,GO:0022627,GO:0030490,GO:0032991,GO:0034470,GO:0034622,GO:0034641,GO:0034645,GO:0034660,GO:0040007,GO:0042254,GO:0042255,GO:0042274,GO:0043043,GO:0043170,GO:0043226,GO:0043228,GO:0043229,GO:0043232,GO:0043603,GO:0043604,GO:0043933,GO:0044085,GO:0044237,GO:0044238,GO:0044249,GO:0044260,GO:0044267,GO:0044271,GO:0044391,GO:0044422,GO:0044424,GO:0044444,GO:0044445,GO:0044446,GO:0044464,GO:0046483,GO:0048027,GO:0065003,GO:0070181,GO:0070925,GO:0071704,GO:0071826,GO:0071840,GO:0071944,GO:0090304,GO:0097159,GO:1901360,GO:1901363,GO:1901564,GO:1901566,GO:1901576,GO:1990904		ko:K02948	ko03010,map03010	M00178,M00179			br01610,ko00000,ko00001,ko00002,ko03011				Bacteria	1V3IK@1239,3F67D@33958,4HH2T@91061,COG0100@1,COG0100@2	NA|NA|NA	J	Located on the platform of the 30S subunit, it bridges several disparate RNA helices of the 16S rRNA. Forms part of the Shine-Dalgarno cleft in the 70S ribosome
KPGCBDKO_00320	748671.LCRIS_00669	1.1e-121	442.6	Lactobacillaceae			2.7.1.26,2.7.7.2	ko:K07263,ko:K11753	ko00740,ko01100,ko01110,map00740,map01100,map01110	M00125	R00161,R00549	RC00002,RC00017	ko00000,ko00001,ko00002,ko01000,ko01002				Bacteria	1TPN6@1239,3F3SA@33958,4H9P5@91061,COG0612@1,COG0612@2	NA|NA|NA	S	Peptidase M16 inactive domain protein
KPGCBDKO_00321	748671.LCRIS_00429	1.2e-213	748.8	Lactobacillaceae	pepQ		3.4.13.9	ko:K01271					ko00000,ko01000,ko01002				Bacteria	1TQ6R@1239,3F3X5@33958,4HA5I@91061,COG0006@1,COG0006@2	NA|NA|NA	E	Creatinase/Prolidase N-terminal domain
KPGCBDKO_00341	272621.LBA0750	3.6e-189	667.5	Lactobacillaceae	ltaS	GO:0005575,GO:0005576	2.7.8.20	ko:K01138,ko:K19005	ko00561,ko01100,map00561,map01100		R05081,R10849	RC00017	ko00000,ko00001,ko01000				Bacteria	1TRMA@1239,3F3R7@33958,4H9S0@91061,COG1368@1,COG1368@2	NA|NA|NA	M	Phosphoglycerol transferase and related proteins, alkaline phosphatase superfamily
KPGCBDKO_00342	748671.LCRIS_00006	1.6e-85	322.0	Lactobacillaceae	gyrA	GO:0000166,GO:0000287,GO:0003674,GO:0003824,GO:0003916,GO:0003918,GO:0005488,GO:0005524,GO:0005575,GO:0005618,GO:0005623,GO:0005886,GO:0006139,GO:0006259,GO:0006265,GO:0006725,GO:0006807,GO:0006996,GO:0008094,GO:0008144,GO:0008150,GO:0008152,GO:0009987,GO:0016020,GO:0016043,GO:0016462,GO:0016787,GO:0016817,GO:0016818,GO:0016853,GO:0016887,GO:0017076,GO:0017111,GO:0030312,GO:0030554,GO:0032553,GO:0032555,GO:0032559,GO:0034335,GO:0034641,GO:0035639,GO:0036094,GO:0042623,GO:0043167,GO:0043168,GO:0043169,GO:0043170,GO:0044237,GO:0044238,GO:0044260,GO:0044464,GO:0046483,GO:0046872,GO:0051276,GO:0061505,GO:0071103,GO:0071704,GO:0071840,GO:0071944,GO:0090304,GO:0097159,GO:0097367,GO:0140097,GO:1901265,GO:1901360,GO:1901363	5.99.1.3	ko:K02469,ko:K02621					ko00000,ko01000,ko02048,ko03032,ko03036,ko03400				Bacteria	1TP2Z@1239,3F3YM@33958,4HAHY@91061,COG0188@1,COG0188@2	NA|NA|NA	L	A type II topoisomerase that negatively supercoils closed circular double-stranded (ds) DNA in an ATP-dependent manner to modulate DNA topology and maintain chromosomes in an underwound state. Negative supercoiling favors strand separation, and DNA replication, transcription, recombination and repair, all of which involve strand separation. Also able to catalyze the interconversion of other topological isomers of dsDNA rings, including catenanes and knotted rings. Type II topoisomerases break and join 2 DNA strands simultaneously in an ATP-dependent manner
KPGCBDKO_00343	748671.LCRIS_00005	0.0	1293.1	Lactobacillaceae	gyrB	GO:0000166,GO:0000287,GO:0003674,GO:0003824,GO:0003916,GO:0003918,GO:0005488,GO:0005524,GO:0005575,GO:0005618,GO:0005623,GO:0005886,GO:0006139,GO:0006259,GO:0006265,GO:0006725,GO:0006807,GO:0006996,GO:0007059,GO:0008094,GO:0008144,GO:0008150,GO:0008152,GO:0009295,GO:0009987,GO:0016020,GO:0016043,GO:0016462,GO:0016787,GO:0016817,GO:0016818,GO:0016853,GO:0016887,GO:0017076,GO:0017111,GO:0030312,GO:0030554,GO:0032553,GO:0032555,GO:0032559,GO:0034335,GO:0034641,GO:0035639,GO:0036094,GO:0040007,GO:0042623,GO:0043167,GO:0043168,GO:0043169,GO:0043170,GO:0044237,GO:0044238,GO:0044260,GO:0044464,GO:0046483,GO:0046872,GO:0051276,GO:0061505,GO:0071103,GO:0071704,GO:0071840,GO:0071944,GO:0090304,GO:0097159,GO:0097367,GO:0140097,GO:1901265,GO:1901360,GO:1901363	5.99.1.3	ko:K02470,ko:K02622					ko00000,ko01000,ko02048,ko03032,ko03036,ko03400				Bacteria	1TQ0R@1239,3F48M@33958,4H9Y6@91061,COG0187@1,COG0187@2	NA|NA|NA	L	A type II topoisomerase that negatively supercoils closed circular double-stranded (ds) DNA in an ATP-dependent manner to modulate DNA topology and maintain chromosomes in an underwound state. Negative supercoiling favors strand separation, and DNA replication, transcription, recombination and repair, all of which involve strand separation. Also able to catalyze the interconversion of other topological isomers of dsDNA rings, including catenanes and knotted rings. Type II topoisomerases break and join 2 DNA strands simultaneously in an ATP-dependent manner
KPGCBDKO_00346	891391.LAC30SC_00010	5e-199	700.3	Lactobacillaceae	dnaN		2.7.7.7	ko:K02338	ko00230,ko00240,ko01100,ko03030,ko03430,ko03440,map00230,map00240,map01100,map03030,map03430,map03440	M00260	R00375,R00376,R00377,R00378	RC02795	ko00000,ko00001,ko00002,ko01000,ko03032,ko03400				Bacteria	1TQ7J@1239,3F3ZQ@33958,4H9TF@91061,COG0592@1,COG0592@2	NA|NA|NA	L	Confers DNA tethering and processivity to DNA polymerases and other proteins. Acts as a clamp, forming a ring around DNA (a reaction catalyzed by the clamp-loading complex) which diffuses in an ATP-independent manner freely and bidirectionally along dsDNA. Initially characterized for its ability to contact the catalytic subunit of DNA polymerase III (Pol III), a complex, multichain enzyme responsible for most of the replicative synthesis in bacteria
KPGCBDKO_00351	748671.LCRIS_00382	2.8e-114	417.9	Lactobacillaceae	tmk	GO:0003674,GO:0003824,GO:0004798,GO:0005575,GO:0005622,GO:0005623,GO:0005737,GO:0006139,GO:0006220,GO:0006221,GO:0006227,GO:0006233,GO:0006235,GO:0006725,GO:0006753,GO:0006793,GO:0006796,GO:0006807,GO:0008150,GO:0008152,GO:0009041,GO:0009058,GO:0009117,GO:0009123,GO:0009132,GO:0009133,GO:0009138,GO:0009139,GO:0009141,GO:0009142,GO:0009147,GO:0009148,GO:0009165,GO:0009186,GO:0009189,GO:0009196,GO:0009197,GO:0009200,GO:0009202,GO:0009211,GO:0009212,GO:0009219,GO:0009221,GO:0009262,GO:0009263,GO:0009265,GO:0009394,GO:0009987,GO:0016301,GO:0016310,GO:0016740,GO:0016772,GO:0016776,GO:0018130,GO:0019205,GO:0019438,GO:0019637,GO:0019692,GO:0034641,GO:0034654,GO:0044237,GO:0044238,GO:0044249,GO:0044271,GO:0044281,GO:0044424,GO:0044464,GO:0046072,GO:0046075,GO:0046077,GO:0046385,GO:0046483,GO:0046940,GO:0050145,GO:0055086,GO:0071704,GO:0072527,GO:0072528,GO:0090407,GO:1901135,GO:1901137,GO:1901293,GO:1901360,GO:1901362,GO:1901564,GO:1901566,GO:1901576	2.7.4.9	ko:K00943	ko00240,ko01100,map00240,map01100	M00053	R02094,R02098	RC00002	ko00000,ko00001,ko00002,ko01000			iSB619.SA_RS02535	Bacteria	1V1HE@1239,3F4JR@33958,4HGWR@91061,COG0125@1,COG0125@2	NA|NA|NA	F	Phosphorylation of dTMP to form dTDP in both de novo and salvage pathways of dTTP synthesis
KPGCBDKO_00360	748671.LCRIS_00391	7.5e-84	316.6	Lactobacillaceae	tsaD	GO:0000287,GO:0000408,GO:0002949,GO:0003674,GO:0003824,GO:0004175,GO:0004222,GO:0005488,GO:0005506,GO:0005515,GO:0005575,GO:0005622,GO:0005623,GO:0005737,GO:0005829,GO:0006139,GO:0006396,GO:0006399,GO:0006400,GO:0006508,GO:0006725,GO:0006807,GO:0008033,GO:0008150,GO:0008152,GO:0008233,GO:0008237,GO:0009451,GO:0009987,GO:0010467,GO:0016070,GO:0016787,GO:0019538,GO:0032991,GO:0034470,GO:0034641,GO:0034660,GO:0042802,GO:0043167,GO:0043169,GO:0043170,GO:0043412,GO:0044237,GO:0044238,GO:0044424,GO:0044444,GO:0044464,GO:0046483,GO:0046872,GO:0046914,GO:0070011,GO:0070525,GO:0071704,GO:0090304,GO:0140030,GO:0140032,GO:0140096,GO:1901360,GO:1901564	2.3.1.234	ko:K01409,ko:K03070	ko02024,ko03060,ko03070,map02024,map03060,map03070	M00335	R10648	RC00070,RC00416	ko00000,ko00001,ko00002,ko01000,ko02044,ko03016	3.A.5.1,3.A.5.10,3.A.5.2,3.A.5.4			Bacteria	1TQDR@1239,3F4AX@33958,4HANB@91061,COG0533@1,COG0533@2	NA|NA|NA	J	Required for the formation of a threonylcarbamoyl group on adenosine at position 37 (t(6)A37) in tRNAs that read codons beginning with adenine. Is involved in the transfer of the threonylcarbamoyl moiety of threonylcarbamoyl-AMP (TC-AMP) to the N6 group of A37, together with TsaE and TsaB. TsaD likely plays a direct catalytic role in this reaction
KPGCBDKO_00361	748671.LCRIS_00391	4.5e-76	290.4	Lactobacillaceae	tsaD	GO:0000287,GO:0000408,GO:0002949,GO:0003674,GO:0003824,GO:0004175,GO:0004222,GO:0005488,GO:0005506,GO:0005515,GO:0005575,GO:0005622,GO:0005623,GO:0005737,GO:0005829,GO:0006139,GO:0006396,GO:0006399,GO:0006400,GO:0006508,GO:0006725,GO:0006807,GO:0008033,GO:0008150,GO:0008152,GO:0008233,GO:0008237,GO:0009451,GO:0009987,GO:0010467,GO:0016070,GO:0016787,GO:0019538,GO:0032991,GO:0034470,GO:0034641,GO:0034660,GO:0042802,GO:0043167,GO:0043169,GO:0043170,GO:0043412,GO:0044237,GO:0044238,GO:0044424,GO:0044444,GO:0044464,GO:0046483,GO:0046872,GO:0046914,GO:0070011,GO:0070525,GO:0071704,GO:0090304,GO:0140030,GO:0140032,GO:0140096,GO:1901360,GO:1901564	2.3.1.234	ko:K01409,ko:K03070	ko02024,ko03060,ko03070,map02024,map03060,map03070	M00335	R10648	RC00070,RC00416	ko00000,ko00001,ko00002,ko01000,ko02044,ko03016	3.A.5.1,3.A.5.10,3.A.5.2,3.A.5.4			Bacteria	1TQDR@1239,3F4AX@33958,4HANB@91061,COG0533@1,COG0533@2	NA|NA|NA	J	Required for the formation of a threonylcarbamoyl group on adenosine at position 37 (t(6)A37) in tRNAs that read codons beginning with adenine. Is involved in the transfer of the threonylcarbamoyl moiety of threonylcarbamoyl-AMP (TC-AMP) to the N6 group of A37, together with TsaE and TsaB. TsaD likely plays a direct catalytic role in this reaction
KPGCBDKO_00362	1423754.BALY01000062_gene1837	2.1e-64	251.5	Lactobacillaceae				ko:K07484					ko00000				Bacteria	1TQST@1239,3F47D@33958,4HPQC@91061,COG4974@1,COG4974@2	NA|NA|NA	L	Transposase IS66 family
KPGCBDKO_00363	748671.LCRIS_01336	1.7e-40	171.8	Lactobacillaceae	recN	GO:0000724,GO:0000725,GO:0003674,GO:0005488,GO:0005515,GO:0005575,GO:0005618,GO:0005622,GO:0005623,GO:0006139,GO:0006259,GO:0006281,GO:0006302,GO:0006310,GO:0006725,GO:0006807,GO:0006950,GO:0006974,GO:0007154,GO:0008150,GO:0008152,GO:0009295,GO:0009314,GO:0009432,GO:0009605,GO:0009628,GO:0009987,GO:0009991,GO:0030312,GO:0031668,GO:0033554,GO:0034641,GO:0042802,GO:0043170,GO:0043226,GO:0043228,GO:0043229,GO:0043232,GO:0043590,GO:0044237,GO:0044238,GO:0044260,GO:0044424,GO:0044464,GO:0046483,GO:0050896,GO:0051716,GO:0071496,GO:0071704,GO:0071944,GO:0090304,GO:1901360		ko:K03631,ko:K13582	ko04112,map04112				ko00000,ko00001,ko03400				Bacteria	1TP99@1239,3F43U@33958,4H9ZR@91061,COG0497@1,COG0497@2	NA|NA|NA	L	May be involved in recombinational repair of damaged DNA
KPGCBDKO_00369	754027.HMPREF9554_00338	1.9e-188	666.0	Spirochaetes													Bacteria	2JA6V@203691,COG0286@1,COG0286@2	NA|NA|NA	L	N-6 DNA Methylase
KPGCBDKO_00376	748671.LCRIS_01805	1.2e-97	362.5	Lactobacillaceae	fruA		2.7.1.202,2.7.1.204	ko:K02768,ko:K02769,ko:K02770,ko:K02806,ko:K03491,ko:K20112	ko00051,ko01100,ko01120,ko02060,map00051,map01100,map01120,map02060	M00273,M00807	R03232,R11171	RC00017,RC03206	ko00000,ko00001,ko00002,ko01000,ko02000,ko03000	4.A.2.1,4.A.5			Bacteria	1TPKU@1239,3F44C@33958,4H9KR@91061,COG1299@1,COG1299@2,COG1445@1,COG1445@2,COG1762@1,COG1762@2	NA|NA|NA	GT	Phosphotransferase System
KPGCBDKO_00381	1423748.BALB01000005_gene690	1.7e-92	345.5	Lactobacillaceae													Bacteria	1V0EH@1239,3F4KW@33958,4HXBI@91061,COG1672@1,COG1672@2	NA|NA|NA	S	PFAM Archaeal ATPase
KPGCBDKO_00384	1423748.BALB01000005_gene732	1.5e-131	476.1	Lactobacillaceae													Bacteria	1TT1Z@1239,28MM7@1,2ZAX4@2,3F45B@33958,4HDYX@91061	NA|NA|NA
KPGCBDKO_00388	748671.LCRIS_00486	9.2e-35	152.1	Lactobacillaceae	pphA		3.1.3.16	ko:K01090,ko:K07313					ko00000,ko01000				Bacteria	1V1HN@1239,3F401@33958,4HF40@91061,COG0639@1,COG0639@2	NA|NA|NA	T	Calcineurin-like phosphoesterase
KPGCBDKO_00400	525365.HMPREF0548_1861	3.6e-42	177.6	Lactobacillaceae													Bacteria	1U580@1239,29NJD@1,309JD@2,3F53B@33958,4IEZA@91061	NA|NA|NA	S	Bacteriocin helveticin-J
KPGCBDKO_00412	748671.LCRIS_00411	1.2e-111	409.1	Lactobacillaceae	dinB	GO:0000731,GO:0003674,GO:0003824,GO:0003887,GO:0005575,GO:0005622,GO:0005623,GO:0005634,GO:0005654,GO:0005737,GO:0006139,GO:0006259,GO:0006260,GO:0006281,GO:0006301,GO:0006725,GO:0006807,GO:0006950,GO:0006974,GO:0007154,GO:0008150,GO:0008152,GO:0009058,GO:0009059,GO:0009432,GO:0009605,GO:0009987,GO:0009991,GO:0016604,GO:0016607,GO:0016740,GO:0016772,GO:0016779,GO:0018130,GO:0019438,GO:0019985,GO:0031668,GO:0031974,GO:0031981,GO:0032991,GO:0033554,GO:0034061,GO:0034641,GO:0034645,GO:0034654,GO:0035770,GO:0036464,GO:0042276,GO:0043170,GO:0043226,GO:0043227,GO:0043228,GO:0043229,GO:0043231,GO:0043232,GO:0043233,GO:0044237,GO:0044238,GO:0044249,GO:0044260,GO:0044271,GO:0044422,GO:0044424,GO:0044428,GO:0044444,GO:0044446,GO:0044451,GO:0044464,GO:0046483,GO:0050896,GO:0051716,GO:0070013,GO:0071496,GO:0071704,GO:0071897,GO:0090304,GO:0140097,GO:1901360,GO:1901362,GO:1901576,GO:1990904	2.7.7.7	ko:K02346					ko00000,ko01000,ko03400				Bacteria	1TP42@1239,3F44N@33958,4HADJ@91061,COG0389@1,COG0389@2	NA|NA|NA	L	Poorly processive, error-prone DNA polymerase involved in untargeted mutagenesis. Copies undamaged DNA at stalled replication forks, which arise in vivo from mismatched or misaligned primer ends. These misaligned primers can be extended by PolIV. Exhibits no 3'-5' exonuclease (proofreading) activity. May be involved in translesional synthesis, in conjunction with the beta clamp from PolIII
KPGCBDKO_00424	748671.LCRIS_00962	4.4e-208	730.3	Lactobacillaceae	frdC		1.3.5.4	ko:K00244	ko00020,ko00190,ko00620,ko00650,ko00720,ko01100,ko01110,ko01120,ko01130,ko01200,ko02020,map00020,map00190,map00620,map00650,map00720,map01100,map01110,map01120,map01130,map01200,map02020	M00009,M00011,M00150,M00173	R02164	RC00045	ko00000,ko00001,ko00002,ko01000				Bacteria	1TPAR@1239,3F3KJ@33958,4HAXN@91061,COG1053@1,COG1053@2	NA|NA|NA	C	FAD binding domain
KPGCBDKO_00432	748671.LCRIS_01837	1.2e-304	1051.6	Lactobacillaceae	murE		6.3.2.13,6.3.2.7	ko:K01928,ko:K05362	ko00300,ko00550,ko01100,map00300,map00550,map01100		R02786,R02788	RC00064,RC00090	ko00000,ko00001,ko01000,ko01011				Bacteria	1TPQE@1239,3F3UE@33958,4H9T1@91061,COG0769@1,COG0769@2	NA|NA|NA	M	Catalyzes the addition of an amino acid to the nucleotide precursor UDP-N-acetylmuramoyl-L-alanyl-D-glutamate (UMAG) in the biosynthesis of bacterial cell-wall peptidoglycan
KPGCBDKO_00436	891391.LAC30SC_00920	9.9e-117	426.0	Lactobacillaceae													Bacteria	1TRSF@1239,3FB5V@33958,4HAYI@91061,COG2826@1,COG2826@2	NA|NA|NA	L	COG2826 Transposase and inactivated derivatives, IS30 family
KPGCBDKO_00437	748671.LCRIS_00845	6.1e-88	330.1	Lactobacillaceae	recD2		3.1.11.5	ko:K03581	ko03440,map03440				ko00000,ko00001,ko01000,ko03400				Bacteria	1TPZH@1239,3F44X@33958,4HATQ@91061,COG0507@1,COG0507@2	NA|NA|NA	L	DNA-dependent ATPase and ATP-dependent 5'-3' DNA helicase. Has no activity on blunt DNA or DNA with 3'-overhangs, requires at least 10 bases of 5'-ssDNA for helicase activity
KPGCBDKO_00442	748671.LCRIS_00840	2.5e-144	518.1	Lactobacillaceae	iscS		2.8.1.7	ko:K04487	ko00730,ko01100,ko04122,map00730,map01100,map04122		R07460,R11528,R11529	RC01789,RC02313	ko00000,ko00001,ko01000,ko02048,ko03016,ko03029				Bacteria	1TP21@1239,3F3RF@33958,4HA6H@91061,COG1104@1,COG1104@2	NA|NA|NA	E	Aminotransferase class V
KPGCBDKO_00444	1105031.HMPREF1141_1464	6.9e-09	65.9	Clostridia													Bacteria	1VPEQ@1239,24WQH@186801,2EJ02@1,33CR7@2	NA|NA|NA	S	Arc-like DNA binding domain
KPGCBDKO_00448	891391.LAC30SC_06705	5e-15	86.3	Lactobacillaceae													Bacteria	1VEKB@1239,3FBRQ@33958,4HNIW@91061,COG1476@1,COG1476@2	NA|NA|NA	K	Cro/C1-type HTH DNA-binding domain
KPGCBDKO_00450	557436.Lreu_0800	4.4e-09	67.8	Lactobacillaceae													Bacteria	1W2T9@1239,29QK8@1,30BJU@2,3FAPG@33958,4I1HD@91061	NA|NA|NA	S	Pfam:DUF955
KPGCBDKO_00452	748671.LCRIS_01669	6.5e-220	769.6	Lactobacillaceae	YSH1			ko:K12574	ko03018,map03018				ko00000,ko00001,ko01000,ko03019				Bacteria	1UDEF@1239,3F4WJ@33958,4HIN2@91061,COG0595@1,COG0595@2	NA|NA|NA	S	Zn-dependent metallo-hydrolase RNA specificity domain
KPGCBDKO_00453	748671.LCRIS_00845	7.6e-272	942.6	Lactobacillaceae	recD2		3.1.11.5	ko:K03581	ko03440,map03440				ko00000,ko00001,ko01000,ko03400				Bacteria	1TPZH@1239,3F44X@33958,4HATQ@91061,COG0507@1,COG0507@2	NA|NA|NA	L	DNA-dependent ATPase and ATP-dependent 5'-3' DNA helicase. Has no activity on blunt DNA or DNA with 3'-overhangs, requires at least 10 bases of 5'-ssDNA for helicase activity
KPGCBDKO_00456	748671.LCRIS_00759	2e-35	154.8	Lactobacillaceae	murF		6.3.2.10,6.3.2.13	ko:K01928,ko:K01929	ko00300,ko00550,ko01100,ko01502,map00300,map00550,map01100,map01502		R02788,R04573,R04617	RC00064,RC00090,RC00141	ko00000,ko00001,ko01000,ko01011				Bacteria	1TRG9@1239,3FBS5@33958,4HAMY@91061,COG0770@1,COG0770@2	NA|NA|NA	M	Domain of unknown function (DUF1727)
KPGCBDKO_00458	748671.LCRIS_01299	7.2e-135	486.5	Lactobacillaceae	trmD	GO:0000287,GO:0001510,GO:0002939,GO:0003674,GO:0003824,GO:0005488,GO:0005515,GO:0005575,GO:0005622,GO:0005623,GO:0005737,GO:0005829,GO:0006139,GO:0006396,GO:0006399,GO:0006400,GO:0006725,GO:0006807,GO:0008033,GO:0008150,GO:0008152,GO:0008168,GO:0008173,GO:0008175,GO:0008757,GO:0009019,GO:0009451,GO:0009987,GO:0010467,GO:0016070,GO:0016423,GO:0016740,GO:0016741,GO:0016772,GO:0016779,GO:0030488,GO:0032259,GO:0034470,GO:0034641,GO:0034660,GO:0040007,GO:0042802,GO:0043167,GO:0043169,GO:0043170,GO:0043412,GO:0043414,GO:0044237,GO:0044238,GO:0044260,GO:0044424,GO:0044444,GO:0044464,GO:0046483,GO:0046872,GO:0050518,GO:0052906,GO:0070567,GO:0071704,GO:0090304,GO:0140098,GO:0140101,GO:1901360	2.1.1.228,4.6.1.12	ko:K00554,ko:K01770	ko00900,ko01100,ko01110,ko01130,map00900,map01100,map01110,map01130	M00096	R00597,R05637	RC00002,RC00003,RC00334,RC01440	ko00000,ko00001,ko00002,ko01000,ko03016				Bacteria	1TPBV@1239,3F3NP@33958,4HBFV@91061,COG0336@1,COG0336@2	NA|NA|NA	J	Belongs to the RNA methyltransferase TrmD family
KPGCBDKO_00460	324831.LGAS_0993	3.8e-11	72.8	Lactobacillaceae	ybhL	GO:0005575,GO:0005623,GO:0005886,GO:0016020,GO:0044464,GO:0071944		ko:K06890					ko00000				Bacteria	1V66F@1239,3FBMP@33958,4IR6X@91061,COG0670@1,COG0670@2	NA|NA|NA	S	Belongs to the BI1 family
KPGCBDKO_00472	748671.LCRIS_00865	2.5e-225	787.7	Lactobacillaceae	tuf	GO:0001817,GO:0001819,GO:0002791,GO:0002793,GO:0005575,GO:0005618,GO:0005622,GO:0005623,GO:0005737,GO:0005886,GO:0008150,GO:0009274,GO:0009275,GO:0009986,GO:0010339,GO:0016020,GO:0022610,GO:0030312,GO:0032677,GO:0032757,GO:0032879,GO:0032880,GO:0035821,GO:0044003,GO:0044068,GO:0044403,GO:0044406,GO:0044419,GO:0044424,GO:0044426,GO:0044462,GO:0044464,GO:0044650,GO:0044651,GO:0048518,GO:0048522,GO:0050707,GO:0050708,GO:0050714,GO:0050715,GO:0050789,GO:0050794,GO:0051046,GO:0051047,GO:0051049,GO:0051050,GO:0051222,GO:0051223,GO:0051239,GO:0051240,GO:0051701,GO:0051704,GO:0051817,GO:0065007,GO:0070201,GO:0071944,GO:0090087,GO:1903530,GO:1903532,GO:1904951,GO:2000482,GO:2000484		ko:K02358,ko:K15771	ko02010,map02010	M00491			ko00000,ko00001,ko00002,ko02000,ko03012,ko03029,ko04147	3.A.1.1.16,3.A.1.1.2			Bacteria	1TPKC@1239,3F3ZP@33958,4HAEH@91061,COG0050@1,COG0050@2	NA|NA|NA	J	This protein promotes the GTP-dependent binding of aminoacyl-tRNA to the A-site of ribosomes during protein biosynthesis
KPGCBDKO_00475	748671.LCRIS_00153	1.8e-43	181.4	Lactobacillaceae	asnB		6.3.5.4	ko:K01953	ko00250,ko01100,ko01110,map00250,map01100,map01110		R00578	RC00010	ko00000,ko00001,ko01000,ko01002				Bacteria	1TRPB@1239,3FB65@33958,4HA44@91061,COG0367@1,COG0367@2	NA|NA|NA	E	Asparagine synthase
KPGCBDKO_00476	748671.LCRIS_00153	0.0	1075.8	Lactobacillaceae	asnB		6.3.5.4	ko:K01953	ko00250,ko01100,ko01110,map00250,map01100,map01110		R00578	RC00010	ko00000,ko00001,ko01000,ko01002				Bacteria	1TRPB@1239,3FB65@33958,4HA44@91061,COG0367@1,COG0367@2	NA|NA|NA	E	Asparagine synthase
KPGCBDKO_00480	525365.HMPREF0548_1399	7.3e-38	163.3	Lactobacillaceae	ropB												Bacteria	1VD8E@1239,3F61C@33958,4HMD2@91061,COG1396@1,COG1396@2	NA|NA|NA	K	Transcriptional regulator
KPGCBDKO_00502	748671.LCRIS_01927	1.5e-169	602.1	Lactobacillaceae	yheS_2			ko:K18231,ko:K19349,ko:K19350	ko02010,map02010				br01600,ko00000,ko00001,ko01504,ko02000	3.A.1.121,3.A.1.121.1,3.A.1.121.2,3.A.1.121.3			Bacteria	1TQNA@1239,3F4UR@33958,4H9VW@91061,COG0488@1,COG0488@2	NA|NA|NA	S	ATPases associated with a variety of cellular activities
KPGCBDKO_00504	748671.LCRIS_01487	8.6e-53	212.6	Lactobacillaceae	cjaA			ko:K02030		M00236			ko00000,ko00002,ko02000	3.A.1.3			Bacteria	1TT11@1239,3F54P@33958,4HFBQ@91061,COG0834@1,COG0834@2	NA|NA|NA	ET	ABC transporter substrate-binding protein
KPGCBDKO_00505	748671.LCRIS_01487	1.1e-90	339.3	Lactobacillaceae	cjaA			ko:K02030		M00236			ko00000,ko00002,ko02000	3.A.1.3			Bacteria	1TT11@1239,3F54P@33958,4HFBQ@91061,COG0834@1,COG0834@2	NA|NA|NA	ET	ABC transporter substrate-binding protein
KPGCBDKO_00517	748671.LCRIS_00705	4.9e-290	1003.0	Lactobacillaceae													Bacteria	1W1FZ@1239,2FIUN@1,34AK2@2,3F4QI@33958,4HYXZ@91061	NA|NA|NA
KPGCBDKO_00532	748671.LCRIS_01305	2.7e-155	554.7	Lactobacillaceae				ko:K02004		M00258			ko00000,ko00002,ko02000	3.A.1			Bacteria	1TR2D@1239,3F45H@33958,4HAZG@91061,COG0577@1,COG0577@2	NA|NA|NA	V	FtsX-like permease family
KPGCBDKO_00534	748671.LCRIS_01862	2.2e-273	947.6	Lactobacillaceae	pipD			ko:K08659					ko00000,ko01000,ko01002				Bacteria	1TQ0F@1239,3F3M4@33958,4HC3G@91061,COG4690@1,COG4690@2	NA|NA|NA	E	Dipeptidase
KPGCBDKO_00538	748671.LCRIS_00352	2.1e-94	351.7	Lactobacillaceae	sigH			ko:K03088,ko:K03091,ko:K12296	ko02020,ko02024,map02020,map02024				ko00000,ko00001,ko03000,ko03021				Bacteria	1VG7U@1239,3F8D5@33958,4HNKD@91061,COG1595@1,COG1595@2	NA|NA|NA	K	Belongs to the sigma-70 factor family
KPGCBDKO_00543	748671.LCRIS_00930	7.3e-200	703.0	Lactobacillaceae	ribD	GO:0006139,GO:0006725,GO:0006807,GO:0008150,GO:0008152,GO:0009451,GO:0009987,GO:0016070,GO:0034641,GO:0043170,GO:0043412,GO:0044237,GO:0044238,GO:0046483,GO:0071704,GO:0090304,GO:1901360	1.1.1.193,3.5.4.26	ko:K00082,ko:K01498,ko:K11752	ko00740,ko01100,ko01110,ko02024,map00740,map01100,map01110,map02024	M00125	R03458,R03459	RC00204,RC00933	ko00000,ko00001,ko00002,ko01000			iAF987.Gmet_1624,iLJ478.TM1828	Bacteria	1TP4F@1239,3F4X5@33958,4HBNA@91061,COG0117@1,COG0117@2,COG1985@1,COG1985@2	NA|NA|NA	H	Converts 2,5-diamino-6-(ribosylamino)-4(3h)-pyrimidinone 5'-phosphate into 5-amino-6-(ribosylamino)-2,4(1h,3h)- pyrimidinedione 5'-phosphate
KPGCBDKO_00544	748671.LCRIS_00281	9.3e-155	552.7	Lactobacillaceae	tilS		2.4.2.8,6.3.4.19	ko:K04075,ko:K15780	ko00230,ko01100,ko01110,map00230,map01100,map01110		R01132,R01229,R02142,R09597	RC00063,RC00122,RC02633,RC02634	ko00000,ko00001,ko01000,ko03016				Bacteria	1TPXP@1239,3F4GY@33958,4H9ZM@91061,COG0037@1,COG0037@2	NA|NA|NA	J	Ligates lysine onto the cytidine present at position 34 of the AUA codon-specific tRNA(Ile) that contains the anticodon CAU, in an ATP-dependent manner. Cytidine is converted to lysidine, thus changing the amino acid specificity of the tRNA from methionine to isoleucine
KPGCBDKO_00552	748671.LCRIS_01147	0.0	1591.6	Lactobacillaceae	parC	GO:0005575,GO:0005622,GO:0005623,GO:0009330,GO:0032991,GO:0044424,GO:0044464	5.99.1.3	ko:K02469,ko:K02621					ko00000,ko01000,ko02048,ko03032,ko03036,ko03400				Bacteria	1TRE7@1239,3F3MJ@33958,4HAQB@91061,COG0188@1,COG0188@2	NA|NA|NA	L	Topoisomerase IV is essential for chromosome segregation. It relaxes supercoiled DNA. Performs the decatenation events required during the replication of a circular DNA molecule
KPGCBDKO_00553	748671.LCRIS_01270	2e-155	555.1	Lactobacillaceae	truB	GO:0001522,GO:0003674,GO:0003824,GO:0006139,GO:0006396,GO:0006399,GO:0006400,GO:0006725,GO:0006807,GO:0008033,GO:0008150,GO:0008152,GO:0009451,GO:0009982,GO:0009987,GO:0010467,GO:0016070,GO:0016071,GO:0016556,GO:0016853,GO:0016866,GO:0034470,GO:0034641,GO:0034660,GO:0043170,GO:0043412,GO:0044237,GO:0044238,GO:0046483,GO:0071704,GO:0090304,GO:1901360,GO:1990481	5.4.99.25	ko:K03177,ko:K03483					ko00000,ko01000,ko03000,ko03016			iSB619.SA_RS06305	Bacteria	1TP9Y@1239,3F3NX@33958,4HA9X@91061,COG0130@1,COG0130@2	NA|NA|NA	J	Responsible for synthesis of pseudouridine from uracil- 55 in the psi GC loop of transfer RNAs
KPGCBDKO_00555	748671.LCRIS_01272	4.8e-160	570.5	Lactobacillaceae	infB	GO:0005575,GO:0005622,GO:0005623,GO:0005737,GO:0044424,GO:0044464		ko:K02519					ko00000,ko03012,ko03029				Bacteria	1TPAI@1239,3F3JV@33958,4HA8S@91061,COG0532@1,COG0532@2	NA|NA|NA	J	One of the essential components for the initiation of protein synthesis. Protects formylmethionyl-tRNA from spontaneous hydrolysis and promotes its binding to the 30S ribosomal subunits. Also involved in the hydrolysis of GTP during the formation of the 70S ribosomal complex
KPGCBDKO_00564	748671.LCRIS_00642	8e-131	473.4	Lactobacillaceae													Bacteria	1V08F@1239,3FBEY@33958,4HUKE@91061,COG1132@1,COG1132@2	NA|NA|NA	V	ABC transporter transmembrane region
KPGCBDKO_00574	748671.LCRIS_01399	3.9e-99	367.5	Lactobacillaceae	sptS		2.7.13.3	ko:K11328	ko02020,map02020	M00464			ko00000,ko00001,ko00002,ko01000,ko01001,ko02022				Bacteria	1UHQH@1239,3F4JY@33958,4HAHG@91061,COG0642@1,COG0642@2	NA|NA|NA	T	Histidine kinase
KPGCBDKO_00576	1033837.WANG_0304	3.6e-23	113.6	Lactobacillaceae													Bacteria	1TPU2@1239,3F53G@33958,4HG2E@91061,COG0745@1,COG0745@2	NA|NA|NA	K	response regulator
KPGCBDKO_00578	525365.HMPREF0548_1543	0.0	1482.6	Lactobacillaceae	malZ		3.2.1.20	ko:K01187	ko00052,ko00500,ko01100,map00052,map00500,map01100		R00028,R00801,R00802,R06087,R06088	RC00028,RC00049,RC00077	ko00000,ko00001,ko01000		GH31		Bacteria	1TR8N@1239,3F4CE@33958,4HB1D@91061,COG1501@1,COG1501@2	NA|NA|NA	G	Belongs to the glycosyl hydrolase 31 family
KPGCBDKO_00590	748671.LCRIS_00470	3.9e-78	297.4	Lactobacillaceae			4.1.1.44	ko:K01607	ko00362,ko01100,ko01120,ko01220,map00362,map01100,map01120,map01220		R03470	RC00938	ko00000,ko00001,ko01000				Bacteria	1TQGP@1239,3FBCM@33958,4HH3D@91061,COG0599@1,COG0599@2	NA|NA|NA	S	Carboxymuconolactone decarboxylase family
KPGCBDKO_00592	748671.LCRIS_00469	2.2e-218	764.6	Lactobacillaceae	mtlD	GO:0003674,GO:0003824,GO:0005575,GO:0005622,GO:0005623,GO:0005737,GO:0005829,GO:0005975,GO:0006059,GO:0006066,GO:0008150,GO:0008152,GO:0008926,GO:0009056,GO:0009987,GO:0016052,GO:0016491,GO:0016614,GO:0016616,GO:0019400,GO:0019405,GO:0019407,GO:0019592,GO:0019594,GO:0019751,GO:0044237,GO:0044238,GO:0044248,GO:0044262,GO:0044275,GO:0044281,GO:0044282,GO:0044424,GO:0044444,GO:0044464,GO:0046164,GO:0046174,GO:0055114,GO:0071704,GO:1901575,GO:1901615,GO:1901616	1.1.1.17	ko:K00009	ko00051,map00051		R02703	RC00085	ko00000,ko00001,ko01000			iSBO_1134.SBO_3598,iSbBS512_1146.SbBS512_E4017	Bacteria	1TPZU@1239,3F448@33958,4H9S3@91061,COG0246@1,COG0246@2	NA|NA|NA	C	mannitol-1-phosphate 5-dehydrogenase activity
KPGCBDKO_00597	748671.LCRIS_01419	1.3e-162	578.9	Lactobacillaceae													Bacteria	1TSFX@1239,3F4R3@33958,4HGAF@91061,COG2253@1,COG2253@2	NA|NA|NA	S	Nucleotidyl transferase AbiEii toxin, Type IV TA system
KPGCBDKO_00600	1033837.WANG_0293	1.6e-42	178.3	Lactobacillaceae	lacL		3.2.1.23	ko:K01190	ko00052,ko00511,ko00600,ko01100,map00052,map00511,map00600,map01100		R01105,R01678,R03355,R04783,R06114	RC00049,RC00452	ko00000,ko00001,ko01000				Bacteria	1TPDC@1239,3F4EI@33958,4HANW@91061,COG3250@1,COG3250@2	NA|NA|NA	G	Belongs to the glycosyl hydrolase 2 family
KPGCBDKO_00601	1423767.BALU01000012_gene177	0.0	1670.2	Lactobacillaceae	mgtA	GO:0003674,GO:0003824,GO:0005215,GO:0005575,GO:0005622,GO:0005623,GO:0005886,GO:0005887,GO:0006810,GO:0006811,GO:0006812,GO:0008150,GO:0008324,GO:0015075,GO:0015318,GO:0015399,GO:0015405,GO:0016020,GO:0016021,GO:0016462,GO:0016787,GO:0016817,GO:0016818,GO:0016887,GO:0017111,GO:0019829,GO:0022804,GO:0022853,GO:0022857,GO:0022890,GO:0031224,GO:0031226,GO:0034220,GO:0042623,GO:0042625,GO:0042626,GO:0043226,GO:0043227,GO:0043229,GO:0043231,GO:0043492,GO:0044424,GO:0044425,GO:0044459,GO:0044464,GO:0051179,GO:0051234,GO:0055085,GO:0071944,GO:0090662,GO:0098655,GO:0098660,GO:0099131,GO:0099132	3.6.3.2	ko:K01531					ko00000,ko01000	3.A.3.4		iSF_1195.SF4248	Bacteria	1TPF5@1239,3F4E0@33958,4HBQJ@91061,COG0474@1,COG0474@2	NA|NA|NA	P	COG0474 Cation transport ATPase
KPGCBDKO_00602	748671.LCRIS_01449	1e-147	529.6	Lactobacillaceae													Bacteria	1U5E7@1239,2ACE2@1,309NT@2,3F5PN@33958,4IF5H@91061	NA|NA|NA
KPGCBDKO_00605	748671.LCRIS_00413	2e-226	791.6	Lactobacillaceae	cshB	GO:0000166,GO:0003674,GO:0003676,GO:0003723,GO:0003724,GO:0003824,GO:0004004,GO:0004386,GO:0005488,GO:0005524,GO:0005575,GO:0005622,GO:0005623,GO:0005737,GO:0006139,GO:0006725,GO:0006807,GO:0006950,GO:0008026,GO:0008144,GO:0008150,GO:0008152,GO:0008186,GO:0009266,GO:0009295,GO:0009409,GO:0009628,GO:0009987,GO:0010501,GO:0016070,GO:0016462,GO:0016787,GO:0016817,GO:0016818,GO:0016887,GO:0017076,GO:0017111,GO:0030554,GO:0032553,GO:0032555,GO:0032559,GO:0034641,GO:0035639,GO:0036094,GO:0042623,GO:0043167,GO:0043168,GO:0043170,GO:0043226,GO:0043228,GO:0043229,GO:0043232,GO:0043590,GO:0044237,GO:0044238,GO:0044424,GO:0044464,GO:0046483,GO:0050896,GO:0070035,GO:0071704,GO:0090304,GO:0097159,GO:0097367,GO:0140098,GO:1901265,GO:1901360,GO:1901363	3.6.4.13	ko:K05592,ko:K18692	ko03018,map03018				ko00000,ko00001,ko01000,ko03009,ko03019				Bacteria	1TPAP@1239,3F4FQ@33958,4HA98@91061,COG0513@1,COG0513@2	NA|NA|NA	JKL	DEAD-box RNA helicase. May work in conjunction with the cold shock proteins to ensure proper initiation of transcription at low and optimal temperatures
KPGCBDKO_00606	748671.LCRIS_00414	0.0	1753.0	Lactobacillaceae	alaS	GO:0003674,GO:0003824,GO:0004812,GO:0004813,GO:0005488,GO:0005575,GO:0005622,GO:0005623,GO:0005737,GO:0005829,GO:0006082,GO:0006139,GO:0006396,GO:0006399,GO:0006400,GO:0006412,GO:0006418,GO:0006419,GO:0006518,GO:0006520,GO:0006725,GO:0006807,GO:0008033,GO:0008150,GO:0008152,GO:0009058,GO:0009059,GO:0009451,GO:0009987,GO:0010467,GO:0016070,GO:0016597,GO:0016874,GO:0016875,GO:0019538,GO:0019752,GO:0031406,GO:0034470,GO:0034641,GO:0034645,GO:0034660,GO:0036094,GO:0043038,GO:0043039,GO:0043043,GO:0043167,GO:0043168,GO:0043170,GO:0043177,GO:0043412,GO:0043436,GO:0043603,GO:0043604,GO:0044237,GO:0044238,GO:0044249,GO:0044260,GO:0044267,GO:0044271,GO:0044281,GO:0044424,GO:0044444,GO:0044464,GO:0046483,GO:0071704,GO:0090304,GO:0140098,GO:0140101,GO:1901360,GO:1901564,GO:1901566,GO:1901576	6.1.1.7	ko:K01872	ko00970,map00970	M00359,M00360	R03038	RC00055,RC00523	ko00000,ko00001,ko00002,ko01000,ko01007,ko03016				Bacteria	1TPK6@1239,3F3QS@33958,4H9XC@91061,COG0013@1,COG0013@2	NA|NA|NA	J	Catalyzes the attachment of alanine to tRNA(Ala) in a two-step reaction alanine is first activated by ATP to form Ala- AMP and then transferred to the acceptor end of tRNA(Ala). Also edits incorrectly charged Ser-tRNA(Ala) and Gly-tRNA(Ala) via its editing domain
KPGCBDKO_00610	334390.LAF_1557	1.8e-46	191.8	Lactobacillaceae	araD		4.1.2.17,5.1.3.4	ko:K01628,ko:K03077	ko00040,ko00051,ko00053,ko01100,ko01120,map00040,map00051,map00053,map01100,map01120	M00550	R02262,R05850	RC00603,RC00604,RC01479	ko00000,ko00001,ko00002,ko01000			iHN637.CLJU_RS00590	Bacteria	1TPDV@1239,3F43P@33958,4H9W0@91061,COG0235@1,COG0235@2	NA|NA|NA	G	links the arabinose metabolic pathway to the pentose phosphate pathway and allows the bacteria to use arabinose as an energy source
KPGCBDKO_00616	1154757.Q5C_00855	4.2e-127	461.5	Bacilli													Bacteria	1TRSB@1239,4HDPK@91061,COG3547@1,COG3547@2	NA|NA|NA	L	PFAM transposase IS116 IS110 IS902
KPGCBDKO_00618	748671.LCRIS_01957	5e-125	453.8	Lactobacillaceae	XK27_06785			ko:K02003,ko:K02004		M00258			ko00000,ko00002,ko02000	3.A.1			Bacteria	1TQC9@1239,3F3YU@33958,4HB8D@91061,COG1136@1,COG1136@2	NA|NA|NA	V	ABC transporter, ATP-binding protein
KPGCBDKO_00622	748671.LCRIS_01858	3.5e-97	360.9	Lactobacillaceae	azr		1.5.1.36	ko:K22393,ko:K22394	ko00740,ko01100,map00740,map01100		R05705,R09748,R09750	RC00126	ko00000,ko00001,ko01000				Bacteria	1TT2S@1239,3F544@33958,4HBQI@91061,COG0431@1,COG0431@2	NA|NA|NA	S	NADPH-dependent FMN reductase
KPGCBDKO_00626	748671.LCRIS_00659	3.9e-130	470.7	Lactobacillaceae	nadK	GO:0000166,GO:0003674,GO:0003824,GO:0003951,GO:0005488,GO:0005524,GO:0005575,GO:0005622,GO:0005623,GO:0005737,GO:0005829,GO:0006139,GO:0006725,GO:0006732,GO:0006733,GO:0006739,GO:0006741,GO:0006753,GO:0006766,GO:0006767,GO:0006769,GO:0006793,GO:0006796,GO:0006807,GO:0008144,GO:0008150,GO:0008152,GO:0008976,GO:0009058,GO:0009108,GO:0009117,GO:0009165,GO:0009820,GO:0009987,GO:0016301,GO:0016310,GO:0016740,GO:0016772,GO:0016773,GO:0016776,GO:0017076,GO:0017144,GO:0018130,GO:0019359,GO:0019362,GO:0019363,GO:0019438,GO:0019637,GO:0030554,GO:0032553,GO:0032555,GO:0032559,GO:0034641,GO:0034654,GO:0035639,GO:0036094,GO:0043167,GO:0043168,GO:0043603,GO:0044237,GO:0044238,GO:0044249,GO:0044271,GO:0044281,GO:0044424,GO:0044444,GO:0044464,GO:0046483,GO:0046496,GO:0048037,GO:0050662,GO:0051186,GO:0051188,GO:0051287,GO:0055086,GO:0071704,GO:0072524,GO:0072525,GO:0090407,GO:0097159,GO:0097367,GO:1901265,GO:1901293,GO:1901360,GO:1901362,GO:1901363,GO:1901564,GO:1901566,GO:1901576	2.7.1.23	ko:K00858	ko00760,ko01100,map00760,map01100		R00104	RC00002,RC00078	ko00000,ko00001,ko01000			iEcSMS35_1347.EcSMS35_2767,iHN637.CLJU_RS05480,iLJ478.TM1733,iSB619.SA_RS04895	Bacteria	1TRB3@1239,3F45D@33958,4HB08@91061,COG0061@1,COG0061@2	NA|NA|NA	F	Involved in the regulation of the intracellular balance of NAD and NADP, and is a key enzyme in the biosynthesis of NADP. Catalyzes specifically the phosphorylation on 2'-hydroxyl of the adenosine moiety of NAD to yield NADP
KPGCBDKO_00633	748671.LCRIS_00751	4.1e-107	394.8	Lactobacillaceae													Bacteria	1TPZ0@1239,3FC92@33958,4HA7D@91061,COG0745@1,COG0745@2	NA|NA|NA	K	Transcriptional regulatory protein, C terminal
KPGCBDKO_00654	748671.LCRIS_00782	2.3e-110	404.8	Lactobacillaceae	rpsD	GO:0003674,GO:0003676,GO:0003723,GO:0003735,GO:0005198,GO:0005488,GO:0005575,GO:0005622,GO:0005623,GO:0005737,GO:0005840,GO:0006417,GO:0006450,GO:0008150,GO:0009889,GO:0009891,GO:0009893,GO:0010468,GO:0010556,GO:0010557,GO:0010604,GO:0010608,GO:0010628,GO:0015935,GO:0019222,GO:0019843,GO:0031323,GO:0031325,GO:0031326,GO:0031328,GO:0032268,GO:0032270,GO:0032991,GO:0034248,GO:0034250,GO:0043226,GO:0043228,GO:0043229,GO:0043232,GO:0044391,GO:0044422,GO:0044424,GO:0044444,GO:0044446,GO:0044464,GO:0045727,GO:0045903,GO:0048518,GO:0048522,GO:0050789,GO:0050794,GO:0051171,GO:0051173,GO:0051246,GO:0051247,GO:0060255,GO:0065007,GO:0065008,GO:0080090,GO:0097159,GO:1901363,GO:1990904,GO:2000112		ko:K02986	ko03010,map03010	M00178,M00179			br01610,ko00000,ko00001,ko00002,ko03011				Bacteria	1TR0J@1239,3F3P0@33958,4HAC9@91061,COG0522@1,COG0522@2	NA|NA|NA	J	One of the primary rRNA binding proteins, it binds directly to 16S rRNA where it nucleates assembly of the body of the 30S subunit
KPGCBDKO_00666	748671.LCRIS_00200	7e-133	479.9	Lactobacillaceae	oppA			ko:K15580	ko01501,ko02010,ko02024,map01501,map02010,map02024	M00439			ko00000,ko00001,ko00002,ko02000	3.A.1.5.1,3.A.1.5.18,3.A.1.5.19,3.A.1.5.25			Bacteria	1TNYQ@1239,3F3JE@33958,4HAMK@91061,COG4166@1,COG4166@2	NA|NA|NA	E	ABC transporter, substratebinding protein
KPGCBDKO_00667	748671.LCRIS_01094	9.6e-64	249.2	Lactobacillaceae	yrvN			ko:K07478					ko00000				Bacteria	1TPVV@1239,3F44J@33958,4HAIS@91061,COG2256@1,COG2256@2	NA|NA|NA	L	AAA C-terminal domain
KPGCBDKO_00668	748671.LCRIS_01093	2.8e-251	874.0	Lactobacillaceae	pepT2		3.4.11.14,3.4.11.4	ko:K01258,ko:K01263					ko00000,ko01000,ko01002				Bacteria	1TP3A@1239,3FB44@33958,4HA04@91061,COG2195@1,COG2195@2	NA|NA|NA	E	Cleaves the N-terminal amino acid of tripeptides
KPGCBDKO_00683	272621.LBA1305	1.6e-169	602.1	Lactobacillaceae	oppF	GO:0005575,GO:0005623,GO:0005886,GO:0016020,GO:0044464,GO:0071944		ko:K02032,ko:K10823,ko:K12372,ko:K13892	ko01501,ko02010,ko02024,map01501,map02010,map02024	M00239,M00324,M00348,M00439			ko00000,ko00001,ko00002,ko02000	3.A.1.5,3.A.1.5.1,3.A.1.5.11,3.A.1.5.18,3.A.1.5.19,3.A.1.5.25			Bacteria	1V36J@1239,3F4GM@33958,4H9YB@91061,COG4608@1,COG4608@2	NA|NA|NA	P	Belongs to the ABC transporter superfamily
KPGCBDKO_00684	748671.LCRIS_00418	3.4e-238	830.9	Lactobacillaceae	mutS2	GO:0003674,GO:0003676,GO:0003677,GO:0003684,GO:0003690,GO:0003824,GO:0005488,GO:0005575,GO:0005622,GO:0005623,GO:0006139,GO:0006259,GO:0006281,GO:0006298,GO:0006725,GO:0006807,GO:0006950,GO:0006974,GO:0008094,GO:0008150,GO:0008152,GO:0009987,GO:0016462,GO:0016787,GO:0016817,GO:0016818,GO:0016887,GO:0017111,GO:0030983,GO:0032300,GO:0032991,GO:0033554,GO:0034641,GO:0042623,GO:0043170,GO:0044237,GO:0044238,GO:0044260,GO:0044424,GO:0044464,GO:0046483,GO:0050896,GO:0051716,GO:0071704,GO:0090304,GO:0097159,GO:1901360,GO:1901363,GO:1990391		ko:K07456	ko03430,map03430				ko00000,ko00001,ko03400				Bacteria	1TP5W@1239,3F4DX@33958,4H9NZ@91061,COG1193@1,COG1193@2	NA|NA|NA	L	Endonuclease that is involved in the suppression of homologous recombination and may therefore have a key role in the control of bacterial genetic diversity
KPGCBDKO_00695	748671.LCRIS_01952	2.2e-233	814.7	Lactobacillaceae	cycA	GO:0001761,GO:0001762,GO:0003333,GO:0003674,GO:0005215,GO:0005326,GO:0005342,GO:0005575,GO:0005623,GO:0005886,GO:0006810,GO:0006811,GO:0006812,GO:0006820,GO:0006836,GO:0006855,GO:0006865,GO:0008150,GO:0008324,GO:0008509,GO:0008514,GO:0015075,GO:0015171,GO:0015175,GO:0015179,GO:0015180,GO:0015187,GO:0015238,GO:0015318,GO:0015711,GO:0015804,GO:0015807,GO:0015808,GO:0015816,GO:0015849,GO:0015893,GO:0016020,GO:0022857,GO:0022858,GO:0022889,GO:0032328,GO:0032329,GO:0034220,GO:0042221,GO:0042493,GO:0042891,GO:0042895,GO:0042940,GO:0042941,GO:0042942,GO:0042943,GO:0042944,GO:0042945,GO:0044464,GO:0046942,GO:0046943,GO:0050896,GO:0051179,GO:0051234,GO:0055085,GO:0071702,GO:0071705,GO:0071944,GO:0098655,GO:0098656,GO:1902475,GO:1903825,GO:1905039		ko:K03293,ko:K11737					ko00000,ko02000	2.A.3.1,2.A.3.1.7		iECO111_1330.ECO111_5093,iECO26_1355.ECO26_5376,iEcHS_1320.EcHS_A4458,iSbBS512_1146.SbBS512_E4749,iYL1228.KPN_04601	Bacteria	1TP97@1239,3F3YD@33958,4H9QX@91061,COG1113@1,COG1113@2	NA|NA|NA	E	Amino acid permease
KPGCBDKO_00725	748671.LCRIS_00215	3.1e-232	810.8	Lactobacillaceae	mgtA	GO:0003674,GO:0003824,GO:0005215,GO:0005575,GO:0005622,GO:0005623,GO:0005886,GO:0005887,GO:0006810,GO:0006811,GO:0006812,GO:0008150,GO:0008324,GO:0015075,GO:0015318,GO:0015399,GO:0015405,GO:0016020,GO:0016021,GO:0016462,GO:0016787,GO:0016817,GO:0016818,GO:0016887,GO:0017111,GO:0019829,GO:0022804,GO:0022853,GO:0022857,GO:0022890,GO:0031224,GO:0031226,GO:0034220,GO:0042623,GO:0042625,GO:0042626,GO:0043226,GO:0043227,GO:0043229,GO:0043231,GO:0043492,GO:0044424,GO:0044425,GO:0044459,GO:0044464,GO:0051179,GO:0051234,GO:0055085,GO:0071944,GO:0090662,GO:0098655,GO:0098660,GO:0099131,GO:0099132	3.6.3.2	ko:K01531					ko00000,ko01000	3.A.3.4		iSF_1195.SF4248	Bacteria	1TPF5@1239,3F4E0@33958,4HBQJ@91061,COG0474@1,COG0474@2	NA|NA|NA	P	COG0474 Cation transport ATPase
KPGCBDKO_00735	748671.LCRIS_01496	4.7e-111	407.1	Lactobacillaceae													Bacteria	1UG8H@1239,29V6Q@1,30GKE@2,3F5M6@33958,4IF4J@91061	NA|NA|NA	S	SLAP domain
KPGCBDKO_00737	748671.LCRIS_00155	0.0	1528.5	Lactobacillaceae	nrdD	GO:0000166,GO:0003674,GO:0003824,GO:0005488,GO:0005524,GO:0005575,GO:0005622,GO:0005623,GO:0005737,GO:0006139,GO:0006725,GO:0006753,GO:0006793,GO:0006796,GO:0006807,GO:0008144,GO:0008150,GO:0008152,GO:0008270,GO:0008998,GO:0009058,GO:0009117,GO:0009165,GO:0009262,GO:0009263,GO:0009265,GO:0009394,GO:0009987,GO:0015949,GO:0016491,GO:0016725,GO:0016728,GO:0017076,GO:0018130,GO:0019001,GO:0019103,GO:0019438,GO:0019637,GO:0019692,GO:0030554,GO:0031250,GO:0032552,GO:0032553,GO:0032554,GO:0032555,GO:0032556,GO:0032558,GO:0032559,GO:0032560,GO:0032564,GO:0032567,GO:0032991,GO:0034641,GO:0034654,GO:0035639,GO:0036094,GO:0043167,GO:0043168,GO:0043169,GO:0044237,GO:0044238,GO:0044249,GO:0044271,GO:0044281,GO:0044424,GO:0044444,GO:0044464,GO:0046385,GO:0046483,GO:0046872,GO:0046914,GO:0051065,GO:0055086,GO:0055114,GO:0071704,GO:0090407,GO:0097159,GO:0097367,GO:1901135,GO:1901137,GO:1901265,GO:1901293,GO:1901360,GO:1901362,GO:1901363,GO:1901576	1.1.98.6	ko:K21636	ko00230,ko00240,ko01100,map00230,map00240,map01100	M00053	R11633,R11634,R11635,R11636	RC00613	ko00000,ko00001,ko00002,ko01000			iECIAI39_1322.ECIAI39_4713,iPC815.YPO3454	Bacteria	1TR9K@1239,3F435@33958,4HBIY@91061,COG1328@1,COG1328@2	NA|NA|NA	F	Ribonucleoside-triphosphate reductase
KPGCBDKO_00742	748671.LCRIS_00635	2.1e-235	821.2	Lactobacillaceae	rumA		2.1.1.190,2.1.1.35	ko:K00557,ko:K03215					ko00000,ko01000,ko03009,ko03016				Bacteria	1TP4H@1239,3F4GQ@33958,4HA6M@91061,COG2265@1,COG2265@2	NA|NA|NA	J	Belongs to the class I-like SAM-binding methyltransferase superfamily. RNA M5U methyltransferase family
KPGCBDKO_00743	748671.LCRIS_00634	4.8e-81	307.0	Lactobacillaceae				ko:K06889					ko00000				Bacteria	1TQYU@1239,3F43H@33958,4HC4H@91061,COG1073@1,COG1073@2	NA|NA|NA	D	Alpha beta
KPGCBDKO_00745	748671.LCRIS_00634	2.4e-38	164.5	Lactobacillaceae				ko:K06889					ko00000				Bacteria	1TQYU@1239,3F43H@33958,4HC4H@91061,COG1073@1,COG1073@2	NA|NA|NA	D	Alpha beta
KPGCBDKO_00746	405566.lhv_1633	1.5e-208	731.9	Lactobacillaceae													Bacteria	1U6PC@1239,3F557@33958,4HDA6@91061,COG0308@1,COG0308@2	NA|NA|NA	M	Peptidase family M1 domain
KPGCBDKO_00748	1423748.BALB01000003_gene365	1.6e-67	261.9	Lactobacillaceae													Bacteria	1U53C@1239,29NJD@1,309H9@2,3F4BP@33958,4IEUN@91061	NA|NA|NA	S	Bacteriocin helveticin-J
KPGCBDKO_00756	748671.LCRIS_00685	8.1e-10	68.2	Lactobacillaceae	hprK	GO:0005575,GO:0005622,GO:0005623,GO:0005737,GO:0005829,GO:0044424,GO:0044444,GO:0044464		ko:K06023					ko00000,ko01000				Bacteria	1TP5Z@1239,3F3Z3@33958,4HAXR@91061,COG1493@1,COG1493@2	NA|NA|NA	F	Catalyzes the ATP- as well as the pyrophosphate- dependent phosphorylation of a specific serine residue in HPr, a phosphocarrier protein of the phosphoenolpyruvate-dependent sugar phosphotransferase system (PTS). HprK P also catalyzes the pyrophosphate-producing, inorganic phosphate-dependent dephosphorylation (phosphorolysis) of seryl-phosphorylated HPr (P- Ser-HPr). The two antagonistic activities of HprK P are regulated by several intracellular metabolites, which change their concentration in response to the absence or presence of rapidly metabolisable carbon sources (glucose, fructose, etc.) in the growth medium. Therefore, by controlling the phosphorylation state of HPr, HPrK P is a sensor enzyme that plays a major role in the regulation of carbon metabolism and sugar transport it mediates carbon catabolite repression (CCR), and regulates PTS-catalyzed carbohydrate uptake and inducer exclusion
KPGCBDKO_00760	748671.LCRIS_01907	8.6e-292	1008.8	Lactobacillaceae	glpK	GO:0003674,GO:0003824,GO:0004370,GO:0005975,GO:0006066,GO:0006071,GO:0006793,GO:0006796,GO:0008150,GO:0008152,GO:0009987,GO:0016301,GO:0016310,GO:0016740,GO:0016772,GO:0016773,GO:0019400,GO:0019751,GO:0044237,GO:0044238,GO:0044262,GO:0044281,GO:0071704,GO:1901615	2.7.1.30	ko:K00864	ko00561,ko01100,ko03320,ko04626,map00561,map01100,map03320,map04626		R00847	RC00002,RC00017	ko00000,ko00001,ko01000,ko04147				Bacteria	1TPX3@1239,3F3WI@33958,4H9ZF@91061,COG0554@1,COG0554@2	NA|NA|NA	F	Key enzyme in the regulation of glycerol uptake and metabolism. Catalyzes the phosphorylation of glycerol to yield sn- glycerol 3-phosphate
KPGCBDKO_00767	748671.LCRIS_00674	9.4e-195	686.0	Lactobacillaceae	recA	GO:0005575,GO:0005622,GO:0005623,GO:0005737,GO:0005829,GO:0006139,GO:0006259,GO:0006281,GO:0006725,GO:0006807,GO:0006950,GO:0006974,GO:0007154,GO:0008150,GO:0008152,GO:0009292,GO:0009294,GO:0009432,GO:0009605,GO:0009987,GO:0009991,GO:0030420,GO:0031668,GO:0033554,GO:0034641,GO:0043170,GO:0044237,GO:0044238,GO:0044260,GO:0044424,GO:0044444,GO:0044464,GO:0044764,GO:0046483,GO:0050896,GO:0051704,GO:0051716,GO:0071496,GO:0071704,GO:0090304,GO:1901360		ko:K03553	ko03440,map03440	M00729			ko00000,ko00001,ko00002,ko03400				Bacteria	1TPD5@1239,3F3KU@33958,4HAG5@91061,COG0468@1,COG0468@2	NA|NA|NA	L	Can catalyze the hydrolysis of ATP in the presence of single-stranded DNA, the ATP-dependent uptake of single-stranded DNA by duplex DNA, and the ATP-dependent hybridization of homologous single-stranded DNAs. It interacts with LexA causing its activation and leading to its autocatalytic cleavage
KPGCBDKO_00771	748671.LCRIS_01019	8.5e-47	192.6	Lactobacillaceae	der	GO:0005575,GO:0005618,GO:0005623,GO:0005886,GO:0008150,GO:0016020,GO:0030312,GO:0040007,GO:0044464,GO:0071944	1.1.1.399,1.1.1.95	ko:K00058,ko:K03977	ko00260,ko00680,ko01100,ko01120,ko01130,ko01200,ko01230,map00260,map00680,map01100,map01120,map01130,map01200,map01230	M00020	R01513	RC00031	ko00000,ko00001,ko00002,ko01000,ko03009,ko04147				Bacteria	1TPNM@1239,3F4V0@33958,4HAJ6@91061,COG1160@1,COG1160@2	NA|NA|NA	S	GTPase that plays an essential role in the late steps of ribosome biogenesis
KPGCBDKO_00773	748671.LCRIS_00822	1.2e-174	619.0	Lactobacillaceae	rsmH	GO:0000154,GO:0001510,GO:0003674,GO:0003824,GO:0005575,GO:0005622,GO:0005623,GO:0005737,GO:0006139,GO:0006364,GO:0006396,GO:0006725,GO:0006807,GO:0008150,GO:0008152,GO:0008168,GO:0008170,GO:0008173,GO:0008649,GO:0008757,GO:0009451,GO:0009987,GO:0010467,GO:0016070,GO:0016072,GO:0016434,GO:0016740,GO:0016741,GO:0022613,GO:0031167,GO:0032259,GO:0034470,GO:0034641,GO:0034660,GO:0042254,GO:0043170,GO:0043412,GO:0043414,GO:0044085,GO:0044237,GO:0044238,GO:0044260,GO:0044424,GO:0044464,GO:0046483,GO:0070475,GO:0071424,GO:0071704,GO:0071840,GO:0090304,GO:0140098,GO:0140102,GO:1901360	2.1.1.199	ko:K03438					ko00000,ko01000,ko03009				Bacteria	1TNZV@1239,3F3MF@33958,4H9U2@91061,COG0275@1,COG0275@2	NA|NA|NA	J	Specifically methylates the N4 position of cytidine in position 1402 (C1402) of 16S rRNA
KPGCBDKO_00787	748671.LCRIS_00649	1.3e-34	151.8	Lactobacillaceae	clpE	GO:0005575,GO:0005623,GO:0005886,GO:0016020,GO:0044464,GO:0071944		ko:K03697					ko00000,ko03110				Bacteria	1TPMU@1239,3F3K9@33958,4HA0V@91061,COG0542@1,COG0542@2	NA|NA|NA	O	Belongs to the ClpA ClpB family
KPGCBDKO_00788	748671.LCRIS_00649	4.1e-262	910.2	Lactobacillaceae	clpE	GO:0005575,GO:0005623,GO:0005886,GO:0016020,GO:0044464,GO:0071944		ko:K03697					ko00000,ko03110				Bacteria	1TPMU@1239,3F3K9@33958,4HA0V@91061,COG0542@1,COG0542@2	NA|NA|NA	O	Belongs to the ClpA ClpB family
KPGCBDKO_00789	748671.LCRIS_00480	1.3e-63	248.8	Lactobacillaceae	nfrA		1.5.1.38,1.5.1.39	ko:K19285,ko:K19286	ko00740,ko01100,map00740,map01100		R05705,R05706	RC00126	ko00000,ko00001,ko01000				Bacteria	1UB8S@1239,3F4IY@33958,4HEGP@91061,COG0778@1,COG0778@2	NA|NA|NA	C	nitroreductase
KPGCBDKO_00809	748671.LCRIS_01985	3.9e-257	893.6	Lactobacillaceae	xylG		3.6.3.17	ko:K02056,ko:K06400		M00221			ko00000,ko00002,ko01000,ko02000	3.A.1.2			Bacteria	1UYQA@1239,3F50N@33958,4HVSH@91061,COG3845@1,COG3845@2	NA|NA|NA	S	ABC transporter
KPGCBDKO_00817	1545701.LACWKB10_1171	2e-40	172.2	Lactobacillaceae	rusA		3.1.22.4	ko:K01160					ko00000,ko01000,ko03400				Bacteria	1TU9T@1239,3F7T5@33958,4IG7K@91061,COG4570@1,COG4570@2	NA|NA|NA	L	Endodeoxyribonuclease RusA
KPGCBDKO_00828	748671.LCRIS_01364	1e-43	183.0	Lactobacillaceae	pepX		3.4.14.11	ko:K01281					ko00000,ko01000,ko01002				Bacteria	1TT78@1239,3FCF2@33958,4IRQ0@91061,COG2936@1,COG2936@2	NA|NA|NA	E	Removes N-terminal dipeptides sequentially from polypeptides having unsubstituted N-termini provided that the penultimate residue is proline
KPGCBDKO_00829	748671.LCRIS_01137	7e-203	713.0	Lactobacillaceae	xerS	GO:0000150,GO:0003674,GO:0003824,GO:0006139,GO:0006259,GO:0006310,GO:0006725,GO:0006807,GO:0008150,GO:0008152,GO:0008907,GO:0009009,GO:0009037,GO:0009987,GO:0015074,GO:0034641,GO:0043170,GO:0044237,GO:0044238,GO:0044260,GO:0046483,GO:0071704,GO:0090304,GO:0140097,GO:1901360		ko:K04763					ko00000,ko03036				Bacteria	1TPQB@1239,3F3P9@33958,4HANE@91061,COG4974@1,COG4974@2	NA|NA|NA	L	Belongs to the 'phage' integrase family
KPGCBDKO_00830	748671.LCRIS_00668	4.4e-200	703.7	Lactobacillaceae	ftsK	GO:0000003,GO:0006355,GO:0008150,GO:0009889,GO:0010468,GO:0010556,GO:0019219,GO:0019222,GO:0019954,GO:0030436,GO:0031323,GO:0031326,GO:0032502,GO:0043934,GO:0050789,GO:0050794,GO:0051171,GO:0051252,GO:0060255,GO:0065007,GO:0080090,GO:1903506,GO:2000112,GO:2001141		ko:K03466					ko00000,ko03036	3.A.12			Bacteria	1TPJR@1239,3F3JZ@33958,4H9WA@91061,COG1674@1,COG1674@2	NA|NA|NA	D	Belongs to the FtsK SpoIIIE SftA family
KPGCBDKO_00831	748671.LCRIS_01476	6.1e-199	699.9	Lactobacillaceae			3.5.1.47	ko:K01436,ko:K05823	ko00300,ko01100,ko01110,ko01230,map00300,map01100,map01110,map01230	M00525	R02733	RC00064,RC00300	ko00000,ko00001,ko00002,ko01000,ko01002				Bacteria	1TQ7B@1239,3F5DP@33958,4HE6F@91061,COG1473@1,COG1473@2	NA|NA|NA	S	Peptidase dimerisation domain
KPGCBDKO_00833	748671.LCRIS_01477	2.4e-77	294.7	Lactobacillaceae													Bacteria	1TQQ0@1239,3F4D3@33958,4HDKW@91061,COG1228@1,COG1228@2	NA|NA|NA	Q	Imidazolonepropionase and related amidohydrolases
KPGCBDKO_00837	748671.LCRIS_01856	1.3e-50	205.3	Lactobacillaceae	apbE		2.7.1.180	ko:K03734					ko00000,ko01000				Bacteria	1TR9C@1239,3F3QR@33958,4HHVC@91061,COG1477@1,COG1477@2	NA|NA|NA	H	Flavin transferase that catalyzes the transfer of the FMN moiety of FAD and its covalent binding to the hydroxyl group of a threonine residue in a target flavoprotein
KPGCBDKO_00838	748671.LCRIS_00195	1.4e-264	918.3	Lactobacillaceae													Bacteria	1UGQV@1239,2A3XC@1,30SFQ@2,3F5YM@33958,4IF8A@91061	NA|NA|NA	S	Fibronectin type III domain
KPGCBDKO_00839	748671.LCRIS_01980	0.0	1213.4	Lactobacillaceae	macB_3			ko:K02003,ko:K02004,ko:K05685	ko02010,map02010	M00258,M00709			ko00000,ko00001,ko00002,ko01000,ko02000	3.A.1,3.A.1.122.1,3.A.1.122.12			Bacteria	1TPBJ@1239,3F44P@33958,4HBK7@91061,COG0577@1,COG0577@2,COG1136@1,COG1136@2	NA|NA|NA	V	ABC transporter, ATP-binding protein
KPGCBDKO_00842	748671.LCRIS_02019	0.0	1150.6	Lactobacillaceae	poxB		1.2.3.3,1.2.5.1	ko:K00156,ko:K00158	ko00620,ko01100,map00620,map01100		R00207,R03145	RC00860,RC02745	ko00000,ko00001,ko01000				Bacteria	1TQE8@1239,3F3R9@33958,4HBUS@91061,COG0028@1,COG0028@2	NA|NA|NA	EH	Belongs to the TPP enzyme family
KPGCBDKO_00853	748671.LCRIS_00959	5.1e-99	367.1	Lactobacillaceae	metN			ko:K02071	ko02010,map02010	M00238			ko00000,ko00001,ko00002,ko02000	3.A.1.24			Bacteria	1TPPN@1239,3F3U5@33958,4H9VX@91061,COG1135@1,COG1135@2	NA|NA|NA	P	Part of the ABC transporter complex MetNIQ involved in methionine import. Responsible for energy coupling to the transport system
KPGCBDKO_00860	748671.LCRIS_00592	1.1e-177	629.4	Bacilli													Bacteria	1VK4A@1239,2EM25@1,33ERN@2,4HRGD@91061	NA|NA|NA	S	Uncharacterized protein conserved in bacteria (DUF2325)
KPGCBDKO_00861	748671.LCRIS_00592	3.4e-27	127.5	Bacilli													Bacteria	1VK4A@1239,2EM25@1,33ERN@2,4HRGD@91061	NA|NA|NA	S	Uncharacterized protein conserved in bacteria (DUF2325)
KPGCBDKO_00866	748671.LCRIS_00105	4.2e-283	979.9	Lactobacillaceae	cls	GO:0003674,GO:0003824,GO:0005575,GO:0006629,GO:0006644,GO:0006650,GO:0006655,GO:0006793,GO:0006796,GO:0008150,GO:0008152,GO:0008610,GO:0008654,GO:0008808,GO:0009058,GO:0009987,GO:0016020,GO:0016740,GO:0016772,GO:0016780,GO:0019637,GO:0030572,GO:0032048,GO:0032049,GO:0032502,GO:0043934,GO:0044237,GO:0044238,GO:0044249,GO:0044255,GO:0045017,GO:0046471,GO:0046474,GO:0046486,GO:0071704,GO:0090407,GO:1901576		ko:K06131	ko00564,ko01100,map00564,map01100		R07390	RC00017	ko00000,ko00001,ko01000				Bacteria	1TPKY@1239,3F3SF@33958,4H9TI@91061,COG1502@1,COG1502@2	NA|NA|NA	I	Catalyzes the reversible phosphatidyl group transfer from one phosphatidylglycerol molecule to another to form cardiolipin (CL) (diphosphatidylglycerol) and glycerol
KPGCBDKO_00877	748671.LCRIS_00712	1.7e-136	491.9	Lactobacillaceae	ung	GO:0003674,GO:0003824,GO:0004844,GO:0006139,GO:0006259,GO:0006281,GO:0006284,GO:0006285,GO:0006725,GO:0006807,GO:0006950,GO:0006974,GO:0008150,GO:0008152,GO:0009987,GO:0016787,GO:0016798,GO:0016799,GO:0019104,GO:0033554,GO:0034641,GO:0043170,GO:0044237,GO:0044238,GO:0044260,GO:0046483,GO:0050896,GO:0051716,GO:0071704,GO:0090304,GO:0097506,GO:0097510,GO:0140097,GO:1901360	3.2.2.27	ko:K03648	ko03410,ko05340,map03410,map05340				ko00000,ko00001,ko01000,ko03400				Bacteria	1TPSN@1239,3F3W0@33958,4HBTR@91061,COG0692@1,COG0692@2	NA|NA|NA	L	Excises uracil residues from the DNA which can arise as a result of misincorporation of dUMP residues by DNA polymerase or due to deamination of cytosine
KPGCBDKO_00878	748671.LCRIS_00713	2.7e-36	157.5	Lactobacillaceae	pta		2.3.1.8,3.6.3.21	ko:K00625,ko:K02028,ko:K13788	ko00430,ko00620,ko00640,ko00680,ko00720,ko01100,ko01120,ko01200,map00430,map00620,map00640,map00680,map00720,map01100,map01120,map01200	M00236,M00357,M00579	R00230,R00921	RC00004,RC02746,RC02816	ko00000,ko00001,ko00002,ko01000,ko02000	3.A.1.3		iSB619.SA_RS03155	Bacteria	1TPQ0@1239,3F3MW@33958,4H9VH@91061,COG0280@1,COG0280@2	NA|NA|NA	C	phosphate acetyltransferase
KPGCBDKO_00879	748671.LCRIS_01960	2.7e-189	667.9	Lactobacillaceae	ytgP	GO:0005575,GO:0005623,GO:0005886,GO:0016020,GO:0044464,GO:0071944		ko:K03328,ko:K06409					ko00000,ko02000	2.A.66.2,2.A.66.2.14			Bacteria	1TNYX@1239,3F404@33958,4H9RY@91061,COG2244@1,COG2244@2	NA|NA|NA	S	Polysaccharide biosynthesis protein
KPGCBDKO_00897	748671.LCRIS_00556	2e-256	891.3	Lactobacillaceae	emrY												Bacteria	1VSW8@1239,3F4AW@33958,4HUQC@91061,COG0477@1,COG2814@2	NA|NA|NA	EGP	Major facilitator Superfamily
KPGCBDKO_00901	1158608.I583_02505	8.8e-61	241.1	Bacilli				ko:K06915,ko:K19172					ko00000,ko02048				Bacteria	1TPQN@1239,4HC61@91061,COG0433@1,COG0433@2	NA|NA|NA	S	cog cog0433
KPGCBDKO_00902	1423758.BN55_03535	1.4e-14	84.7	Lactobacillaceae	mrr	GO:0001101,GO:0003674,GO:0003824,GO:0004518,GO:0004519,GO:0004520,GO:0004536,GO:0005575,GO:0005622,GO:0005623,GO:0006139,GO:0006259,GO:0006725,GO:0006807,GO:0006950,GO:0008150,GO:0008152,GO:0009295,GO:0009415,GO:0009628,GO:0009987,GO:0010035,GO:0015666,GO:0016787,GO:0016788,GO:0032067,GO:0034641,GO:0042221,GO:0043170,GO:0043226,GO:0043228,GO:0043229,GO:0043232,GO:0043590,GO:0044237,GO:0044238,GO:0044260,GO:0044424,GO:0044464,GO:0046483,GO:0050896,GO:0051599,GO:0071704,GO:0090304,GO:0090305,GO:0140097,GO:1901360,GO:1901700		ko:K07448					ko00000,ko02048				Bacteria	1V1TA@1239,3F5UV@33958,4HC3T@91061,COG1715@1,COG1715@2	NA|NA|NA	L	restriction endonuclease
KPGCBDKO_00903	585524.HMPREF0493_1150	3.2e-110	404.8	Lactobacillaceae				ko:K15051					ko00000				Bacteria	1TR37@1239,3F4MB@33958,4HHHQ@91061,COG2169@1,COG2169@2	NA|NA|NA	F	DNA/RNA non-specific endonuclease
KPGCBDKO_00904	1423767.BALU01000001_gene1383	2.7e-34	152.9	Lactobacillaceae													Bacteria	1UHXX@1239,29W6X@1,30HS4@2,3F8TA@33958,4ISAB@91061	NA|NA|NA	S	YSIRK type signal peptide
KPGCBDKO_00907	1423748.BALB01000007_gene895	1.1e-116	426.0	Lactobacillaceae	fhs		6.3.4.3	ko:K01938	ko00670,ko00720,ko01100,ko01120,ko01200,map00670,map00720,map01100,map01120,map01200	M00140,M00377	R00943	RC00026,RC00111	ko00000,ko00001,ko00002,ko01000				Bacteria	1TP6N@1239,3F3U6@33958,4HA2X@91061,COG2759@1,COG2759@2	NA|NA|NA	F	Belongs to the formate--tetrahydrofolate ligase family
KPGCBDKO_00921	748671.LCRIS_00967	3e-95	354.4	Lactobacillaceae	ydjP												Bacteria	1TR25@1239,3F4FI@33958,4HMJ7@91061,COG2267@1,COG2267@2	NA|NA|NA	I	Alpha/beta hydrolase family
KPGCBDKO_00923	748671.LCRIS_00876	9.8e-35	152.1	Lactobacillaceae	hipO	GO:0003674,GO:0003824,GO:0006082,GO:0006520,GO:0006553,GO:0006807,GO:0008150,GO:0008152,GO:0008652,GO:0009058,GO:0009066,GO:0009067,GO:0009085,GO:0009089,GO:0009987,GO:0016053,GO:0016787,GO:0016810,GO:0016811,GO:0019213,GO:0019752,GO:0019877,GO:0043436,GO:0043648,GO:0043650,GO:0044237,GO:0044238,GO:0044249,GO:0044281,GO:0044283,GO:0046394,GO:0046451,GO:0050118,GO:0071704,GO:1901564,GO:1901566,GO:1901576,GO:1901605,GO:1901607	3.5.1.47	ko:K05823,ko:K21613	ko00300,ko01100,ko01110,ko01230,map00300,map01100,map01110,map01230	M00525	R02733	RC00064,RC00300	ko00000,ko00001,ko00002,ko01000,ko01002				Bacteria	1TPD7@1239,3F419@33958,4H9SG@91061,COG1473@1,COG1473@2	NA|NA|NA	E	Catalyzes the conversion of N-acetyl-diaminopimelate to diaminopimelate and acetate
KPGCBDKO_00948	748671.LCRIS_01060	1.4e-47	195.3	Lactobacillaceae	hslU	GO:0000166,GO:0000287,GO:0000502,GO:0003674,GO:0003824,GO:0005488,GO:0005515,GO:0005524,GO:0005575,GO:0005622,GO:0005623,GO:0005737,GO:0005829,GO:0006508,GO:0006807,GO:0006950,GO:0008144,GO:0008150,GO:0008152,GO:0008233,GO:0009266,GO:0009376,GO:0009408,GO:0009628,GO:0009987,GO:0016043,GO:0016462,GO:0016787,GO:0016817,GO:0016818,GO:0016887,GO:0017076,GO:0017111,GO:0019538,GO:0019904,GO:0022607,GO:0030554,GO:0031597,GO:0032553,GO:0032555,GO:0032559,GO:0032991,GO:0034214,GO:0035639,GO:0036094,GO:0042802,GO:0043167,GO:0043168,GO:0043169,GO:0043170,GO:0043335,GO:0043933,GO:0044085,GO:0044238,GO:0044424,GO:0044444,GO:0044445,GO:0044464,GO:0046872,GO:0050896,GO:0051259,GO:0065003,GO:0071704,GO:0071840,GO:0097159,GO:0097367,GO:0140096,GO:1901265,GO:1901363,GO:1901564,GO:1902494,GO:1904949,GO:1905368,GO:1905369		ko:K03667					ko00000,ko03110				Bacteria	1TPKQ@1239,3F3WB@33958,4HA83@91061,COG1220@1,COG1220@2	NA|NA|NA	O	this subunit has chaperone activity. The binding of ATP and its subsequent hydrolysis by HslU are essential for unfolding of protein substrates subsequently hydrolyzed by HslV. HslU recognizes the N-terminal part of its protein substrates and unfolds these before they are guided to HslV for hydrolysis
KPGCBDKO_00949	748671.LCRIS_01061	6e-179	633.3	Lactobacillaceae	lacX		5.1.3.3	ko:K01785	ko00010,ko00052,ko01100,ko01110,ko01120,ko01130,map00010,map00052,map01100,map01110,map01120,map01130	M00632	R01602,R10619	RC00563	ko00000,ko00001,ko00002,ko01000				Bacteria	1U26T@1239,3F3KT@33958,4HA4J@91061,COG2017@1,COG2017@2	NA|NA|NA	G	Aldose 1-epimerase
KPGCBDKO_00953	748671.LCRIS_00296	0.0	1380.9	Lactobacillaceae	fusA	GO:0003674,GO:0003676,GO:0003723,GO:0003746,GO:0005488,GO:0005575,GO:0005618,GO:0005622,GO:0005623,GO:0005737,GO:0005829,GO:0005886,GO:0006412,GO:0006414,GO:0006518,GO:0006807,GO:0008135,GO:0008150,GO:0008152,GO:0009058,GO:0009059,GO:0009987,GO:0010467,GO:0016020,GO:0019538,GO:0030312,GO:0034641,GO:0034645,GO:0040007,GO:0043043,GO:0043170,GO:0043603,GO:0043604,GO:0044237,GO:0044238,GO:0044249,GO:0044260,GO:0044267,GO:0044271,GO:0044424,GO:0044444,GO:0044464,GO:0071704,GO:0071944,GO:0097159,GO:1901363,GO:1901564,GO:1901566,GO:1901576		ko:K02355					ko00000,ko03012,ko03029				Bacteria	1TPF9@1239,3F3JR@33958,4HAB8@91061,COG0480@1,COG0480@2	NA|NA|NA	J	Catalyzes the GTP-dependent ribosomal translocation step during translation elongation. During this step, the ribosome changes from the pre-translocational (PRE) to the post- translocational (POST) state as the newly formed A-site-bound peptidyl-tRNA and P-site-bound deacylated tRNA move to the P and E sites, respectively. Catalyzes the coordinated movement of the two tRNA molecules, the mRNA and conformational changes in the ribosome
KPGCBDKO_00954	748671.LCRIS_00295	3e-81	307.8	Lactobacillaceae	rpsG	GO:0000028,GO:0003674,GO:0003676,GO:0003723,GO:0003729,GO:0003735,GO:0005198,GO:0005488,GO:0005575,GO:0005618,GO:0005622,GO:0005623,GO:0005737,GO:0005829,GO:0005840,GO:0005886,GO:0006412,GO:0006417,GO:0006518,GO:0006807,GO:0006996,GO:0008150,GO:0008152,GO:0009058,GO:0009059,GO:0009889,GO:0009890,GO:0009892,GO:0009987,GO:0010467,GO:0010468,GO:0010556,GO:0010558,GO:0010605,GO:0010608,GO:0010629,GO:0015935,GO:0016020,GO:0016043,GO:0017148,GO:0019222,GO:0019538,GO:0019843,GO:0022607,GO:0022613,GO:0022618,GO:0022626,GO:0022627,GO:0030312,GO:0031323,GO:0031324,GO:0031326,GO:0031327,GO:0032268,GO:0032269,GO:0032991,GO:0034248,GO:0034249,GO:0034622,GO:0034641,GO:0034645,GO:0040007,GO:0042254,GO:0042255,GO:0042274,GO:0043043,GO:0043170,GO:0043226,GO:0043228,GO:0043229,GO:0043232,GO:0043603,GO:0043604,GO:0043933,GO:0044085,GO:0044237,GO:0044238,GO:0044249,GO:0044260,GO:0044267,GO:0044271,GO:0044391,GO:0044422,GO:0044424,GO:0044444,GO:0044445,GO:0044446,GO:0044464,GO:0048519,GO:0048523,GO:0050789,GO:0050794,GO:0051171,GO:0051172,GO:0051246,GO:0051248,GO:0060255,GO:0065003,GO:0065007,GO:0070925,GO:0071704,GO:0071826,GO:0071840,GO:0071944,GO:0080090,GO:0097159,GO:1901363,GO:1901564,GO:1901566,GO:1901576,GO:1990904,GO:2000112,GO:2000113		ko:K02992	ko03010,map03010	M00178,M00179			br01610,ko00000,ko00001,ko00002,ko03011				Bacteria	1V1GG@1239,3F3RX@33958,4H9PA@91061,COG0049@1,COG0049@2	NA|NA|NA	J	One of the primary rRNA binding proteins, it binds directly to 16S rRNA where it nucleates assembly of the head domain of the 30S subunit. Is located at the subunit interface close to the decoding center, probably blocks exit of the E-site tRNA
KPGCBDKO_00955	748671.LCRIS_00294	1.7e-69	268.5	Lactobacillaceae	rpsL	GO:0003674,GO:0003735,GO:0005198,GO:0005575,GO:0005622,GO:0005623,GO:0005737,GO:0005840,GO:0006412,GO:0006518,GO:0006807,GO:0008150,GO:0008152,GO:0009058,GO:0009059,GO:0009987,GO:0010467,GO:0019538,GO:0032991,GO:0034641,GO:0034645,GO:0040007,GO:0043043,GO:0043170,GO:0043226,GO:0043228,GO:0043229,GO:0043232,GO:0043603,GO:0043604,GO:0044237,GO:0044238,GO:0044249,GO:0044260,GO:0044267,GO:0044271,GO:0044424,GO:0044444,GO:0044464,GO:0071704,GO:1901564,GO:1901566,GO:1901576,GO:1990904		ko:K02950	ko03010,map03010	M00178,M00179			br01610,ko00000,ko00001,ko00002,ko03011				Bacteria	1V1FJ@1239,3F64B@33958,4HFMZ@91061,COG0048@1,COG0048@2	NA|NA|NA	J	Interacts with and stabilizes bases of the 16S rRNA that are involved in tRNA selection in the A site and with the mRNA backbone. Located at the interface of the 30S and 50S subunits, it traverses the body of the 30S subunit contacting proteins on the other side and probably holding the rRNA structure together. The combined cluster of proteins S8, S12 and S17 appears to hold together the shoulder and platform of the 30S subunit
KPGCBDKO_00956	748671.LCRIS_00293	2e-115	421.8	Lactobacillaceae	pilD		3.4.23.43	ko:K02236,ko:K02506,ko:K02654		M00331,M00429			ko00000,ko00002,ko01000,ko01002,ko02035,ko02044	3.A.15.2			Bacteria	1W118@1239,3F863@33958,4HZ6B@91061,COG1989@1,COG1989@2	NA|NA|NA	NOU	Bacterial Peptidase A24 N-terminal domain
KPGCBDKO_00957	748671.LCRIS_00292	0.0	2423.7	Lactobacillaceae	rpoC	GO:0000428,GO:0005575,GO:0005622,GO:0005623,GO:0030880,GO:0032991,GO:0044424,GO:0044464,GO:0061695,GO:1902494,GO:1990234	2.7.7.6	ko:K03046	ko00230,ko00240,ko01100,ko03020,map00230,map00240,map01100,map03020	M00183	R00435,R00441,R00442,R00443	RC02795	br01611,ko00000,ko00001,ko00002,ko01000,ko03021,ko03400				Bacteria	1TNYT@1239,3F3KF@33958,4HA24@91061,COG0086@1,COG0086@2	NA|NA|NA	K	DNA-dependent RNA polymerase catalyzes the transcription of DNA into RNA using the four ribonucleoside triphosphates as substrates
KPGCBDKO_00958	748671.LCRIS_00291	0.0	2399.8	Lactobacillaceae	rpoB	GO:0000428,GO:0005575,GO:0005622,GO:0005623,GO:0030880,GO:0032991,GO:0044424,GO:0044464,GO:0061695,GO:1902494,GO:1990234	2.7.7.6	ko:K03043	ko00230,ko00240,ko01100,ko03020,map00230,map00240,map01100,map03020	M00183	R00435,R00441,R00442,R00443	RC02795	br01611,ko00000,ko00001,ko00002,ko01000,ko03021,ko03400				Bacteria	1TP96@1239,3F4ET@33958,4H9PK@91061,COG0085@1,COG0085@2	NA|NA|NA	K	DNA-dependent RNA polymerase catalyzes the transcription of DNA into RNA using the four ribonucleoside triphosphates as substrates
KPGCBDKO_00959	748671.LCRIS_00290	0.0	1550.0	Lactobacillaceae	clpC	GO:0006950,GO:0008150,GO:0010035,GO:0010038,GO:0042221,GO:0046686,GO:0046688,GO:0050896,GO:0097501,GO:1990169,GO:1990170		ko:K03696	ko01100,map01100				ko00000,ko03110				Bacteria	1TPMU@1239,3F3RV@33958,4HACY@91061,COG0542@1,COG0542@2	NA|NA|NA	O	Part of a stress-induced multi-chaperone system, it is involved in the recovery of the cell from heat-induced damage, in cooperation with DnaK, DnaJ and GrpE
KPGCBDKO_00965	748671.LCRIS_01006	3.2e-104	384.4	Lactobacillaceae	dnaE		2.7.7.7	ko:K02337	ko00230,ko00240,ko01100,ko03030,ko03430,ko03440,map00230,map00240,map01100,map03030,map03430,map03440	M00260	R00375,R00376,R00377,R00378	RC02795	ko00000,ko00001,ko00002,ko01000,ko03032,ko03400				Bacteria	1TPYG@1239,3F4AM@33958,4H9T3@91061,COG0587@1,COG0587@2	NA|NA|NA	L	DNA polymerase
KPGCBDKO_00986	748671.LCRIS_00716	3.1e-98	364.4	Lactobacillaceae	murB		1.3.1.98	ko:K00075	ko00520,ko00550,ko01100,map00520,map00550,map01100		R03191,R03192	RC02639	ko00000,ko00001,ko01000,ko01011				Bacteria	1TP3W@1239,3F40T@33958,4HAD8@91061,COG0812@1,COG0812@2	NA|NA|NA	M	Cell wall formation
KPGCBDKO_00987	748671.LCRIS_00716	2.7e-41	174.5	Lactobacillaceae	murB		1.3.1.98	ko:K00075	ko00520,ko00550,ko01100,map00520,map00550,map01100		R03191,R03192	RC02639	ko00000,ko00001,ko01000,ko01011				Bacteria	1TP3W@1239,3F40T@33958,4HAD8@91061,COG0812@1,COG0812@2	NA|NA|NA	M	Cell wall formation
KPGCBDKO_00989	1423767.BALU01000011_gene231	7.9e-171	606.3	Lactobacillaceae	fba		4.1.2.13,4.1.2.29	ko:K01624,ko:K03339	ko00010,ko00030,ko00051,ko00562,ko00680,ko00710,ko01100,ko01110,ko01120,ko01130,ko01200,ko01230,map00010,map00030,map00051,map00562,map00680,map00710,map01100,map01110,map01120,map01130,map01200,map01230	M00001,M00003,M00165,M00167,M00344,M00345	R01068,R01070,R01829,R02568,R05378	RC00438,RC00439,RC00603,RC00604,RC00721	ko00000,ko00001,ko00002,ko01000				Bacteria	1TQ01@1239,3F4EF@33958,4H9ZU@91061,COG0191@1,COG0191@2	NA|NA|NA	G	Fructose-1,6-bisphosphate aldolase, class II
KPGCBDKO_00990	748671.LCRIS_01623	1.2e-293	1015.0	Lactobacillaceae	argS	GO:0003674,GO:0003824,GO:0004812,GO:0004814,GO:0005575,GO:0005622,GO:0005623,GO:0005737,GO:0006082,GO:0006139,GO:0006399,GO:0006412,GO:0006418,GO:0006420,GO:0006518,GO:0006520,GO:0006725,GO:0006807,GO:0008150,GO:0008152,GO:0009058,GO:0009059,GO:0009987,GO:0010467,GO:0016070,GO:0016874,GO:0016875,GO:0019538,GO:0019752,GO:0034641,GO:0034645,GO:0034660,GO:0043038,GO:0043039,GO:0043043,GO:0043170,GO:0043436,GO:0043603,GO:0043604,GO:0044237,GO:0044238,GO:0044249,GO:0044260,GO:0044267,GO:0044271,GO:0044281,GO:0044424,GO:0044464,GO:0046483,GO:0071704,GO:0090304,GO:0140098,GO:0140101,GO:1901360,GO:1901564,GO:1901566,GO:1901576	6.1.1.19	ko:K01887	ko00970,map00970	M00359,M00360	R03646	RC00055,RC00523	ko00000,ko00001,ko00002,ko01000,ko01007,ko03016,ko03029				Bacteria	1TPEZ@1239,3F4DE@33958,4HAR3@91061,COG0018@1,COG0018@2	NA|NA|NA	J	Arginyl-tRNA synthetase
KPGCBDKO_00997	748671.LCRIS_01635	5.2e-34	149.8	Lactobacillaceae	hepT		2.5.1.30,2.5.1.90	ko:K00805,ko:K02523	ko00900,ko01110,map00900,map01110		R09247,R09248	RC00279	ko00000,ko00001,ko01000,ko01006				Bacteria	1TR0U@1239,3F4GC@33958,4H9RH@91061,COG0142@1,COG0142@2	NA|NA|NA	H	Belongs to the FPP GGPP synthase family
KPGCBDKO_01002	748671.LCRIS_01631	4.8e-168	597.0	Lactobacillaceae													Bacteria	1V3HS@1239,3F4HP@33958,4IQPW@91061,COG0583@1,COG0583@2	NA|NA|NA	K	LysR substrate binding domain
KPGCBDKO_01003	748671.LCRIS_01630	1.9e-121	441.8	Lactobacillaceae			3.6.1.27	ko:K19302	ko00550,map00550		R05627	RC00002	ko00000,ko00001,ko01000,ko01011				Bacteria	1VF2U@1239,3F5CM@33958,4HNXR@91061,COG0671@1,COG0671@2	NA|NA|NA	I	Acid phosphatase homologues
KPGCBDKO_01008	748671.LCRIS_00276	2e-294	1017.7	Lactobacillaceae	mfd			ko:K03723	ko03420,map03420				ko00000,ko00001,ko01000,ko03400				Bacteria	1TPF1@1239,3F4KU@33958,4H9NB@91061,COG1197@1,COG1197@2	NA|NA|NA	L	Couples transcription and DNA repair by recognizing RNA polymerase (RNAP) stalled at DNA lesions. Mediates ATP-dependent release of RNAP and its truncated transcript from the DNA, and recruitment of nucleotide excision repair machinery to the damaged site
KPGCBDKO_01011	748671.LCRIS_00274	2.5e-183	647.9	Lactobacillaceae	ldh		1.1.1.27	ko:K00016	ko00010,ko00270,ko00620,ko00640,ko01100,ko01110,ko01120,ko01130,ko04922,map00010,map00270,map00620,map00640,map01100,map01110,map01120,map01130,map04922		R00703,R01000,R03104	RC00031,RC00044	ko00000,ko00001,ko01000,ko04147				Bacteria	1TPSY@1239,3F3RM@33958,4HB0Z@91061,COG0039@1,COG0039@2	NA|NA|NA	C	Belongs to the LDH MDH superfamily. LDH family
KPGCBDKO_01019	748671.LCRIS_00701	5.6e-259	899.8	Lactobacillaceae	lmrB												Bacteria	1TPRN@1239,3F4A2@33958,4H9VV@91061,COG0477@1,COG2814@2	NA|NA|NA	EGP	Major facilitator Superfamily
KPGCBDKO_01020	748671.LCRIS_00882	6.8e-251	872.8	Lactobacillaceae													Bacteria	1UHVZ@1239,3F5G1@33958,4ISGG@91061,COG2267@1,COG2267@2	NA|NA|NA	I	Protein of unknown function (DUF2974)
KPGCBDKO_01021	748671.LCRIS_00093	5.2e-177	627.1	Lactobacillaceae													Bacteria	1VCBY@1239,3F595@33958,4HTF0@91061,COG3405@1,COG3405@2	NA|NA|NA	G	Glycosyl hydrolases family 8
KPGCBDKO_01025	748671.LCRIS_00089	1.2e-82	312.4	Lactobacillaceae	glpQ		3.1.4.46	ko:K01126	ko00564,map00564		R01030,R01470	RC00017,RC00425	ko00000,ko00001,ko01000				Bacteria	1UGF1@1239,3FC1C@33958,4HBM4@91061,COG0584@1,COG0584@2,COG4781@1,COG4781@2	NA|NA|NA	C	Membrane domain of glycerophosphoryl diester phosphodiesterase
KPGCBDKO_01044	748671.LCRIS_00504	1.1e-209	735.7	Lactobacillaceae	patA		2.6.1.1,2.6.1.57	ko:K00812,ko:K00832,ko:K00841,ko:K10907	ko00220,ko00250,ko00270,ko00300,ko00330,ko00350,ko00360,ko00400,ko00401,ko00950,ko00960,ko01100,ko01110,ko01130,ko01210,ko01230,map00220,map00250,map00270,map00300,map00330,map00350,map00360,map00400,map00401,map00950,map00960,map01100,map01110,map01130,map01210,map01230	M00024,M00025,M00034,M00040,M00525	R00355,R00694,R00734,R00896,R01731,R02433,R02619,R04467,R05052,R07396,R10845	RC00006,RC00036	ko00000,ko00001,ko00002,ko01000,ko01007				Bacteria	1TP0J@1239,3F3MX@33958,4HA13@91061,COG0436@1,COG0436@2	NA|NA|NA	E	Aminotransferase
KPGCBDKO_01063	891391.LAC30SC_09715	1.4e-30	138.3	Lactobacillaceae													Bacteria	1U6FZ@1239,29PDR@1,30ABX@2,3F7TY@33958,4IG7Z@91061	NA|NA|NA
KPGCBDKO_01070	748671.LCRIS_00229	1.3e-257	895.2	Lactobacillaceae	ywfO	GO:0003674,GO:0003824,GO:0006139,GO:0006163,GO:0006195,GO:0006203,GO:0006725,GO:0006753,GO:0006793,GO:0006796,GO:0006807,GO:0008150,GO:0008152,GO:0008832,GO:0009056,GO:0009058,GO:0009117,GO:0009141,GO:0009143,GO:0009144,GO:0009146,GO:0009151,GO:0009155,GO:0009166,GO:0009200,GO:0009204,GO:0009215,GO:0009217,GO:0009262,GO:0009264,GO:0009394,GO:0009987,GO:0016787,GO:0016788,GO:0016793,GO:0018130,GO:0019438,GO:0019439,GO:0019637,GO:0019692,GO:0034404,GO:0034641,GO:0034654,GO:0034655,GO:0042578,GO:0044237,GO:0044238,GO:0044248,GO:0044249,GO:0044270,GO:0044271,GO:0044281,GO:0044283,GO:0046070,GO:0046386,GO:0046434,GO:0046483,GO:0046700,GO:0055086,GO:0071704,GO:0072521,GO:0072523,GO:1901135,GO:1901136,GO:1901292,GO:1901360,GO:1901361,GO:1901362,GO:1901564,GO:1901565,GO:1901575,GO:1901576		ko:K06885					ko00000				Bacteria	1TPVB@1239,3FC99@33958,4IQRC@91061,COG1078@1,COG1078@2	NA|NA|NA	S	Metal dependent phosphohydrolases with conserved 'HD' motif.
KPGCBDKO_01087	1423767.BALU01000012_gene153	2.4e-245	854.4	Lactobacillaceae													Bacteria	1TQPH@1239,3F54M@33958,4HCUW@91061,COG1135@1,COG1135@2	NA|NA|NA	P	P-loop Domain of unknown function (DUF2791)
KPGCBDKO_01088	748671.LCRIS_00476	4.3e-138	497.3	Lactobacillaceae													Bacteria	1V2H3@1239,28PUF@1,2ZCFF@2,3F3KN@33958,4HRKS@91061	NA|NA|NA	S	TerB-C domain
KPGCBDKO_01112	748671.LCRIS_00344	1.2e-149	535.8	Lactobacillaceae	pepC	GO:0000096,GO:0000098,GO:0003674,GO:0003824,GO:0005575,GO:0005622,GO:0005623,GO:0005737,GO:0006082,GO:0006508,GO:0006520,GO:0006790,GO:0006807,GO:0008150,GO:0008152,GO:0008233,GO:0008234,GO:0009056,GO:0009063,GO:0009636,GO:0009987,GO:0016054,GO:0016787,GO:0019538,GO:0019752,GO:0042221,GO:0043170,GO:0043418,GO:0043436,GO:0044237,GO:0044238,GO:0044248,GO:0044273,GO:0044281,GO:0044282,GO:0044424,GO:0044464,GO:0046395,GO:0050667,GO:0050896,GO:0070011,GO:0071704,GO:0140096,GO:1901564,GO:1901565,GO:1901575,GO:1901605,GO:1901606	3.4.22.40	ko:K01372					ko00000,ko01000,ko01002				Bacteria	1TRJN@1239,3F49B@33958,4HBZ9@91061,COG3579@1,COG3579@2	NA|NA|NA	E	Peptidase C1-like family
KPGCBDKO_01121	748671.LCRIS_01626	1.8e-240	838.2	Lactobacillaceae	dacA	GO:0003674,GO:0003824,GO:0004175,GO:0004180,GO:0004185,GO:0005575,GO:0005618,GO:0005623,GO:0006508,GO:0006807,GO:0008150,GO:0008152,GO:0008233,GO:0008236,GO:0008238,GO:0009002,GO:0016787,GO:0017171,GO:0019538,GO:0030312,GO:0043170,GO:0044238,GO:0044464,GO:0070008,GO:0070011,GO:0071704,GO:0071944,GO:0140096,GO:1901564	3.4.16.4	ko:K01286,ko:K07258	ko00550,ko01100,map00550,map01100				ko00000,ko00001,ko01000,ko01002,ko01011				Bacteria	1TQN0@1239,3F43S@33958,4HBD4@91061,COG1686@1,COG1686@2	NA|NA|NA	M	Belongs to the peptidase S11 family
KPGCBDKO_01125	748671.LCRIS_01287	4.9e-116	423.7	Lactobacillaceae	plsC	GO:0003674,GO:0003824,GO:0005575,GO:0005623,GO:0005886,GO:0008374,GO:0016020,GO:0016411,GO:0016740,GO:0016746,GO:0016747,GO:0042171,GO:0044464,GO:0071617,GO:0071944	2.3.1.51	ko:K00655	ko00561,ko00564,ko01100,ko01110,map00561,map00564,map01100,map01110	M00089	R02241,R09381	RC00004,RC00037,RC00039	ko00000,ko00001,ko00002,ko01000,ko01004				Bacteria	1U8N2@1239,3F4QB@33958,4HDQR@91061,COG0204@1,COG0204@2	NA|NA|NA	I	Acyltransferase
KPGCBDKO_01138	748671.LCRIS_00346	1.1e-21	108.2	Lactobacillaceae	dut	GO:0000287,GO:0003674,GO:0003824,GO:0004170,GO:0005488,GO:0006139,GO:0006220,GO:0006221,GO:0006226,GO:0006244,GO:0006725,GO:0006753,GO:0006793,GO:0006796,GO:0006807,GO:0008150,GO:0008152,GO:0009056,GO:0009058,GO:0009117,GO:0009123,GO:0009124,GO:0009129,GO:0009130,GO:0009141,GO:0009143,GO:0009147,GO:0009149,GO:0009157,GO:0009162,GO:0009165,GO:0009166,GO:0009176,GO:0009177,GO:0009200,GO:0009204,GO:0009211,GO:0009213,GO:0009219,GO:0009221,GO:0009223,GO:0009262,GO:0009263,GO:0009264,GO:0009265,GO:0009394,GO:0009987,GO:0016462,GO:0016787,GO:0016817,GO:0016818,GO:0018130,GO:0019438,GO:0019439,GO:0019637,GO:0019692,GO:0034404,GO:0034641,GO:0034654,GO:0034655,GO:0043167,GO:0043169,GO:0044237,GO:0044238,GO:0044248,GO:0044249,GO:0044270,GO:0044271,GO:0044281,GO:0044283,GO:0046078,GO:0046080,GO:0046081,GO:0046385,GO:0046386,GO:0046434,GO:0046483,GO:0046700,GO:0046872,GO:0047429,GO:0055086,GO:0071704,GO:0072527,GO:0072528,GO:0072529,GO:0090407,GO:1901135,GO:1901136,GO:1901137,GO:1901292,GO:1901293,GO:1901360,GO:1901361,GO:1901362,GO:1901564,GO:1901565,GO:1901566,GO:1901575,GO:1901576	3.6.1.23,4.1.1.36,6.3.2.5	ko:K01520,ko:K13038	ko00240,ko00770,ko00983,ko01100,map00240,map00770,map00983,map01100	M00053,M00120	R02100,R03269,R04231,R11896	RC00002,RC00064,RC00090,RC00822	ko00000,ko00001,ko00002,ko01000,ko03400				Bacteria	1V6HX@1239,3F65D@33958,4HIZ3@91061,COG0756@1,COG0756@2	NA|NA|NA	F	dUTP diphosphatase
KPGCBDKO_01140	748671.LCRIS_00348	5.4e-286	989.6	Lactobacillaceae	gltX	GO:0001871,GO:0003674,GO:0005488,GO:0005575,GO:0005622,GO:0005623,GO:0005737,GO:0009986,GO:0030246,GO:0030247,GO:0044424,GO:0044464,GO:2001065	6.1.1.17,6.1.1.24	ko:K01885,ko:K09698	ko00860,ko00970,ko01100,ko01110,ko01120,map00860,map00970,map01100,map01110,map01120	M00121,M00359,M00360	R03651,R05578	RC00055,RC00523	ko00000,ko00001,ko00002,ko01000,ko01007,ko02048,ko03016			iSB619.SA_RS02860	Bacteria	1TPJC@1239,3F3PR@33958,4HAKH@91061,COG0008@1,COG0008@2	NA|NA|NA	J	Catalyzes the attachment of glutamate to tRNA(Glu) in a two-step reaction glutamate is first activated by ATP to form Glu-AMP and then transferred to the acceptor end of tRNA(Glu)
KPGCBDKO_01142	748671.LCRIS_00830	4.9e-134	484.2	Lactobacillaceae	ftsZ	GO:0000166,GO:0001882,GO:0001883,GO:0003674,GO:0003824,GO:0003924,GO:0005488,GO:0005515,GO:0005525,GO:0005575,GO:0005622,GO:0005623,GO:0005737,GO:0008150,GO:0009987,GO:0016462,GO:0016787,GO:0016817,GO:0016818,GO:0017076,GO:0017111,GO:0019001,GO:0030428,GO:0032153,GO:0032549,GO:0032550,GO:0032553,GO:0032555,GO:0032561,GO:0035639,GO:0036094,GO:0042802,GO:0043167,GO:0043168,GO:0044424,GO:0044464,GO:0051301,GO:0097159,GO:0097367,GO:1901265,GO:1901363		ko:K03531	ko04112,map04112				ko00000,ko00001,ko02048,ko03036,ko04812				Bacteria	1TP6W@1239,3F4V1@33958,4H9WZ@91061,COG0206@1,COG0206@2	NA|NA|NA	D	Essential cell division protein that forms a contractile ring structure (Z ring) at the future cell division site. The regulation of the ring assembly controls the timing and the location of cell division. One of the functions of the FtsZ ring is to recruit other cell division proteins to the septum to produce a new cell wall between the dividing cells. Binds GTP and shows GTPase activity
KPGCBDKO_01146	748671.LCRIS_00267	9.9e-52	209.1	Lactobacillaceae	dexB	GO:0005575,GO:0005622,GO:0005623,GO:0005737,GO:0044424,GO:0044464	3.2.1.10,3.2.1.70	ko:K01182,ko:K01215	ko00052,ko00500,ko01100,map00052,map00500,map01100		R00801,R01718,R01791,R06199	RC00028,RC00059,RC00077,RC00451	ko00000,ko00001,ko01000		GH13		Bacteria	1TP53@1239,3F41I@33958,4HA1G@91061,COG0366@1,COG0366@2	NA|NA|NA	G	Alpha amylase, catalytic domain protein
KPGCBDKO_01160	748671.LCRIS_00619	3.2e-116	424.5	Lactobacillaceae	potE			ko:K03294					ko00000	2.A.3.2			Bacteria	1TQ48@1239,3F3YJ@33958,4HBGT@91061,COG0531@1,COG0531@2	NA|NA|NA	E	amino acid
KPGCBDKO_01161	748671.LCRIS_00619	1.2e-75	289.3	Lactobacillaceae	potE			ko:K03294					ko00000	2.A.3.2			Bacteria	1TQ48@1239,3F3YJ@33958,4HBGT@91061,COG0531@1,COG0531@2	NA|NA|NA	E	amino acid
KPGCBDKO_01167	1545701.LACWKB10_0495	1.7e-128	466.5	Lactobacillaceae	potA11			ko:K02052	ko02024,map02024	M00193			ko00000,ko00001,ko00002,ko02000	3.A.1.11			Bacteria	1TP2M@1239,3F40H@33958,4H9MS@91061,COG3842@1,COG3842@2	NA|NA|NA	P	Part of the ABC transporter complex PotABCD involved in spermidine putrescine import. Responsible for energy coupling to the transport system
KPGCBDKO_01169	748671.LCRIS_01017	3.8e-114	417.5	Lactobacillaceae	cmk	GO:0003674,GO:0003824,GO:0004127,GO:0004592,GO:0005575,GO:0005622,GO:0005623,GO:0005737,GO:0005829,GO:0006082,GO:0006139,GO:0006520,GO:0006573,GO:0006575,GO:0006725,GO:0006732,GO:0006753,GO:0006766,GO:0006767,GO:0006793,GO:0006796,GO:0006807,GO:0008150,GO:0008152,GO:0009058,GO:0009081,GO:0009108,GO:0009110,GO:0009117,GO:0009123,GO:0009165,GO:0009314,GO:0009628,GO:0009987,GO:0010165,GO:0010212,GO:0015939,GO:0015940,GO:0015949,GO:0016053,GO:0016301,GO:0016310,GO:0016740,GO:0016772,GO:0016776,GO:0016874,GO:0016879,GO:0016881,GO:0018130,GO:0019205,GO:0019438,GO:0019637,GO:0019752,GO:0032787,GO:0033317,GO:0034641,GO:0034654,GO:0042364,GO:0042398,GO:0043436,GO:0043603,GO:0043604,GO:0044237,GO:0044238,GO:0044249,GO:0044271,GO:0044281,GO:0044283,GO:0044424,GO:0044444,GO:0044464,GO:0046394,GO:0046483,GO:0046939,GO:0046940,GO:0050145,GO:0050896,GO:0051186,GO:0051188,GO:0055086,GO:0071704,GO:0072330,GO:0090407,GO:1901293,GO:1901360,GO:1901362,GO:1901564,GO:1901566,GO:1901576,GO:1901605	1.17.7.4,2.5.1.19,2.7.1.26,2.7.4.25,2.7.7.2,6.3.2.1	ko:K00800,ko:K00945,ko:K02945,ko:K03527,ko:K03977,ko:K11753,ko:K13799	ko00240,ko00400,ko00410,ko00740,ko00770,ko00900,ko01100,ko01110,ko01130,ko01230,ko03010,map00240,map00400,map00410,map00740,map00770,map00900,map01100,map01110,map01130,map01230,map03010	M00022,M00052,M00096,M00119,M00125,M00178	R00158,R00161,R00512,R00549,R01665,R02473,R03460,R05884,R08210	RC00002,RC00017,RC00096,RC00141,RC00350,RC01137,RC01487	br01610,ko00000,ko00001,ko00002,ko01000,ko03009,ko03011			iPC815.YPO1391,iSDY_1059.SDY_2348	Bacteria	1V3IA@1239,3F3W4@33958,4HFZE@91061,COG0283@1,COG0283@2	NA|NA|NA	F	Belongs to the cytidylate kinase family. Type 1 subfamily
KPGCBDKO_01171	748671.LCRIS_00723	5.3e-256	889.8	Lactobacillaceae	glmM	GO:0003674,GO:0003824,GO:0004614,GO:0004615,GO:0005575,GO:0005622,GO:0005623,GO:0005737,GO:0005829,GO:0005975,GO:0006040,GO:0006047,GO:0006048,GO:0006139,GO:0006464,GO:0006468,GO:0006725,GO:0006793,GO:0006796,GO:0006807,GO:0008150,GO:0008152,GO:0008966,GO:0009058,GO:0009225,GO:0009226,GO:0009987,GO:0016310,GO:0016853,GO:0016866,GO:0016868,GO:0018130,GO:0019438,GO:0019538,GO:0034641,GO:0034654,GO:0036211,GO:0040007,GO:0043170,GO:0043412,GO:0044237,GO:0044238,GO:0044249,GO:0044260,GO:0044267,GO:0044271,GO:0044281,GO:0044424,GO:0044444,GO:0044464,GO:0046349,GO:0046483,GO:0046777,GO:0055086,GO:0071704,GO:1901135,GO:1901137,GO:1901360,GO:1901362,GO:1901564,GO:1901576	5.4.2.10	ko:K03431	ko00520,ko01100,ko01130,map00520,map01100,map01130		R02060	RC00408	ko00000,ko00001,ko01000			iSB619.SA_RS11275,iSBO_1134.SBO_3206	Bacteria	1TP1X@1239,3F3W5@33958,4HB16@91061,COG1109@1,COG1109@2	NA|NA|NA	G	Catalyzes the conversion of glucosamine-6-phosphate to glucosamine-1-phosphate
KPGCBDKO_01172	748671.LCRIS_00722	1.5e-124	452.2	Lactobacillaceae	ybbR	GO:0008150,GO:0031279,GO:0031281,GO:0043085,GO:0044093,GO:0045761,GO:0045762,GO:0050790,GO:0051339,GO:0051349,GO:0065007,GO:0065009											Bacteria	1TSIV@1239,3F41C@33958,4HD8Y@91061,COG4856@1,COG4856@2	NA|NA|NA	S	YbbR-like protein
KPGCBDKO_01173	748671.LCRIS_00852	0.0	1099.7	Lactobacillaceae	typA	GO:0000027,GO:0005575,GO:0005622,GO:0005623,GO:0005737,GO:0005829,GO:0006950,GO:0006996,GO:0008150,GO:0009266,GO:0009408,GO:0009409,GO:0009628,GO:0009987,GO:0016043,GO:0022607,GO:0022613,GO:0022618,GO:0034622,GO:0042254,GO:0042255,GO:0042273,GO:0043933,GO:0044085,GO:0044424,GO:0044444,GO:0044464,GO:0050896,GO:0065003,GO:0070925,GO:0071826,GO:0071840		ko:K06207					ko00000				Bacteria	1TQ5Y@1239,3F3UK@33958,4HAQ6@91061,COG1217@1,COG1217@2	NA|NA|NA	T	GTP-binding protein TypA
KPGCBDKO_01174	748671.LCRIS_01099	2.2e-235	821.2	Lactobacillaceae				ko:K02027,ko:K05813	ko02010,map02010	M00198,M00207			ko00000,ko00001,ko00002,ko02000	3.A.1.1,3.A.1.1.3			Bacteria	1TS64@1239,3F4P5@33958,4HEKH@91061,COG1653@1,COG1653@2	NA|NA|NA	G	Bacterial extracellular solute-binding protein
KPGCBDKO_01178	525365.HMPREF0548_0296	3.4e-84	317.8	Lactobacillaceae	lacR			ko:K02529					ko00000,ko03000				Bacteria	1TPZJ@1239,3F3PB@33958,4HC9Z@91061,COG1609@1,COG1609@2	NA|NA|NA	K	Transcriptional regulator
KPGCBDKO_01179	1423748.BALB01000003_gene451	5.1e-58	230.3	Lactobacillaceae	lacR			ko:K02529					ko00000,ko03000				Bacteria	1TPZJ@1239,3F3PB@33958,4HC9Z@91061,COG1609@1,COG1609@2	NA|NA|NA	K	Transcriptional regulator
KPGCBDKO_01194	891391.LAC30SC_08350	0.0	1247.6	Lactobacillaceae	thrS	GO:0003674,GO:0003824,GO:0004812,GO:0004829,GO:0005575,GO:0005622,GO:0005623,GO:0005737,GO:0006082,GO:0006139,GO:0006399,GO:0006412,GO:0006418,GO:0006435,GO:0006518,GO:0006520,GO:0006725,GO:0006807,GO:0008150,GO:0008152,GO:0009058,GO:0009059,GO:0009987,GO:0010467,GO:0016070,GO:0016874,GO:0016875,GO:0019538,GO:0019752,GO:0034641,GO:0034645,GO:0034660,GO:0043038,GO:0043039,GO:0043043,GO:0043170,GO:0043436,GO:0043603,GO:0043604,GO:0044237,GO:0044238,GO:0044249,GO:0044260,GO:0044267,GO:0044271,GO:0044281,GO:0044424,GO:0044464,GO:0046483,GO:0071704,GO:0090304,GO:0140098,GO:0140101,GO:1901360,GO:1901564,GO:1901566,GO:1901576	6.1.1.3	ko:K01868	ko00970,map00970	M00359,M00360	R03663	RC00055,RC00523	ko00000,ko00001,ko00002,ko01000,ko01007,ko03016				Bacteria	1TP78@1239,3F3TC@33958,4HABZ@91061,COG0441@1,COG0441@2	NA|NA|NA	J	Catalyzes the attachment of threonine to tRNA(Thr) in a two-step reaction L-threonine is first activated by ATP to form Thr-AMP and then transferred to the acceptor end of tRNA(Thr)
KPGCBDKO_01196	748671.LCRIS_01526	7.4e-62	243.0	Lactobacillaceae	dnaI	GO:0003674,GO:0003676,GO:0003677,GO:0003688,GO:0003690,GO:0005488,GO:0005575,GO:0005622,GO:0005623,GO:0005737,GO:0005886,GO:0006139,GO:0006259,GO:0006260,GO:0006261,GO:0006270,GO:0006725,GO:0006807,GO:0008150,GO:0008152,GO:0009058,GO:0009059,GO:0009987,GO:0016020,GO:0034641,GO:0034645,GO:0043170,GO:0043565,GO:0044237,GO:0044238,GO:0044249,GO:0044260,GO:0044424,GO:0044464,GO:0046483,GO:0071704,GO:0071944,GO:0090304,GO:0097159,GO:1901360,GO:1901363,GO:1901576,GO:1990837		ko:K11144					ko00000,ko03032				Bacteria	1TPZX@1239,3F4JK@33958,4HABS@91061,COG1484@1,COG1484@2	NA|NA|NA	L	Primosomal protein DnaI
KPGCBDKO_01198	748671.LCRIS_01527	8.5e-134	483.0	Lactobacillaceae	dnaB			ko:K03346					ko00000,ko03032				Bacteria	1TSBB@1239,3FB6I@33958,4HE63@91061,COG3611@1,COG3611@2	NA|NA|NA	L	Replication initiation and membrane attachment
KPGCBDKO_01199	748671.LCRIS_00521	0.0	1659.0	Lactobacillaceae	pacL		3.6.3.8	ko:K01537					ko00000,ko01000	3.A.3.2			Bacteria	1TPF5@1239,3F3KP@33958,4H9S5@91061,COG0474@1,COG0474@2	NA|NA|NA	P	P-type ATPase
KPGCBDKO_01210	891391.LAC30SC_05330	3.9e-48	197.6	Lactobacillaceae													Bacteria	1U59E@1239,29DXA@1,300V7@2,3F59A@33958,4IF0P@91061	NA|NA|NA	S	SLAP domain
KPGCBDKO_01212	748671.LCRIS_02015	1.6e-129	468.8	Lactobacillaceae													Bacteria	1U547@1239,29NJT@1,309HR@2,3F4IW@33958,4IEVJ@91061	NA|NA|NA
KPGCBDKO_01214	748671.LCRIS_00604	2.6e-160	571.2	Lactobacillaceae	rssA												Bacteria	1TQ9W@1239,3F52H@33958,4HCHJ@91061,COG4667@1,COG4667@2	NA|NA|NA	S	Phospholipase, patatin family
KPGCBDKO_01219	748671.LCRIS_00609	4.9e-87	327.0	Lactobacillaceae	pts23A			ko:K02777	ko00010,ko00500,ko00520,ko02026,ko02060,ko05111,map00010,map00500,map00520,map02026,map02060,map05111	M00265,M00266,M00268,M00270,M00272,M00303,M00806	R02738,R02780,R04111,R04394,R05132,R08559	RC00017,RC03206	ko00000,ko00001,ko00002,ko01000,ko02000	4.A.1.1.1			Bacteria	1VAEB@1239,3FC0X@33958,4HIPR@91061,COG2190@1,COG2190@2	NA|NA|NA	G	phosphoenolpyruvate-dependent sugar phosphotransferase system, EIIA 1
KPGCBDKO_01222	748671.LCRIS_00618	2.2e-213	748.0	Lactobacillaceae			1.3.5.4	ko:K00244	ko00020,ko00190,ko00620,ko00650,ko00720,ko01100,ko01110,ko01120,ko01130,ko01200,ko02020,map00020,map00190,map00620,map00650,map00720,map01100,map01110,map01120,map01130,map01200,map02020	M00009,M00011,M00150,M00173	R02164	RC00045	ko00000,ko00001,ko00002,ko01000				Bacteria	1TPAR@1239,3F53U@33958,4HAXN@91061,COG1053@1,COG1053@2,COG3976@1,COG3976@2	NA|NA|NA	C	FAD binding domain
KPGCBDKO_01238	748671.LCRIS_00551	4.5e-169	600.5	Lactobacillaceae	nhaC			ko:K03315					ko00000,ko02000	2.A.35			Bacteria	1TQ3B@1239,3F3VX@33958,4HA18@91061,COG1757@1,COG1757@2	NA|NA|NA	C	Na H antiporter NhaC
KPGCBDKO_01245	1114972.AUAW01000026_gene769	5.7e-52	211.1	Lactobacillaceae				ko:K05799,ko:K13637					ko00000,ko03000				Bacteria	1V1Y0@1239,3F8CS@33958,4IGIN@91061,COG2186@1,COG2186@2	NA|NA|NA	K	helix_turn_helix gluconate operon transcriptional repressor
KPGCBDKO_01248	575594.ACOH01000006_gene300	8e-60	237.3	Lactobacillaceae				ko:K01992		M00254			ko00000,ko00002,ko02000	3.A.1			Bacteria	1V1GX@1239,3F52P@33958,4HG2P@91061,COG1277@1,COG1277@2	NA|NA|NA	S	ABC-2 family transporter protein
KPGCBDKO_01249	1423814.HMPREF0549_1150	4.2e-92	344.7	Lactobacillaceae				ko:K01990		M00254			ko00000,ko00002,ko02000	3.A.1			Bacteria	1TP4J@1239,3F3YW@33958,4HBGH@91061,COG1131@1,COG1131@2	NA|NA|NA	V	ABC transporter, ATP-binding protein
KPGCBDKO_01267	748671.LCRIS_01697	4.3e-169	600.5	Lactobacillaceae	coaA	GO:0003674,GO:0003824,GO:0004594,GO:0005575,GO:0005622,GO:0005623,GO:0005737,GO:0005829,GO:0006139,GO:0006163,GO:0006164,GO:0006725,GO:0006732,GO:0006753,GO:0006793,GO:0006796,GO:0006807,GO:0008150,GO:0008152,GO:0009058,GO:0009108,GO:0009117,GO:0009150,GO:0009152,GO:0009165,GO:0009259,GO:0009260,GO:0009987,GO:0015936,GO:0015937,GO:0016301,GO:0016310,GO:0016740,GO:0016772,GO:0016773,GO:0018130,GO:0019438,GO:0019637,GO:0019693,GO:0033865,GO:0033866,GO:0033875,GO:0034030,GO:0034032,GO:0034033,GO:0034641,GO:0034654,GO:0044237,GO:0044238,GO:0044249,GO:0044271,GO:0044281,GO:0044424,GO:0044444,GO:0044464,GO:0046390,GO:0046483,GO:0051186,GO:0051188,GO:0055086,GO:0071704,GO:0072521,GO:0072522,GO:0090407,GO:1901135,GO:1901137,GO:1901293,GO:1901360,GO:1901362,GO:1901564,GO:1901566,GO:1901576	2.7.1.33	ko:K00867	ko00770,ko01100,map00770,map01100	M00120	R02971,R03018,R04391	RC00002,RC00017	ko00000,ko00001,ko00002,ko01000			iECDH1ME8569_1439.ECDH1ME8569_3838,iECH74115_1262.ECH74115_5439,iECSE_1348.ECSE_4265,iECSF_1327.ECSF_3833,iECSP_1301.ECSP_5045,iECW_1372.ECW_m4332,iEcDH1_1363.EcDH1_4016,iEcolC_1368.EcolC_4046,iPC815.YPO3758,iSFV_1184.SFV_4047,iSFxv_1172.SFxv_4418,iWFL_1372.ECW_m4332,iZ_1308.Z5545	Bacteria	1TPHJ@1239,3F42Q@33958,4HA4K@91061,COG1072@1,COG1072@2	NA|NA|NA	F	Pantothenic acid kinase
KPGCBDKO_01271	748671.LCRIS_00362	3.3e-162	577.8	Lactobacillaceae	pstC	GO:0005575,GO:0005623,GO:0005886,GO:0016020,GO:0044464,GO:0071944		ko:K02037	ko02010,map02010	M00222			ko00000,ko00001,ko00002,ko02000	3.A.1.7			Bacteria	1TSPP@1239,3F3NI@33958,4HC9H@91061,COG0573@1,COG0573@2	NA|NA|NA	P	probably responsible for the translocation of the substrate across the membrane
KPGCBDKO_01274	748671.LCRIS_00996	9.4e-77	292.7	Lactobacillaceae	uvrC			ko:K03703	ko03420,map03420				ko00000,ko00001,ko03400				Bacteria	1TP4B@1239,3F3MY@33958,4H9QH@91061,COG0322@1,COG0322@2	NA|NA|NA	L	The UvrABC repair system catalyzes the recognition and processing of DNA lesions. UvrC both incises the 5' and 3' sides of the lesion. The N-terminal half is responsible for the 3' incision and the C-terminal half is responsible for the 5' incision
KPGCBDKO_01275	748671.LCRIS_00829	8.8e-148	529.6	Lactobacillaceae	ftsA	GO:0003674,GO:0003824,GO:0005575,GO:0005623,GO:0005886,GO:0008150,GO:0009898,GO:0009987,GO:0016020,GO:0016462,GO:0016787,GO:0016817,GO:0016818,GO:0016887,GO:0017111,GO:0032153,GO:0044425,GO:0044459,GO:0044464,GO:0051301,GO:0071944,GO:0098552,GO:0098562		ko:K03590	ko04112,map04112				ko00000,ko00001,ko03036,ko04812				Bacteria	1TP1Z@1239,3F413@33958,4H9NF@91061,COG0849@1,COG0849@2	NA|NA|NA	D	Cell division protein that is involved in the assembly of the Z ring. May serve as a membrane anchor for the Z ring
KPGCBDKO_01276	748671.LCRIS_00829	4.9e-76	290.4	Lactobacillaceae	ftsA	GO:0003674,GO:0003824,GO:0005575,GO:0005623,GO:0005886,GO:0008150,GO:0009898,GO:0009987,GO:0016020,GO:0016462,GO:0016787,GO:0016817,GO:0016818,GO:0016887,GO:0017111,GO:0032153,GO:0044425,GO:0044459,GO:0044464,GO:0051301,GO:0071944,GO:0098552,GO:0098562		ko:K03590	ko04112,map04112				ko00000,ko00001,ko03036,ko04812				Bacteria	1TP1Z@1239,3F413@33958,4H9NF@91061,COG0849@1,COG0849@2	NA|NA|NA	D	Cell division protein that is involved in the assembly of the Z ring. May serve as a membrane anchor for the Z ring
KPGCBDKO_01277	748671.LCRIS_01539	2.6e-95	354.8	Lactobacillaceae	mepA			ko:K18908		M00705			ko00000,ko00002,ko01504,ko02000	2.A.66.1.13			Bacteria	1TPFM@1239,3F3KX@33958,4HEHY@91061,COG0534@1,COG0534@2	NA|NA|NA	V	MATE efflux family protein
KPGCBDKO_01279	748671.LCRIS_00614	0.0	1129.4	Lactobacillaceae			1.3.5.4	ko:K00244	ko00020,ko00190,ko00620,ko00650,ko00720,ko01100,ko01110,ko01120,ko01130,ko01200,ko02020,map00020,map00190,map00620,map00650,map00720,map01100,map01110,map01120,map01130,map01200,map02020	M00009,M00011,M00150,M00173	R02164	RC00045	ko00000,ko00001,ko00002,ko01000				Bacteria	1TTD3@1239,3F5DN@33958,4HT4K@91061,COG1053@1,COG1053@2	NA|NA|NA	C	FAD binding domain
KPGCBDKO_01280	748671.LCRIS_00613	5.7e-103	380.2	Lactobacillaceae	hpt	GO:0005575,GO:0005622,GO:0005623,GO:0005737,GO:0044424,GO:0044464	2.4.2.8	ko:K00760	ko00230,ko00983,ko01100,ko01110,map00230,map00983,map01100,map01110		R00190,R01132,R01229,R02142,R08237,R08238,R08245	RC00063,RC00122	ko00000,ko00001,ko01000				Bacteria	1V1C9@1239,3F56C@33958,4HFZ2@91061,COG0634@1,COG0634@2	NA|NA|NA	F	Belongs to the purine pyrimidine phosphoribosyltransferase family
KPGCBDKO_01290	748671.LCRIS_01331	7.4e-172	609.8	Lactobacillaceae	fmt	GO:0003674,GO:0003824,GO:0004479,GO:0006139,GO:0006396,GO:0006399,GO:0006400,GO:0006412,GO:0006413,GO:0006464,GO:0006518,GO:0006725,GO:0006807,GO:0008033,GO:0008150,GO:0008152,GO:0009058,GO:0009059,GO:0009451,GO:0009987,GO:0010467,GO:0016070,GO:0016740,GO:0016741,GO:0016742,GO:0019538,GO:0019988,GO:0034470,GO:0034641,GO:0034645,GO:0034660,GO:0036211,GO:0043043,GO:0043170,GO:0043412,GO:0043603,GO:0043604,GO:0044237,GO:0044238,GO:0044249,GO:0044260,GO:0044267,GO:0044271,GO:0046483,GO:0071704,GO:0071951,GO:0090304,GO:0140098,GO:0140101,GO:1901360,GO:1901564,GO:1901566,GO:1901576	2.1.2.9	ko:K00604	ko00670,ko00970,map00670,map00970		R03940	RC00026,RC00165	ko00000,ko00001,ko01000			iSB619.SA_RS06010	Bacteria	1TQ32@1239,3F4N7@33958,4HART@91061,COG0223@1,COG0223@2	NA|NA|NA	J	Attaches a formyl group to the free amino group of methionyl-tRNA(fMet). The formyl group appears to play a dual role in the initiator identity of N-formylmethionyl-tRNA by promoting its recognition by IF2 and preventing the misappropriation of this tRNA by the elongation apparatus
KPGCBDKO_01291	748671.LCRIS_01332	9.5e-55	219.2	Lactobacillaceae	priA	GO:0003674,GO:0003678,GO:0003824,GO:0004003,GO:0004386,GO:0006139,GO:0006259,GO:0006260,GO:0006261,GO:0006268,GO:0006270,GO:0006281,GO:0006302,GO:0006310,GO:0006725,GO:0006807,GO:0006950,GO:0006974,GO:0006996,GO:0008026,GO:0008094,GO:0008150,GO:0008152,GO:0009058,GO:0009059,GO:0009987,GO:0016043,GO:0016462,GO:0016787,GO:0016817,GO:0016818,GO:0016887,GO:0017111,GO:0032392,GO:0032508,GO:0033554,GO:0034641,GO:0034645,GO:0042623,GO:0043138,GO:0043140,GO:0043170,GO:0044237,GO:0044238,GO:0044249,GO:0044260,GO:0046483,GO:0050896,GO:0051276,GO:0051716,GO:0070035,GO:0071103,GO:0071704,GO:0071840,GO:0090304,GO:0140097,GO:1901360,GO:1901576		ko:K04066	ko03440,map03440				ko00000,ko00001,ko01000,ko03400				Bacteria	1TNYB@1239,3F3N8@33958,4H9WW@91061,COG1198@1,COG1198@2	NA|NA|NA	L	Involved in the restart of stalled replication forks. Recognizes and binds the arrested nascent DNA chain at stalled replication forks. It can open the DNA duplex, via its helicase activity, and promote assembly of the primosome and loading of the major replicative helicase DnaB onto DNA
KPGCBDKO_01298	748671.LCRIS_00527	0.0	1462.6	Lactobacillaceae	pcrA		3.6.4.12	ko:K03657	ko03420,ko03430,map03420,map03430				ko00000,ko00001,ko01000,ko03400				Bacteria	1TPSU@1239,3F400@33958,4HB12@91061,COG0210@1,COG0210@2	NA|NA|NA	L	ATP-dependent DNA helicase
KPGCBDKO_01299	748671.LCRIS_00528	0.0	1123.6	Lactobacillaceae	ligA	GO:0003674,GO:0003824,GO:0003909,GO:0003911,GO:0005575,GO:0005622,GO:0005623,GO:0005737,GO:0005829,GO:0006139,GO:0006259,GO:0006266,GO:0006281,GO:0006284,GO:0006288,GO:0006725,GO:0006807,GO:0006950,GO:0006974,GO:0008150,GO:0008152,GO:0009987,GO:0016874,GO:0016886,GO:0033554,GO:0034641,GO:0043170,GO:0044237,GO:0044238,GO:0044260,GO:0044424,GO:0044444,GO:0044464,GO:0046483,GO:0050896,GO:0051103,GO:0051716,GO:0071704,GO:0090304,GO:0140097,GO:1901360	6.5.1.2	ko:K01972	ko03030,ko03410,ko03420,ko03430,map03030,map03410,map03420,map03430		R00382	RC00005	ko00000,ko00001,ko01000,ko03032,ko03400				Bacteria	1TPQ3@1239,3F43C@33958,4HA1D@91061,COG0272@1,COG0272@2	NA|NA|NA	L	DNA ligase that catalyzes the formation of phosphodiester linkages between 5'-phosphoryl and 3'-hydroxyl groups in double-stranded DNA using NAD as a coenzyme and as the energy source for the reaction. It is essential for DNA replication and repair of damaged DNA
KPGCBDKO_01300	748671.LCRIS_00528	4.3e-29	133.3	Lactobacillaceae	ligA	GO:0003674,GO:0003824,GO:0003909,GO:0003911,GO:0005575,GO:0005622,GO:0005623,GO:0005737,GO:0005829,GO:0006139,GO:0006259,GO:0006266,GO:0006281,GO:0006284,GO:0006288,GO:0006725,GO:0006807,GO:0006950,GO:0006974,GO:0008150,GO:0008152,GO:0009987,GO:0016874,GO:0016886,GO:0033554,GO:0034641,GO:0043170,GO:0044237,GO:0044238,GO:0044260,GO:0044424,GO:0044444,GO:0044464,GO:0046483,GO:0050896,GO:0051103,GO:0051716,GO:0071704,GO:0090304,GO:0140097,GO:1901360	6.5.1.2	ko:K01972	ko03030,ko03410,ko03420,ko03430,map03030,map03410,map03420,map03430		R00382	RC00005	ko00000,ko00001,ko01000,ko03032,ko03400				Bacteria	1TPQ3@1239,3F43C@33958,4HA1D@91061,COG0272@1,COG0272@2	NA|NA|NA	L	DNA ligase that catalyzes the formation of phosphodiester linkages between 5'-phosphoryl and 3'-hydroxyl groups in double-stranded DNA using NAD as a coenzyme and as the energy source for the reaction. It is essential for DNA replication and repair of damaged DNA
KPGCBDKO_01301	748671.LCRIS_00529	9.8e-203	712.6	Lactobacillaceae	camS												Bacteria	1TSYE@1239,3F3KI@33958,4HBI8@91061,COG4851@1,COG4851@2	NA|NA|NA	S	sex pheromone
KPGCBDKO_01310	748671.LCRIS_00878	1e-84	319.3	Lactobacillaceae	dapB	GO:0000166,GO:0003674,GO:0003824,GO:0005488,GO:0005575,GO:0005618,GO:0005622,GO:0005623,GO:0005737,GO:0005829,GO:0005886,GO:0006082,GO:0006520,GO:0006553,GO:0006807,GO:0008150,GO:0008152,GO:0008652,GO:0008839,GO:0009058,GO:0009066,GO:0009067,GO:0009085,GO:0009089,GO:0009987,GO:0016020,GO:0016053,GO:0016491,GO:0016627,GO:0016628,GO:0019752,GO:0019877,GO:0030312,GO:0036094,GO:0043167,GO:0043168,GO:0043436,GO:0043648,GO:0043650,GO:0044237,GO:0044238,GO:0044249,GO:0044281,GO:0044283,GO:0044424,GO:0044444,GO:0044464,GO:0046394,GO:0046451,GO:0048037,GO:0050661,GO:0050662,GO:0051287,GO:0055114,GO:0070402,GO:0070404,GO:0071704,GO:0071944,GO:0097159,GO:1901265,GO:1901363,GO:1901564,GO:1901566,GO:1901576,GO:1901605,GO:1901607	1.17.1.8	ko:K00215	ko00261,ko00300,ko01100,ko01110,ko01120,ko01130,ko01230,map00261,map00300,map01100,map01110,map01120,map01130,map01230	M00016,M00525,M00526,M00527	R04198,R04199	RC00478	ko00000,ko00001,ko00002,ko01000			iJN678.dapB,iNJ661.Rv2773c,iYO844.BSU22490	Bacteria	1TR9D@1239,3F3MA@33958,4HA5X@91061,COG0289@1,COG0289@2	NA|NA|NA	E	Catalyzes the conversion of 4-hydroxy- tetrahydrodipicolinate (HTPA) to tetrahydrodipicolinate
KPGCBDKO_01311	748671.LCRIS_00879	4.6e-216	756.9	Lactobacillaceae	aspC		2.6.1.1	ko:K00812,ko:K00841,ko:K10907	ko00220,ko00250,ko00270,ko00300,ko00330,ko00350,ko00360,ko00400,ko00401,ko00950,ko00960,ko01100,ko01110,ko01130,ko01210,ko01230,map00220,map00250,map00270,map00300,map00330,map00350,map00360,map00400,map00401,map00950,map00960,map01100,map01110,map01130,map01210,map01230	M00525	R00355,R00694,R00734,R00896,R02433,R02619,R04467,R05052	RC00006	ko00000,ko00001,ko00002,ko01000,ko01007				Bacteria	1TP0J@1239,3F3MX@33958,4HA13@91061,COG0436@1,COG0436@2	NA|NA|NA	E	Aminotransferase
KPGCBDKO_01325	1122152.AUEI01000007_gene330	3.7e-30	137.5	Lactobacillaceae	coaA	GO:0003674,GO:0003824,GO:0004594,GO:0005575,GO:0005622,GO:0005623,GO:0005737,GO:0005829,GO:0006139,GO:0006163,GO:0006164,GO:0006725,GO:0006732,GO:0006753,GO:0006793,GO:0006796,GO:0006807,GO:0008150,GO:0008152,GO:0009058,GO:0009108,GO:0009117,GO:0009150,GO:0009152,GO:0009165,GO:0009259,GO:0009260,GO:0009987,GO:0015936,GO:0015937,GO:0016301,GO:0016310,GO:0016740,GO:0016772,GO:0016773,GO:0018130,GO:0019438,GO:0019637,GO:0019693,GO:0033865,GO:0033866,GO:0033875,GO:0034030,GO:0034032,GO:0034033,GO:0034641,GO:0034654,GO:0044237,GO:0044238,GO:0044249,GO:0044271,GO:0044281,GO:0044424,GO:0044444,GO:0044464,GO:0046390,GO:0046483,GO:0051186,GO:0051188,GO:0055086,GO:0071704,GO:0072521,GO:0072522,GO:0090407,GO:1901135,GO:1901137,GO:1901293,GO:1901360,GO:1901362,GO:1901564,GO:1901566,GO:1901576	2.7.1.33	ko:K00867	ko00770,ko01100,map00770,map01100	M00120	R02971,R03018,R04391	RC00002,RC00017	ko00000,ko00001,ko00002,ko01000			iECDH1ME8569_1439.ECDH1ME8569_3838,iECH74115_1262.ECH74115_5439,iECSE_1348.ECSE_4265,iECSF_1327.ECSF_3833,iECSP_1301.ECSP_5045,iECW_1372.ECW_m4332,iEcDH1_1363.EcDH1_4016,iEcolC_1368.EcolC_4046,iPC815.YPO3758,iSFV_1184.SFV_4047,iSFxv_1172.SFxv_4418,iWFL_1372.ECW_m4332,iZ_1308.Z5545	Bacteria	1TPHJ@1239,3F42Q@33958,4HA4K@91061,COG1072@1,COG1072@2	NA|NA|NA	F	Pantothenic acid kinase
KPGCBDKO_01329	748671.LCRIS_01103	6.4e-144	516.9	Lactobacillaceae													Bacteria	1UG8H@1239,29V6Q@1,30GKE@2,3F5M6@33958,4IF4J@91061	NA|NA|NA	S	SLAP domain
KPGCBDKO_01331	748671.LCRIS_01807	3.1e-136	491.1	Lactobacillaceae	fruR			ko:K03436					ko00000,ko03000				Bacteria	1TSF8@1239,3F3JB@33958,4HDT9@91061,COG1349@1,COG1349@2	NA|NA|NA	K	DeoR C terminal sensor domain
KPGCBDKO_01332	748671.LCRIS_01806	2.8e-168	597.8	Lactobacillaceae	pfkB		2.7.1.11,2.7.1.56	ko:K00882,ko:K16370	ko00010,ko00030,ko00051,ko00052,ko00680,ko01100,ko01110,ko01120,ko01130,ko01200,ko01230,map00010,map00030,map00051,map00052,map00680,map01100,map01110,map01120,map01130,map01200,map01230	M00001,M00345	R00756,R02071,R03236,R03237,R03238,R03239,R04779	RC00002,RC00017	ko00000,ko00001,ko00002,ko01000				Bacteria	1TQ36@1239,3F3SG@33958,4HANU@91061,COG1105@1,COG1105@2	NA|NA|NA	H	Belongs to the carbohydrate kinase PfkB family. LacC subfamily
KPGCBDKO_01338	1423758.BN55_07370	9.5e-44	183.3	Lactobacillaceae				ko:K06926					ko00000				Bacteria	1UZQP@1239,3F5X4@33958,4IF7P@91061,COG1106@1,COG1106@2	NA|NA|NA	S	AAA domain, putative AbiEii toxin, Type IV TA system
KPGCBDKO_01339	334390.LAF_0101	1.1e-58	233.0	Lactobacillaceae				ko:K06926					ko00000				Bacteria	1UZQP@1239,3F5X4@33958,4IF7P@91061,COG1106@1,COG1106@2	NA|NA|NA	S	AAA domain, putative AbiEii toxin, Type IV TA system
KPGCBDKO_01342	748671.LCRIS_01200	7.5e-135	486.5	Lactobacillaceae	recO	GO:0005575,GO:0005622,GO:0005623,GO:0006139,GO:0006259,GO:0006281,GO:0006302,GO:0006725,GO:0006807,GO:0006950,GO:0006974,GO:0008150,GO:0008152,GO:0009295,GO:0009987,GO:0033554,GO:0034641,GO:0043170,GO:0043226,GO:0043228,GO:0043229,GO:0043232,GO:0043590,GO:0044237,GO:0044238,GO:0044260,GO:0044424,GO:0044464,GO:0046483,GO:0050896,GO:0051716,GO:0071704,GO:0090304,GO:1901360		ko:K03584	ko03440,map03440				ko00000,ko00001,ko03400				Bacteria	1UZ19@1239,3F56P@33958,4HAHI@91061,COG1381@1,COG1381@2	NA|NA|NA	L	Involved in DNA repair and RecF pathway recombination
KPGCBDKO_01344	748671.LCRIS_01485	4.3e-199	700.7	Lactobacillaceae	pheT	GO:0003674,GO:0003824,GO:0004812,GO:0004826,GO:0005488,GO:0005515,GO:0005575,GO:0005618,GO:0005622,GO:0005623,GO:0005737,GO:0005829,GO:0005886,GO:0006082,GO:0006139,GO:0006399,GO:0006412,GO:0006418,GO:0006432,GO:0006518,GO:0006520,GO:0006725,GO:0006807,GO:0008150,GO:0008152,GO:0009058,GO:0009059,GO:0009328,GO:0009987,GO:0010467,GO:0016020,GO:0016070,GO:0016874,GO:0016875,GO:0019538,GO:0019752,GO:0030312,GO:0032991,GO:0034641,GO:0034645,GO:0034660,GO:0040007,GO:0042802,GO:0043038,GO:0043039,GO:0043043,GO:0043170,GO:0043436,GO:0043603,GO:0043604,GO:0044237,GO:0044238,GO:0044249,GO:0044260,GO:0044267,GO:0044271,GO:0044281,GO:0044424,GO:0044444,GO:0044464,GO:0046483,GO:0071704,GO:0071944,GO:0090304,GO:0140098,GO:0140101,GO:1901360,GO:1901564,GO:1901566,GO:1901576,GO:1902494	6.1.1.20	ko:K01890	ko00970,map00970	M00359,M00360	R03660	RC00055,RC00523	ko00000,ko00001,ko00002,ko01000,ko01007,ko03016			iG2583_1286.G2583_2160,iPC815.YPO2428	Bacteria	1TP98@1239,3F3V3@33958,4HAQ9@91061,COG0072@1,COG0072@2	NA|NA|NA	J	Belongs to the phenylalanyl-tRNA synthetase beta subunit family. Type 1 subfamily
KPGCBDKO_01355	748671.LCRIS_01073	0.0	1405.2	Lactobacillaceae	yaaO		4.1.1.17,4.1.1.19	ko:K01581,ko:K01585	ko00330,ko00480,ko01100,ko01110,ko01130,map00330,map00480,map01100,map01110,map01130	M00133,M00134	R00566,R00670	RC00299	ko00000,ko00001,ko00002,ko01000				Bacteria	1TNZ9@1239,3F3TV@33958,4HBGC@91061,COG1982@1,COG1982@2	NA|NA|NA	E	Orn/Lys/Arg decarboxylase, C-terminal domain
KPGCBDKO_01357	748671.LCRIS_01075	7e-50	203.0	Lactobacillaceae	recQ	GO:0003674,GO:0003676,GO:0003677,GO:0003678,GO:0003824,GO:0004003,GO:0004386,GO:0005488,GO:0005575,GO:0005622,GO:0005623,GO:0005694,GO:0005737,GO:0006139,GO:0006259,GO:0006281,GO:0006310,GO:0006725,GO:0006807,GO:0006950,GO:0006974,GO:0006996,GO:0008026,GO:0008094,GO:0008150,GO:0008152,GO:0009295,GO:0009378,GO:0009987,GO:0016043,GO:0016462,GO:0016787,GO:0016817,GO:0016818,GO:0016887,GO:0017111,GO:0032392,GO:0032508,GO:0033554,GO:0034641,GO:0042623,GO:0043138,GO:0043140,GO:0043170,GO:0043226,GO:0043228,GO:0043229,GO:0043232,GO:0043590,GO:0044237,GO:0044238,GO:0044260,GO:0044424,GO:0044464,GO:0046483,GO:0050896,GO:0051276,GO:0051716,GO:0070035,GO:0071103,GO:0071704,GO:0071840,GO:0090304,GO:0097159,GO:0140097,GO:1901360,GO:1901363	3.6.4.12	ko:K03654	ko03018,map03018				ko00000,ko00001,ko01000,ko03400				Bacteria	1TPN5@1239,3F4PY@33958,4H9QP@91061,COG0514@1,COG0514@2	NA|NA|NA	L	ATP-dependent DNA helicase RecQ
KPGCBDKO_01360	748671.LCRIS_00519	4.1e-286	989.9	Lactobacillaceae	pncB	GO:0001666,GO:0003674,GO:0003824,GO:0004516,GO:0005575,GO:0005623,GO:0005886,GO:0006139,GO:0006725,GO:0006732,GO:0006733,GO:0006753,GO:0006793,GO:0006796,GO:0006807,GO:0006950,GO:0008150,GO:0008152,GO:0009058,GO:0009108,GO:0009117,GO:0009165,GO:0009435,GO:0009605,GO:0009607,GO:0009628,GO:0009987,GO:0016020,GO:0016740,GO:0016757,GO:0016763,GO:0016874,GO:0016879,GO:0018130,GO:0019359,GO:0019362,GO:0019363,GO:0019365,GO:0019438,GO:0019637,GO:0019674,GO:0034355,GO:0034641,GO:0034654,GO:0036293,GO:0043094,GO:0043173,GO:0043207,GO:0044237,GO:0044238,GO:0044249,GO:0044271,GO:0044281,GO:0044403,GO:0044419,GO:0044464,GO:0046483,GO:0046496,GO:0047280,GO:0050896,GO:0051186,GO:0051188,GO:0051701,GO:0051704,GO:0051707,GO:0055086,GO:0070482,GO:0071704,GO:0071944,GO:0072524,GO:0072525,GO:0075136,GO:0090407,GO:1901293,GO:1901360,GO:1901362,GO:1901564,GO:1901566,GO:1901576	6.3.4.21	ko:K00763	ko00760,ko01100,map00760,map01100		R01724	RC00033	ko00000,ko00001,ko01000			iYO844.BSU31750	Bacteria	1TPDW@1239,3F3K7@33958,4HAI4@91061,COG1488@1,COG1488@2	NA|NA|NA	F	Catalyzes the synthesis of beta-nicotinate D- ribonucleotide from nicotinate and 5-phospho-D-ribose 1-phosphate at the expense of ATP
KPGCBDKO_01364	97137.C821_00037	1.4e-10	71.2	Lactobacillaceae													Bacteria	1VDJB@1239,2D9AP@1,32TSY@2,3F5N8@33958,4HEQ7@91061	NA|NA|NA
KPGCBDKO_01368	748671.LCRIS_01893	5e-90	337.0	Lactobacillaceae	msmX			ko:K10112	ko02010,map02010	M00194,M00196,M00197,M00200,M00201,M00206,M00207,M00491,M00602,M00605,M00606			ko00000,ko00001,ko00002,ko02000	3.A.1.1			Bacteria	1TP2M@1239,3FC3D@33958,4HAMQ@91061,COG3842@1,COG3842@2	NA|NA|NA	P	Belongs to the ABC transporter superfamily
KPGCBDKO_01396	748671.LCRIS_00826	3e-53	214.2	Lactobacillaceae	murD		6.3.2.9	ko:K01925	ko00471,ko00550,ko01100,map00471,map00550,map01100		R02783	RC00064,RC00141	ko00000,ko00001,ko01000,ko01011				Bacteria	1TQ3P@1239,3F49W@33958,4HA5P@91061,COG0771@1,COG0771@2	NA|NA|NA	M	Cell wall formation. Catalyzes the addition of glutamate to the nucleotide precursor UDP-N-acetylmuramoyl-L-alanine (UMA)
KPGCBDKO_01398	748671.LCRIS_00828	6.3e-94	350.1	Lactobacillaceae	divIB			ko:K03589	ko04112,map04112				ko00000,ko00001,ko03036				Bacteria	1V6V5@1239,3F406@33958,4HDFD@91061,COG1589@1,COG1589@2	NA|NA|NA	D	Cell division protein that may be involved in stabilizing or promoting the assembly of the division complex
KPGCBDKO_01400	748671.LCRIS_00863	2.6e-189	667.9	Lactobacillaceae	rnjB	GO:0003674,GO:0003824,GO:0004518,GO:0004519,GO:0004521,GO:0004540,GO:0006139,GO:0006396,GO:0006397,GO:0006725,GO:0006807,GO:0008150,GO:0008152,GO:0009987,GO:0010467,GO:0016070,GO:0016071,GO:0016787,GO:0016788,GO:0034641,GO:0043170,GO:0044237,GO:0044238,GO:0046483,GO:0071704,GO:0090304,GO:0090305,GO:0090501,GO:0090502,GO:0140098,GO:1901360		ko:K12574	ko03018,map03018				ko00000,ko00001,ko01000,ko03019				Bacteria	1TQ9G@1239,3F3U9@33958,4HAAP@91061,COG0595@1,COG0595@2	NA|NA|NA	J	An RNase that has 5'-3' exonuclease and possibly endonuclease activity. Involved in maturation of rRNA and in some organisms also mRNA maturation and or decay
KPGCBDKO_01402	748671.LCRIS_01129	2.8e-27	127.5	Lactobacillaceae	rluD	GO:0000027,GO:0000154,GO:0000455,GO:0001522,GO:0003674,GO:0003824,GO:0005575,GO:0005622,GO:0005623,GO:0005737,GO:0005829,GO:0006139,GO:0006364,GO:0006396,GO:0006725,GO:0006807,GO:0006996,GO:0008150,GO:0008152,GO:0009451,GO:0009982,GO:0009987,GO:0010467,GO:0016043,GO:0016070,GO:0016072,GO:0016853,GO:0016866,GO:0022607,GO:0022613,GO:0022618,GO:0031118,GO:0034470,GO:0034622,GO:0034641,GO:0034660,GO:0042254,GO:0042255,GO:0042273,GO:0043170,GO:0043412,GO:0043933,GO:0044085,GO:0044237,GO:0044238,GO:0044424,GO:0044444,GO:0044464,GO:0046483,GO:0065003,GO:0070925,GO:0071704,GO:0071826,GO:0071840,GO:0090304,GO:1901360	5.4.99.23	ko:K06180					ko00000,ko01000,ko03009			iE2348C_1286.E2348C_2868,iECED1_1282.ECED1_3035,iECSF_1327.ECSF_2432	Bacteria	1TPCM@1239,3F3P6@33958,4HBG2@91061,COG0564@1,COG0564@2	NA|NA|NA	J	Responsible for synthesis of pseudouridine from uracil
KPGCBDKO_01404	748671.LCRIS_01127	6.1e-71	273.5	Lactobacillaceae	fhs		6.3.4.3	ko:K01938	ko00670,ko00720,ko01100,ko01120,ko01200,map00670,map00720,map01100,map01120,map01200	M00140,M00377	R00943	RC00026,RC00111	ko00000,ko00001,ko00002,ko01000				Bacteria	1TP6N@1239,3F3U6@33958,4HA2X@91061,COG2759@1,COG2759@2	NA|NA|NA	F	Belongs to the formate--tetrahydrofolate ligase family
KPGCBDKO_01405	748671.LCRIS_01127	1.6e-82	312.0	Lactobacillaceae	fhs		6.3.4.3	ko:K01938	ko00670,ko00720,ko01100,ko01120,ko01200,map00670,map00720,map01100,map01120,map01200	M00140,M00377	R00943	RC00026,RC00111	ko00000,ko00001,ko00002,ko01000				Bacteria	1TP6N@1239,3F3U6@33958,4HA2X@91061,COG2759@1,COG2759@2	NA|NA|NA	F	Belongs to the formate--tetrahydrofolate ligase family
KPGCBDKO_01408	748671.LCRIS_00731	1.8e-297	1027.7	Lactobacillaceae			3.2.1.86	ko:K01223	ko00010,ko00500,map00010,map00500		R00839,R05133,R05134	RC00049,RC00171,RC00714	ko00000,ko00001,ko01000		GT1		Bacteria	1TP19@1239,3F3PQ@33958,4HA1W@91061,COG2723@1,COG2723@2	NA|NA|NA	G	Belongs to the glycosyl hydrolase 1 family
KPGCBDKO_01410	1423748.BALB01000041_gene2025	1e-135	489.6	Lactobacillaceae				ko:K06148					ko00000,ko02000	3.A.1			Bacteria	1UYYQ@1239,3F5DU@33958,4HWP7@91061,COG1132@1,COG1132@2	NA|NA|NA	V	ABC transporter transmembrane region
KPGCBDKO_01411	748671.LCRIS_00355	0.0	1138.3	Lactobacillaceae	dxs	GO:0000287,GO:0003674,GO:0003824,GO:0005488,GO:0006081,GO:0006082,GO:0006090,GO:0006629,GO:0006644,GO:0006720,GO:0006793,GO:0006796,GO:0008144,GO:0008150,GO:0008152,GO:0008299,GO:0008610,GO:0008654,GO:0008661,GO:0009058,GO:0009240,GO:0009987,GO:0016740,GO:0016744,GO:0019288,GO:0019637,GO:0019682,GO:0019752,GO:0019842,GO:0030145,GO:0030975,GO:0032787,GO:0036094,GO:0040007,GO:0043167,GO:0043169,GO:0043436,GO:0044237,GO:0044238,GO:0044249,GO:0044255,GO:0044281,GO:0046490,GO:0046872,GO:0046914,GO:0071704,GO:0090407,GO:0097159,GO:1901135,GO:1901363,GO:1901576,GO:1901681	2.2.1.7	ko:K01662	ko00730,ko00900,ko01100,ko01110,ko01130,map00730,map00900,map01100,map01110,map01130	M00096	R05636	RC00032	ko00000,ko00001,ko00002,ko01000				Bacteria	1TP37@1239,3F4RN@33958,4H9QW@91061,COG1154@1,COG1154@2	NA|NA|NA	H	Catalyzes the acyloin condensation reaction between C atoms 2 and 3 of pyruvate and glyceraldehyde 3-phosphate to yield 1-deoxy-D-xylulose-5-phosphate (DXP)
KPGCBDKO_01415	748671.LCRIS_00814	9.2e-231	805.8	Lactobacillaceae	folC		6.3.2.12,6.3.2.17	ko:K11754	ko00790,ko01100,map00790,map01100	M00126,M00841	R00942,R02237,R04241	RC00064,RC00090,RC00162	ko00000,ko00001,ko00002,ko01000			iLJ478.TM0166	Bacteria	1TPX5@1239,3F498@33958,4HBJM@91061,COG0285@1,COG0285@2	NA|NA|NA	H	Belongs to the folylpolyglutamate synthase family
KPGCBDKO_01434	176280.SE_1500	4.9e-25	122.9	Staphylococcaceae				ko:K13733	ko05100,map05100				ko00000,ko00001				Bacteria	1V0Z1@1239,4H0F4@90964,4HBP8@91061,COG4932@1,COG4932@2	NA|NA|NA	M	domain protein
KPGCBDKO_01438	748671.LCRIS_00728	6.5e-207	726.5	Lactobacillaceae	glxK		2.7.1.165	ko:K00865	ko00260,ko00561,ko00630,ko01100,ko01120,ko01130,map00260,map00561,map00630,map01100,map01120,map01130		R08572	RC00002,RC00428	ko00000,ko00001,ko01000				Bacteria	1TPSI@1239,3F3V2@33958,4HA91@91061,COG1929@1,COG1929@2	NA|NA|NA	G	Belongs to the glycerate kinase type-1 family
GLPLCJPF_00001	525365.HMPREF0548_0922	3.5e-85	321.2	Lactobacillaceae	alkD												Bacteria	1V4WB@1239,3F4B1@33958,4HFXG@91061,COG4912@1,COG4912@2	NA|NA|NA	L	DNA alkylation repair enzyme
GLPLCJPF_00005	1423767.BALU01000003_gene1110	8.2e-154	549.7	Lactobacillaceae	ppaC	GO:0003674,GO:0003824,GO:0004427,GO:0005575,GO:0005622,GO:0005623,GO:0005737,GO:0006793,GO:0008150,GO:0008152,GO:0009987,GO:0016462,GO:0016787,GO:0016817,GO:0016818,GO:0044237,GO:0044424,GO:0044464	3.6.1.1	ko:K15986	ko00190,map00190				ko00000,ko00001,ko01000				Bacteria	1TPH6@1239,3F3PJ@33958,4H9T8@91061,COG1227@1,COG1227@2	NA|NA|NA	C	inorganic pyrophosphatase
GLPLCJPF_00011	748671.LCRIS_01004	4.3e-310	1069.7	Lactobacillaceae	cpdB		3.1.3.6,3.1.4.16	ko:K01119	ko00230,ko00240,map00230,map00240		R01562,R01877,R02148,R02370,R03537,R03538,R03929,R05135	RC00078,RC00296	ko00000,ko00001,ko01000				Bacteria	1TPV2@1239,3F45U@33958,4HC2M@91061,COG0737@1,COG0737@2	NA|NA|NA	F	Belongs to the 5'-nucleotidase family
GLPLCJPF_00016	748671.LCRIS_01345	1.7e-196	691.8	Lactobacillaceae	pepP		3.4.11.9,3.4.13.9	ko:K01262,ko:K01271					ko00000,ko01000,ko01002				Bacteria	1TQ44@1239,3F4DR@33958,4HAT7@91061,COG0006@1,COG0006@2	NA|NA|NA	E	Creatinase/Prolidase N-terminal domain
GLPLCJPF_00018	748671.LCRIS_00671	7.7e-40	169.5	Lactobacillaceae													Bacteria	1V0YW@1239,3FBEA@33958,4ISGK@91061,COG1028@1,COG1028@2	NA|NA|NA	IQ	Enoyl-(Acyl carrier protein) reductase
GLPLCJPF_00020	748671.LCRIS_00672	2.5e-31	141.0	Lactobacillaceae	ymfM			ko:K15539					ko00000				Bacteria	1V1N7@1239,3F3SM@33958,4HKW3@91061,COG1426@1,COG1426@2	NA|NA|NA	S	Helix-turn-helix domain
GLPLCJPF_00046	748671.LCRIS_01528	2.8e-58	231.1	Lactobacillaceae	nrdR	GO:0000166,GO:0003674,GO:0003676,GO:0003677,GO:0003690,GO:0005488,GO:0005524,GO:0005575,GO:0005622,GO:0005623,GO:0005737,GO:0005829,GO:0006355,GO:0008144,GO:0008150,GO:0009889,GO:0009890,GO:0009892,GO:0010468,GO:0010556,GO:0010558,GO:0010605,GO:0010629,GO:0017076,GO:0019219,GO:0019222,GO:0030554,GO:0031323,GO:0031324,GO:0031326,GO:0031327,GO:0032553,GO:0032555,GO:0032559,GO:0035639,GO:0036094,GO:0043167,GO:0043168,GO:0044424,GO:0044444,GO:0044464,GO:0045892,GO:0045934,GO:0048519,GO:0048523,GO:0050789,GO:0050794,GO:0051171,GO:0051172,GO:0051252,GO:0051253,GO:0060255,GO:0065007,GO:0080090,GO:0097159,GO:0097367,GO:1901265,GO:1901363,GO:1902679,GO:1903506,GO:1903507,GO:2000112,GO:2000113,GO:2001141		ko:K07738					ko00000,ko03000				Bacteria	1V3JA@1239,3F65S@33958,4HGXA@91061,COG1327@1,COG1327@2	NA|NA|NA	K	Negatively regulates transcription of bacterial ribonucleotide reductase nrd genes and operons by binding to NrdR- boxes
GLPLCJPF_00059	748671.LCRIS_01776	1.6e-200	705.3	Lactobacillaceae	tnpB			ko:K07496					ko00000				Bacteria	1TRNY@1239,3F431@33958,4HBKP@91061,COG0675@1,COG0675@2	NA|NA|NA	L	Putative transposase DNA-binding domain
GLPLCJPF_00065	1423748.BALB01000004_gene547	1.7e-15	87.8	Lactobacillaceae	udk	GO:0003674,GO:0003824,GO:0004849,GO:0005575,GO:0005622,GO:0005623,GO:0005737,GO:0005829,GO:0006139,GO:0006206,GO:0006213,GO:0006220,GO:0006221,GO:0006222,GO:0006725,GO:0006753,GO:0006793,GO:0006796,GO:0006807,GO:0008150,GO:0008152,GO:0008655,GO:0009058,GO:0009112,GO:0009116,GO:0009117,GO:0009119,GO:0009123,GO:0009124,GO:0009129,GO:0009130,GO:0009156,GO:0009161,GO:0009163,GO:0009165,GO:0009173,GO:0009174,GO:0009218,GO:0009220,GO:0009224,GO:0009259,GO:0009260,GO:0009987,GO:0015949,GO:0016301,GO:0016310,GO:0016740,GO:0016772,GO:0016773,GO:0018130,GO:0019205,GO:0019206,GO:0019438,GO:0019637,GO:0019693,GO:0034404,GO:0034641,GO:0034654,GO:0042455,GO:0043094,GO:0043097,GO:0043174,GO:0043771,GO:0044237,GO:0044238,GO:0044249,GO:0044271,GO:0044281,GO:0044283,GO:0044424,GO:0044444,GO:0044464,GO:0046035,GO:0046049,GO:0046131,GO:0046132,GO:0046134,GO:0046390,GO:0046483,GO:0055086,GO:0071704,GO:0072527,GO:0072528,GO:0090407,GO:1901135,GO:1901137,GO:1901293,GO:1901360,GO:1901362,GO:1901564,GO:1901566,GO:1901576,GO:1901657,GO:1901659	2.7.1.48	ko:K00876	ko00240,ko00983,ko01100,map00240,map00983,map01100		R00513,R00516,R00517,R00962,R00964,R00967,R00968,R00970,R01548,R01549,R01880,R02091,R02096,R02097,R02327,R02332,R02371,R02372,R08232	RC00002,RC00017	ko00000,ko00001,ko01000			iSBO_1134.SBO_0893	Bacteria	1TQ4V@1239,3FCEB@33958,4IQTA@91061,COG0572@1,COG0572@2	NA|NA|NA	F	Zeta toxin
GLPLCJPF_00078	748671.LCRIS_00859	1e-240	839.0	Lactobacillaceae	comEC			ko:K02238		M00429			ko00000,ko00002,ko02044	3.A.11.1,3.A.11.2			Bacteria	1TS9U@1239,3F3VT@33958,4H9M4@91061,COG0658@1,COG0658@2,COG2333@1,COG2333@2	NA|NA|NA	S	Competence protein ComEC
GLPLCJPF_00085	748671.LCRIS_00414	1.7e-24	117.9	Lactobacillaceae	alaS	GO:0003674,GO:0003824,GO:0004812,GO:0004813,GO:0005488,GO:0005575,GO:0005622,GO:0005623,GO:0005737,GO:0005829,GO:0006082,GO:0006139,GO:0006396,GO:0006399,GO:0006400,GO:0006412,GO:0006418,GO:0006419,GO:0006518,GO:0006520,GO:0006725,GO:0006807,GO:0008033,GO:0008150,GO:0008152,GO:0009058,GO:0009059,GO:0009451,GO:0009987,GO:0010467,GO:0016070,GO:0016597,GO:0016874,GO:0016875,GO:0019538,GO:0019752,GO:0031406,GO:0034470,GO:0034641,GO:0034645,GO:0034660,GO:0036094,GO:0043038,GO:0043039,GO:0043043,GO:0043167,GO:0043168,GO:0043170,GO:0043177,GO:0043412,GO:0043436,GO:0043603,GO:0043604,GO:0044237,GO:0044238,GO:0044249,GO:0044260,GO:0044267,GO:0044271,GO:0044281,GO:0044424,GO:0044444,GO:0044464,GO:0046483,GO:0071704,GO:0090304,GO:0140098,GO:0140101,GO:1901360,GO:1901564,GO:1901566,GO:1901576	6.1.1.7	ko:K01872	ko00970,map00970	M00359,M00360	R03038	RC00055,RC00523	ko00000,ko00001,ko00002,ko01000,ko01007,ko03016				Bacteria	1TPK6@1239,3F3QS@33958,4H9XC@91061,COG0013@1,COG0013@2	NA|NA|NA	J	Catalyzes the attachment of alanine to tRNA(Ala) in a two-step reaction alanine is first activated by ATP to form Ala- AMP and then transferred to the acceptor end of tRNA(Ala). Also edits incorrectly charged Ser-tRNA(Ala) and Gly-tRNA(Ala) via its editing domain
GLPLCJPF_00089	748671.LCRIS_00418	0.0	1326.2	Lactobacillaceae	mutS2	GO:0003674,GO:0003676,GO:0003677,GO:0003684,GO:0003690,GO:0003824,GO:0005488,GO:0005575,GO:0005622,GO:0005623,GO:0006139,GO:0006259,GO:0006281,GO:0006298,GO:0006725,GO:0006807,GO:0006950,GO:0006974,GO:0008094,GO:0008150,GO:0008152,GO:0009987,GO:0016462,GO:0016787,GO:0016817,GO:0016818,GO:0016887,GO:0017111,GO:0030983,GO:0032300,GO:0032991,GO:0033554,GO:0034641,GO:0042623,GO:0043170,GO:0044237,GO:0044238,GO:0044260,GO:0044424,GO:0044464,GO:0046483,GO:0050896,GO:0051716,GO:0071704,GO:0090304,GO:0097159,GO:1901360,GO:1901363,GO:1990391		ko:K07456	ko03430,map03430				ko00000,ko00001,ko03400				Bacteria	1TP5W@1239,3F4DX@33958,4H9NZ@91061,COG1193@1,COG1193@2	NA|NA|NA	L	Endonuclease that is involved in the suppression of homologous recombination and may therefore have a key role in the control of bacterial genetic diversity
GLPLCJPF_00093	748671.LCRIS_00746	1.6e-154	552.0	Lactobacillaceae	ackA	GO:0005575,GO:0005622,GO:0005623,GO:0005737,GO:0044424,GO:0044464	2.7.2.1	ko:K00925	ko00430,ko00620,ko00640,ko00680,ko00720,ko01100,ko01120,ko01200,map00430,map00620,map00640,map00680,map00720,map01100,map01120,map01200	M00357,M00579	R00315,R01353	RC00002,RC00043	ko00000,ko00001,ko00002,ko01000			iNJ661.Rv0409	Bacteria	1TQ22@1239,3F48Z@33958,4HA7K@91061,COG0282@1,COG0282@2	NA|NA|NA	F	Catalyzes the formation of acetyl phosphate from acetate and ATP. Can also catalyze the reverse reaction
GLPLCJPF_00103	1423814.HMPREF0549_1765	4e-21	108.6	Lactobacillaceae													Bacteria	1UIKU@1239,3F83K@33958,4ISMR@91061,COG1846@1,COG1846@2	NA|NA|NA	K	Conserved phage C-terminus (Phg_2220_C)
GLPLCJPF_00115	748671.LCRIS_00986	9.8e-244	849.0	Lactobacillaceae	hisS		6.1.1.21	ko:K01892	ko00970,map00970	M00359,M00360	R03655	RC00055,RC00523	ko00000,ko00001,ko00002,ko01000,ko01007,ko03016				Bacteria	1TP3D@1239,3F3M3@33958,4HAM2@91061,COG0124@1,COG0124@2	NA|NA|NA	J	histidyl-tRNA synthetase
GLPLCJPF_00127	748671.LCRIS_01307	4.2e-288	996.5	Lactobacillaceae	pipD			ko:K08659					ko00000,ko01000,ko01002				Bacteria	1TQ0F@1239,3F3M4@33958,4HC3G@91061,COG4690@1,COG4690@2	NA|NA|NA	E	Dipeptidase
GLPLCJPF_00129	748671.LCRIS_01148	0.0	1163.3	Lactobacillaceae	parE	GO:0003674,GO:0003824,GO:0003916,GO:0003918,GO:0005575,GO:0006139,GO:0006259,GO:0006265,GO:0006725,GO:0006807,GO:0006996,GO:0007059,GO:0008094,GO:0008150,GO:0008152,GO:0009295,GO:0009987,GO:0016043,GO:0016462,GO:0016787,GO:0016817,GO:0016818,GO:0016853,GO:0016887,GO:0017111,GO:0034335,GO:0034641,GO:0042623,GO:0043170,GO:0044237,GO:0044238,GO:0044260,GO:0046483,GO:0051276,GO:0061505,GO:0071103,GO:0071704,GO:0071840,GO:0090304,GO:0140097,GO:1901360	5.99.1.3	ko:K02470,ko:K02622					ko00000,ko01000,ko02048,ko03032,ko03036,ko03400				Bacteria	1TQCF@1239,3F430@33958,4H9UC@91061,COG0187@1,COG0187@2	NA|NA|NA	L	Topoisomerase IV is essential for chromosome segregation. It relaxes supercoiled DNA. Performs the decatenation events required during the replication of a circular DNA molecule
GLPLCJPF_00130	748671.LCRIS_01173	0.0	1133.2	Lactobacillaceae	rexB	GO:0003674,GO:0003678,GO:0003824,GO:0004003,GO:0004386,GO:0004518,GO:0004519,GO:0006139,GO:0006259,GO:0006281,GO:0006302,GO:0006310,GO:0006725,GO:0006807,GO:0006950,GO:0006974,GO:0006996,GO:0008026,GO:0008094,GO:0008150,GO:0008152,GO:0009987,GO:0016043,GO:0016462,GO:0016787,GO:0016788,GO:0016817,GO:0016818,GO:0016887,GO:0017111,GO:0032392,GO:0032508,GO:0033554,GO:0034641,GO:0042623,GO:0043170,GO:0044237,GO:0044238,GO:0044260,GO:0046483,GO:0050896,GO:0051276,GO:0051716,GO:0070035,GO:0071103,GO:0071704,GO:0071840,GO:0090304,GO:0090305,GO:0140097,GO:1901360	3.1.21.3,3.6.4.12	ko:K01153,ko:K16899					ko00000,ko01000,ko02048,ko03400				Bacteria	1TQJW@1239,3FCA9@33958,4HK67@91061,COG3857@1,COG3857@2	NA|NA|NA	L	The heterodimer acts as both an ATP-dependent DNA helicase and an ATP-dependent, dual-direction single-stranded exonuclease. Recognizes the chi site generating a DNA molecule suitable for the initiation of homologous recombination. This subunit has 5' - 3' nuclease activity
GLPLCJPF_00133	748671.LCRIS_00626	6.9e-80	303.1	Lactobacillaceae	fld			ko:K03839					ko00000				Bacteria	1V7AG@1239,3F6HY@33958,4HMJF@91061,COG0716@1,COG0716@2	NA|NA|NA	C	Flavodoxin
GLPLCJPF_00151	748671.LCRIS_00698	8.3e-111	406.4	Lactobacillaceae	ybbL	GO:0005575,GO:0005623,GO:0005886,GO:0006873,GO:0006875,GO:0006879,GO:0008150,GO:0009987,GO:0016020,GO:0019725,GO:0030003,GO:0042592,GO:0044464,GO:0046916,GO:0048878,GO:0050801,GO:0055065,GO:0055072,GO:0055076,GO:0055080,GO:0055082,GO:0065007,GO:0065008,GO:0071944,GO:0098771		ko:K02065,ko:K02068	ko02010,map02010	M00210,M00211,M00669,M00670			ko00000,ko00001,ko00002,ko02000	3.A.1.27			Bacteria	1V3DQ@1239,3F4UY@33958,4HHGU@91061,COG4619@1,COG4619@2	NA|NA|NA	S	ABC transporter, ATP-binding protein
GLPLCJPF_00153	748671.LCRIS_00697	9.8e-86	322.8	Lactobacillaceae													Bacteria	1W1FZ@1239,2FIUN@1,34AK2@2,3F4QV@33958,4HYXZ@91061	NA|NA|NA	S	SH3-like domain
GLPLCJPF_00158	748671.LCRIS_00717	3.1e-206	724.2	Lactobacillaceae	potA		3.6.3.30,3.6.3.31	ko:K02010,ko:K11072	ko02010,map02010	M00190,M00299			ko00000,ko00001,ko00002,ko01000,ko02000	3.A.1.10,3.A.1.11.1		iSB619.SA_RS05380	Bacteria	1TP2M@1239,3F40H@33958,4H9MS@91061,COG3842@1,COG3842@2	NA|NA|NA	P	Part of the ABC transporter complex PotABCD involved in spermidine putrescine import. Responsible for energy coupling to the transport system
GLPLCJPF_00159	748671.LCRIS_00718	1.3e-129	469.2	Lactobacillaceae	potB			ko:K11071	ko02010,map02010	M00299			ko00000,ko00001,ko00002,ko02000	3.A.1.11.1			Bacteria	1TQ7Z@1239,3F4CM@33958,4HAYS@91061,COG1176@1,COG1176@2	NA|NA|NA	P	ABC transporter permease
GLPLCJPF_00161	748671.LCRIS_00720	9.5e-208	729.2	Lactobacillaceae	potD			ko:K11069	ko02010,map02010	M00299			ko00000,ko00001,ko00002,ko02000	3.A.1.11.1		iSB619.SA_RS05395	Bacteria	1TPY1@1239,3F3W1@33958,4HAET@91061,COG0687@1,COG0687@2	NA|NA|NA	P	ABC transporter
GLPLCJPF_00164	748671.LCRIS_01892	2.9e-213	747.7	Lactobacillaceae	malE			ko:K15770	ko02010,map02010	M00491			ko00000,ko00001,ko00002,ko02000	3.A.1.1.16,3.A.1.1.2			Bacteria	1TPU9@1239,3F50T@33958,4HAK6@91061,COG2182@1,COG2182@2	NA|NA|NA	G	Bacterial extracellular solute-binding protein
GLPLCJPF_00181	748671.LCRIS_01318	0.0	1307.0	Lactobacillaceae	recG	GO:0003674,GO:0003678,GO:0003724,GO:0003824,GO:0004003,GO:0004004,GO:0004386,GO:0005575,GO:0005622,GO:0005623,GO:0005737,GO:0005829,GO:0005886,GO:0006139,GO:0006725,GO:0006807,GO:0006996,GO:0008026,GO:0008094,GO:0008150,GO:0008152,GO:0008186,GO:0009314,GO:0009379,GO:0009628,GO:0009987,GO:0010501,GO:0016020,GO:0016043,GO:0016070,GO:0016462,GO:0016787,GO:0016817,GO:0016818,GO:0016887,GO:0017111,GO:0032392,GO:0032508,GO:0032991,GO:0033202,GO:0034641,GO:0042623,GO:0043170,GO:0044237,GO:0044238,GO:0044424,GO:0044444,GO:0044464,GO:0046483,GO:0048476,GO:0050896,GO:0051276,GO:0070035,GO:0071103,GO:0071704,GO:0071840,GO:0071944,GO:0090304,GO:0140097,GO:0140098,GO:1901360,GO:1902494	3.6.4.12	ko:K03655	ko03440,map03440				ko00000,ko00001,ko01000,ko03400				Bacteria	1TQ6I@1239,3F3JW@33958,4HAWN@91061,COG1200@1,COG1200@2	NA|NA|NA	L	Critical role in recombination and DNA repair. Helps process Holliday junction intermediates to mature products by catalyzing branch migration. Has a DNA unwinding activity characteristic of a DNA helicase with a 3'- to 5'- polarity. Unwinds branched duplex DNA (Y-DNA)
GLPLCJPF_00251	1033837.WANG_0737	5.9e-37	162.2	Lactobacillaceae													Bacteria	1UI8Y@1239,3F5RM@33958,4ISGF@91061,COG4932@1,COG4932@2	NA|NA|NA	M	domain protein
GLPLCJPF_00252	748671.LCRIS_00670	2.1e-174	618.2	Lactobacillaceae													Bacteria	1TP5I@1239,3F4MU@33958,4H9YG@91061,COG0612@1,COG0612@2	NA|NA|NA	S	Peptidase M16
GLPLCJPF_00253	748671.LCRIS_00669	1.5e-222	778.5	Lactobacillaceae			2.7.1.26,2.7.7.2	ko:K07263,ko:K11753	ko00740,ko01100,ko01110,map00740,map01100,map01110	M00125	R00161,R00549	RC00002,RC00017	ko00000,ko00001,ko00002,ko01000,ko01002				Bacteria	1TPN6@1239,3F3SA@33958,4H9P5@91061,COG0612@1,COG0612@2	NA|NA|NA	S	Peptidase M16 inactive domain protein
GLPLCJPF_00254	748671.LCRIS_00668	1.5e-220	771.9	Lactobacillaceae	ftsK	GO:0000003,GO:0006355,GO:0008150,GO:0009889,GO:0010468,GO:0010556,GO:0019219,GO:0019222,GO:0019954,GO:0030436,GO:0031323,GO:0031326,GO:0032502,GO:0043934,GO:0050789,GO:0050794,GO:0051171,GO:0051252,GO:0060255,GO:0065007,GO:0080090,GO:1903506,GO:2000112,GO:2001141		ko:K03466					ko00000,ko03036	3.A.12			Bacteria	1TPJR@1239,3F3JZ@33958,4H9WA@91061,COG1674@1,COG1674@2	NA|NA|NA	D	Belongs to the FtsK SpoIIIE SftA family
GLPLCJPF_00255	748671.LCRIS_00668	1.8e-183	648.7	Lactobacillaceae	ftsK	GO:0000003,GO:0006355,GO:0008150,GO:0009889,GO:0010468,GO:0010556,GO:0019219,GO:0019222,GO:0019954,GO:0030436,GO:0031323,GO:0031326,GO:0032502,GO:0043934,GO:0050789,GO:0050794,GO:0051171,GO:0051252,GO:0060255,GO:0065007,GO:0080090,GO:1903506,GO:2000112,GO:2001141		ko:K03466					ko00000,ko03036	3.A.12			Bacteria	1TPJR@1239,3F3JZ@33958,4H9WA@91061,COG1674@1,COG1674@2	NA|NA|NA	D	Belongs to the FtsK SpoIIIE SftA family
GLPLCJPF_00281	748671.LCRIS_01983	6.7e-201	706.4	Lactobacillaceae	tcsA			ko:K02058,ko:K07335		M00221			ko00000,ko00002,ko02000	3.A.1.2			Bacteria	1TPEU@1239,3F3MZ@33958,4HANH@91061,COG1744@1,COG1744@2	NA|NA|NA	S	ABC transporter substrate-binding protein PnrA-like
GLPLCJPF_00292	748671.LCRIS_01166	0.0	1277.3	Lactobacillaceae	ponA	GO:0005575,GO:0005576	2.4.1.129,3.4.16.4	ko:K05365,ko:K05366,ko:K12555,ko:K21464	ko00550,ko01100,ko01501,map00550,map01100,map01501		R04519	RC00005,RC00049	ko00000,ko00001,ko01000,ko01003,ko01011		GT51		Bacteria	1TPM5@1239,3F424@33958,4H9SA@91061,COG0744@1,COG0744@2	NA|NA|NA	M	penicillin-binding protein 1A
GLPLCJPF_00307	748671.LCRIS_00847	3.9e-164	583.9	Lactobacillaceae	ytlR		2.7.1.91	ko:K04718	ko00600,ko01100,ko04020,ko04071,ko04072,ko04370,ko04371,ko04666,ko05152,map00600,map01100,map04020,map04071,map04072,map04370,map04371,map04666,map05152	M00100	R01926,R02976	RC00002,RC00017	ko00000,ko00001,ko00002,ko01000				Bacteria	1V7DZ@1239,3F5GQ@33958,4HBUD@91061,COG1597@1,COG1597@2	NA|NA|NA	I	Diacylglycerol kinase catalytic domain
GLPLCJPF_00308	748671.LCRIS_00846	2.7e-294	1017.3	Lactobacillaceae													Bacteria	1U5J6@1239,3F62N@33958,4IFA3@91061,COG5527@1,COG5527@2	NA|NA|NA	L	Nuclease-related domain
GLPLCJPF_00313	748671.LCRIS_01560	0.0	1590.9	Lactobacillaceae	ppsA	GO:0000287,GO:0003674,GO:0003824,GO:0005488,GO:0005575,GO:0005622,GO:0005623,GO:0005737,GO:0005829,GO:0005975,GO:0005996,GO:0006006,GO:0006094,GO:0006793,GO:0006796,GO:0008150,GO:0008152,GO:0008986,GO:0009058,GO:0009987,GO:0016051,GO:0016301,GO:0016310,GO:0016740,GO:0016772,GO:0016781,GO:0019318,GO:0019319,GO:0043167,GO:0043169,GO:0044237,GO:0044238,GO:0044281,GO:0044283,GO:0044424,GO:0044444,GO:0044464,GO:0046364,GO:0046872,GO:0071704,GO:1901576	2.7.9.2	ko:K01007	ko00620,ko00680,ko00720,ko01100,ko01120,ko01200,map00620,map00680,map00720,map01100,map01120,map01200	M00173,M00374	R00199	RC00002,RC00015	ko00000,ko00001,ko00002,ko01000			iEcE24377_1341.EcE24377A_1919,iYL1228.KPN_02160	Bacteria	1TPK8@1239,3F3U1@33958,4ISER@91061,COG0574@1,COG0574@2,COG1080@1,COG1080@2	NA|NA|NA	H	Catalyzes the phosphorylation of pyruvate to phosphoenolpyruvate
GLPLCJPF_00316	748671.LCRIS_00614	0.0	1139.8	Lactobacillaceae			1.3.5.4	ko:K00244	ko00020,ko00190,ko00620,ko00650,ko00720,ko01100,ko01110,ko01120,ko01130,ko01200,ko02020,map00020,map00190,map00620,map00650,map00720,map01100,map01110,map01120,map01130,map01200,map02020	M00009,M00011,M00150,M00173	R02164	RC00045	ko00000,ko00001,ko00002,ko01000				Bacteria	1TTD3@1239,3F5DN@33958,4HT4K@91061,COG1053@1,COG1053@2	NA|NA|NA	C	FAD binding domain
GLPLCJPF_00321	1114972.AUAW01000004_gene403	1.5e-18	98.6	Lactobacillaceae	sgaB		2.7.1.194	ko:K02822	ko00053,ko01100,ko01120,ko02060,map00053,map01100,map01120,map02060	M00283,M00550	R07671	RC00017,RC03206	ko00000,ko00001,ko00002,ko01000,ko02000	4.A.7.1			Bacteria	1VCTE@1239,3FBMT@33958,4HNIF@91061,COG3414@1,COG3414@2	NA|NA|NA	G	PTS system, Lactose/Cellobiose specific IIB subunit
GLPLCJPF_00322	575594.ACOH01000005_gene1218	1e-127	463.0	Lactobacillaceae	ulaA			ko:K03475	ko00053,ko01100,ko01120,ko02060,map00053,map01100,map01120,map02060	M00283,M00550	R07671	RC00017,RC03206	ko00000,ko00001,ko00002,ko02000	4.A.7.1			Bacteria	1TQK5@1239,3FC40@33958,4HB7T@91061,COG3037@1,COG3037@2	NA|NA|NA	S	PTS system sugar-specific permease component
GLPLCJPF_00325	748671.LCRIS_01104	1.2e-60	238.8	Lactobacillaceae	hsdR		3.1.21.3	ko:K01153					ko00000,ko01000,ko02048				Bacteria	1UI7V@1239,3F4JF@33958,4HA94@91061,COG4096@1,COG4096@2	NA|NA|NA	L	DEAD/DEAH box helicase
GLPLCJPF_00326	748671.LCRIS_01105	1.2e-164	586.3	Lactobacillaceae				ko:K06926					ko00000				Bacteria	1V2S2@1239,3F4MP@33958,4HGTD@91061,COG1106@1,COG1106@2	NA|NA|NA	S	AAA domain, putative AbiEii toxin, Type IV TA system
GLPLCJPF_00358	748671.LCRIS_00527	0.0	1462.6	Lactobacillaceae	pcrA		3.6.4.12	ko:K03657	ko03420,ko03430,map03420,map03430				ko00000,ko00001,ko01000,ko03400				Bacteria	1TPSU@1239,3F400@33958,4HB12@91061,COG0210@1,COG0210@2	NA|NA|NA	L	ATP-dependent DNA helicase
GLPLCJPF_00362	748671.LCRIS_01420	2.6e-106	391.3	Lactobacillaceae													Bacteria	1V3JU@1239,3F608@33958,4HMVW@91061,COG5340@1,COG5340@2	NA|NA|NA	K	Transcriptional regulator, AbiEi antitoxin
GLPLCJPF_00363	748671.LCRIS_01421	2.8e-188	664.5	Lactobacillaceae				ko:K02529					ko00000,ko03000				Bacteria	1TPZJ@1239,3FC5D@33958,4HEN1@91061,COG1609@1,COG1609@2	NA|NA|NA	K	Periplasmic binding protein-like domain
GLPLCJPF_00447	1423748.BALB01000017_gene1468	5.2e-189	667.2	Lactobacillaceae	yrvN			ko:K07478					ko00000				Bacteria	1TPVV@1239,3F44J@33958,4HAIS@91061,COG2256@1,COG2256@2	NA|NA|NA	L	AAA C-terminal domain
GLPLCJPF_00448	748671.LCRIS_00649	5.3e-227	793.5	Lactobacillaceae	clpE	GO:0005575,GO:0005623,GO:0005886,GO:0016020,GO:0044464,GO:0071944		ko:K03697					ko00000,ko03110				Bacteria	1TPMU@1239,3F3K9@33958,4HA0V@91061,COG0542@1,COG0542@2	NA|NA|NA	O	Belongs to the ClpA ClpB family
GLPLCJPF_00449	748671.LCRIS_00649	9.1e-130	469.5	Lactobacillaceae	clpE	GO:0005575,GO:0005623,GO:0005886,GO:0016020,GO:0044464,GO:0071944		ko:K03697					ko00000,ko03110				Bacteria	1TPMU@1239,3F3K9@33958,4HA0V@91061,COG0542@1,COG0542@2	NA|NA|NA	O	Belongs to the ClpA ClpB family
GLPLCJPF_00451	748671.LCRIS_00689	0.0	1126.3	Lactobacillaceae	pgm	GO:0005575,GO:0005622,GO:0005623,GO:0005737,GO:0005829,GO:0044424,GO:0044444,GO:0044464	5.4.2.2,5.4.2.8	ko:K01835,ko:K01840	ko00010,ko00030,ko00051,ko00052,ko00230,ko00500,ko00520,ko00521,ko01100,ko01110,ko01120,ko01130,map00010,map00030,map00051,map00052,map00230,map00500,map00520,map00521,map01100,map01110,map01120,map01130	M00114,M00549	R00959,R01057,R01818,R08639	RC00408	ko00000,ko00001,ko00002,ko01000				Bacteria	1TP2N@1239,3F457@33958,4HADU@91061,COG1109@1,COG1109@2	NA|NA|NA	G	Phosphoglucomutase phosphomannomutase, alpha beta alpha domain
GLPLCJPF_00456	748671.LCRIS_00225	1.3e-291	1008.4	Lactobacillaceae													Bacteria	1U56A@1239,2DKI3@1,309IT@2,3F4WY@33958,4IEXK@91061	NA|NA|NA	S	SLAP domain
GLPLCJPF_00472	748671.LCRIS_01070	8.7e-26	122.1	Lactobacillaceae	pepV		3.5.1.18	ko:K01270,ko:K01439	ko00300,ko00480,ko01100,ko01120,ko01230,map00300,map00480,map01100,map01120,map01230	M00016	R00899,R02734,R04951	RC00064,RC00090,RC00096,RC00141	ko00000,ko00001,ko00002,ko01000,ko01002				Bacteria	1TPEG@1239,3F3UV@33958,4HC14@91061,COG0624@1,COG0624@2	NA|NA|NA	E	dipeptidase PepV
GLPLCJPF_00474	748671.LCRIS_00701	2.4e-262	911.0	Lactobacillaceae	lmrB												Bacteria	1TPRN@1239,3F4A2@33958,4H9VV@91061,COG0477@1,COG2814@2	NA|NA|NA	EGP	Major facilitator Superfamily
GLPLCJPF_00479	1423748.BALB01000006_gene801	6.4e-48	196.4	Lactobacillaceae													Bacteria	1V4V2@1239,3F4P0@33958,4HI4X@91061,COG1403@1,COG1403@2	NA|NA|NA	L	HNH nucleases
GLPLCJPF_00491	748671.LCRIS_01556	1.8e-226	791.6	Lactobacillaceae	yhaO			ko:K03547					ko00000,ko03400				Bacteria	1TWMI@1239,3F3PX@33958,4HCA0@91061,COG0420@1,COG0420@2	NA|NA|NA	L	Ser Thr phosphatase family protein
GLPLCJPF_00518	748671.LCRIS_00588	8.8e-99	366.3	Lactobacillaceae													Bacteria	1V6G9@1239,2CJHH@1,32SA1@2,3F5FF@33958,4HIZ6@91061	NA|NA|NA	S	Protein of unknown function (DUF2974)
GLPLCJPF_00526	748671.LCRIS_01952	2.1e-87	328.6	Lactobacillaceae	cycA	GO:0001761,GO:0001762,GO:0003333,GO:0003674,GO:0005215,GO:0005326,GO:0005342,GO:0005575,GO:0005623,GO:0005886,GO:0006810,GO:0006811,GO:0006812,GO:0006820,GO:0006836,GO:0006855,GO:0006865,GO:0008150,GO:0008324,GO:0008509,GO:0008514,GO:0015075,GO:0015171,GO:0015175,GO:0015179,GO:0015180,GO:0015187,GO:0015238,GO:0015318,GO:0015711,GO:0015804,GO:0015807,GO:0015808,GO:0015816,GO:0015849,GO:0015893,GO:0016020,GO:0022857,GO:0022858,GO:0022889,GO:0032328,GO:0032329,GO:0034220,GO:0042221,GO:0042493,GO:0042891,GO:0042895,GO:0042940,GO:0042941,GO:0042942,GO:0042943,GO:0042944,GO:0042945,GO:0044464,GO:0046942,GO:0046943,GO:0050896,GO:0051179,GO:0051234,GO:0055085,GO:0071702,GO:0071705,GO:0071944,GO:0098655,GO:0098656,GO:1902475,GO:1903825,GO:1905039		ko:K03293,ko:K11737					ko00000,ko02000	2.A.3.1,2.A.3.1.7		iECO111_1330.ECO111_5093,iECO26_1355.ECO26_5376,iEcHS_1320.EcHS_A4458,iSbBS512_1146.SbBS512_E4749,iYL1228.KPN_04601	Bacteria	1TP97@1239,3F3YD@33958,4H9QX@91061,COG1113@1,COG1113@2	NA|NA|NA	E	Amino acid permease
GLPLCJPF_00545	748671.LCRIS_01666	5.9e-142	510.4	Lactobacillaceae			3.5.2.6	ko:K17836	ko00311,ko01130,ko01501,map00311,map01130,map01501	M00627,M00628	R06363	RC01499	ko00000,ko00001,ko00002,ko01000,ko01504				Bacteria	1U564@1239,3F4WE@33958,4IEXG@91061,COG2367@1,COG2367@2	NA|NA|NA	V	Beta-lactamase enzyme family
GLPLCJPF_00564	748671.LCRIS_00267	2.4e-280	970.7	Lactobacillaceae	dexB	GO:0005575,GO:0005622,GO:0005623,GO:0005737,GO:0044424,GO:0044464	3.2.1.10,3.2.1.70	ko:K01182,ko:K01215	ko00052,ko00500,ko01100,map00052,map00500,map01100		R00801,R01718,R01791,R06199	RC00028,RC00059,RC00077,RC00451	ko00000,ko00001,ko01000		GH13		Bacteria	1TP53@1239,3F41I@33958,4HA1G@91061,COG0366@1,COG0366@2	NA|NA|NA	G	Alpha amylase, catalytic domain protein
GLPLCJPF_00573	748671.LCRIS_00465	3.7e-88	330.9	Lactobacillaceae	glmS	GO:0003674,GO:0003824,GO:0004360,GO:0005575,GO:0005622,GO:0005623,GO:0005737,GO:0005829,GO:0005886,GO:0006002,GO:0006040,GO:0006047,GO:0006139,GO:0006464,GO:0006486,GO:0006487,GO:0006725,GO:0006793,GO:0006796,GO:0006807,GO:0008150,GO:0008152,GO:0008483,GO:0009058,GO:0009059,GO:0009100,GO:0009101,GO:0009225,GO:0009987,GO:0016020,GO:0016740,GO:0016769,GO:0019538,GO:0019637,GO:0034641,GO:0034645,GO:0036211,GO:0040007,GO:0043170,GO:0043412,GO:0043413,GO:0044237,GO:0044238,GO:0044249,GO:0044260,GO:0044267,GO:0044281,GO:0044424,GO:0044444,GO:0044464,GO:0046483,GO:0055086,GO:0070085,GO:0070548,GO:0071704,GO:0071944,GO:1901135,GO:1901137,GO:1901360,GO:1901564,GO:1901566,GO:1901576	2.6.1.16	ko:K00820	ko00250,ko00520,ko01100,ko01130,ko04931,map00250,map00520,map01100,map01130,map04931		R00768	RC00010,RC00163,RC02752	ko00000,ko00001,ko01000,ko01002			iNJ661.Rv3436c,iSB619.SA_RS11245,iYO844.BSU01780	Bacteria	1TPGU@1239,3F467@33958,4H9R4@91061,COG0449@1,COG0449@2	NA|NA|NA	M	Catalyzes the first step in hexosamine metabolism, converting fructose-6P into glucosamine-6P using glutamine as a nitrogen source
GLPLCJPF_00575	176280.SE_1500	4.9e-25	122.9	Staphylococcaceae				ko:K13733	ko05100,map05100				ko00000,ko00001				Bacteria	1V0Z1@1239,4H0F4@90964,4HBP8@91061,COG4932@1,COG4932@2	NA|NA|NA	M	domain protein
GLPLCJPF_00624	748671.LCRIS_00984	0.0	1474.9	Lactobacillaceae	relA	GO:0003674,GO:0003824,GO:0005575,GO:0005618,GO:0005623,GO:0005886,GO:0006139,GO:0006163,GO:0006725,GO:0006753,GO:0006793,GO:0006796,GO:0006807,GO:0006950,GO:0008150,GO:0008152,GO:0008728,GO:0008893,GO:0009116,GO:0009117,GO:0009119,GO:0009150,GO:0009259,GO:0009605,GO:0009987,GO:0009991,GO:0015969,GO:0016020,GO:0016740,GO:0016772,GO:0016778,GO:0016787,GO:0016788,GO:0016794,GO:0019637,GO:0019693,GO:0030312,GO:0031667,GO:0033865,GO:0033875,GO:0034032,GO:0034035,GO:0034641,GO:0042278,GO:0042578,GO:0042594,GO:0044237,GO:0044238,GO:0044281,GO:0044464,GO:0046128,GO:0046483,GO:0050896,GO:0055086,GO:0071704,GO:0071944,GO:0072521,GO:1901068,GO:1901135,GO:1901360,GO:1901564,GO:1901657	2.7.6.5	ko:K00951	ko00230,map00230		R00429	RC00002,RC00078	ko00000,ko00001,ko01000			iHN637.CLJU_RS16615,iYO844.BSU27600	Bacteria	1TNYZ@1239,3F44F@33958,4HBX7@91061,COG0317@1,COG0317@2	NA|NA|NA	KT	In eubacteria ppGpp (guanosine 3'-diphosphate 5-' diphosphate) is a mediator of the stringent response that coordinates a variety of cellular activities in response to changes in nutritional abundance
GLPLCJPF_00658	748671.LCRIS_01531	0.0	1746.9	Lactobacillaceae	polA	GO:0003674,GO:0003824,GO:0003887,GO:0004518,GO:0004527,GO:0005575,GO:0005618,GO:0005622,GO:0005623,GO:0005737,GO:0005886,GO:0006139,GO:0006259,GO:0006260,GO:0006261,GO:0006281,GO:0006725,GO:0006807,GO:0006950,GO:0006974,GO:0008150,GO:0008152,GO:0008409,GO:0009058,GO:0009059,GO:0009987,GO:0016020,GO:0016740,GO:0016772,GO:0016779,GO:0016787,GO:0016788,GO:0018130,GO:0019438,GO:0030312,GO:0033554,GO:0034061,GO:0034641,GO:0034645,GO:0034654,GO:0040007,GO:0043170,GO:0044237,GO:0044238,GO:0044249,GO:0044260,GO:0044271,GO:0044424,GO:0044464,GO:0046483,GO:0050896,GO:0051716,GO:0071704,GO:0071897,GO:0071944,GO:0090304,GO:0090305,GO:0140097,GO:1901360,GO:1901362,GO:1901576	2.7.7.7	ko:K02335	ko00230,ko00240,ko01100,ko03030,ko03410,ko03420,ko03440,map00230,map00240,map01100,map03030,map03410,map03420,map03440		R00375,R00376,R00377,R00378	RC02795	ko00000,ko00001,ko01000,ko03032,ko03400				Bacteria	1TPKJ@1239,3F3ZA@33958,4H9S7@91061,COG0258@1,COG0258@2,COG0749@1,COG0749@2	NA|NA|NA	L	In addition to polymerase activity, this DNA polymerase exhibits 5'-3' exonuclease activity
GLPLCJPF_00659	748671.LCRIS_01530	5.5e-155	553.5	Lactobacillaceae	fpg		3.2.2.23,4.2.99.18	ko:K10563	ko03410,map03410				ko00000,ko00001,ko01000,ko03400				Bacteria	1TPM9@1239,3F43E@33958,4H9Q7@91061,COG0266@1,COG0266@2	NA|NA|NA	L	Involved in base excision repair of DNA damaged by oxidation or by mutagenic agents. Acts as DNA glycosylase that recognizes and removes damaged bases. Has a preference for oxidized purines, such as 7,8-dihydro-8-oxoguanine (8-oxoG). Has AP (apurinic apyrimidinic) lyase activity and introduces nicks in the DNA strand. Cleaves the DNA backbone by beta-delta elimination to generate a single-strand break at the site of the removed base with both 3'- and 5'-phosphates
GLPLCJPF_00663	748671.LCRIS_01478	5.3e-127	460.3	Lactobacillaceae	oppA			ko:K15580	ko01501,ko02010,ko02024,map01501,map02010,map02024	M00439			ko00000,ko00001,ko00002,ko02000	3.A.1.5.1,3.A.1.5.18,3.A.1.5.19,3.A.1.5.25			Bacteria	1TNYQ@1239,3F5SJ@33958,4HAMK@91061,COG4166@1,COG4166@2	NA|NA|NA	E	ABC transporter
GLPLCJPF_00666	748671.LCRIS_01277	0.0	2770.7	Lactobacillaceae	polC	GO:0005575,GO:0005622,GO:0005623,GO:0005737,GO:0044424,GO:0044464	2.7.7.7	ko:K02342,ko:K03763	ko00230,ko00240,ko01100,ko03030,ko03430,ko03440,map00230,map00240,map01100,map03030,map03430,map03440	M00260	R00375,R00376,R00377,R00378	RC02795	ko00000,ko00001,ko00002,ko01000,ko03032,ko03400				Bacteria	1TPAG@1239,3F4AN@33958,4H9RF@91061,COG2176@1,COG2176@2	NA|NA|NA	L	Required for replicative DNA synthesis. This DNA polymerase also exhibits 3' to 5' exonuclease activity
GLPLCJPF_00685	1423748.BALB01000002_gene339	7.3e-197	693.0	Lactobacillaceae	lysS	GO:0005575,GO:0005622,GO:0005623,GO:0005737,GO:0044424,GO:0044464	6.1.1.6	ko:K04567	ko00970,map00970	M00359,M00360	R03658	RC00055,RC00523	ko00000,ko00001,ko00002,ko01000,ko01007,ko03016				Bacteria	1TP2P@1239,3F439@33958,4H9X4@91061,COG1190@1,COG1190@2	NA|NA|NA	J	Belongs to the class-II aminoacyl-tRNA synthetase family
GLPLCJPF_00700	748671.LCRIS_01663	3.9e-163	580.9	Lactobacillaceae													Bacteria	1U58Z@1239,29NMZ@1,309JX@2,3F573@33958,4IF0A@91061	NA|NA|NA
GLPLCJPF_00738	748671.LCRIS_00850	2.9e-21	107.1	Lactobacillaceae													Bacteria	1U8HT@1239,29QR5@1,30BR0@2,3FAZZ@33958,4IIFP@91061	NA|NA|NA
GLPLCJPF_00741	748671.LCRIS_00400	1.9e-256	891.3	Lactobacillaceae	scrA		2.7.1.208,2.7.1.211,5.3.1.1	ko:K01803,ko:K02749,ko:K02750,ko:K02755,ko:K02756,ko:K02757,ko:K02808,ko:K02809,ko:K02810	ko00010,ko00051,ko00500,ko00562,ko00710,ko01100,ko01110,ko01120,ko01130,ko01200,ko01230,ko02060,map00010,map00051,map00500,map00562,map00710,map01100,map01110,map01120,map01130,map01200,map01230,map02060	M00001,M00002,M00003,M00268,M00269,M00271	R00811,R01015,R04111	RC00017,RC00423,RC03206	ko00000,ko00001,ko00002,ko01000,ko02000,ko04147	4.A.1.1.10,4.A.1.1.16,4.A.1.1.4,4.A.1.1.8,4.A.1.2.1,4.A.1.2.10,4.A.1.2.11,4.A.1.2.12,4.A.1.2.2,4.A.1.2.5,4.A.1.2.6,4.A.1.2.9			Bacteria	1TP5X@1239,3F458@33958,4HA0I@91061,COG1263@1,COG1263@2,COG1264@1,COG1264@2,COG2190@1,COG2190@2	NA|NA|NA	G	phosphotransferase system
GLPLCJPF_00752	748671.LCRIS_00410	1.6e-287	994.6	Lactobacillaceae	zwf	GO:0005575,GO:0005623,GO:0005886,GO:0016020,GO:0044464,GO:0071944	1.1.1.363,1.1.1.49	ko:K00036	ko00030,ko00480,ko01100,ko01110,ko01120,ko01130,ko01200,ko05230,map00030,map00480,map01100,map01110,map01120,map01130,map01200,map05230	M00004,M00006,M00008	R00835,R02736,R10907	RC00001,RC00066	ko00000,ko00001,ko00002,ko01000,ko04147			iIT341.HP1101	Bacteria	1TPYF@1239,3F48G@33958,4HA73@91061,COG0364@1,COG0364@2	NA|NA|NA	G	Catalyzes the oxidation of glucose 6-phosphate to 6- phosphogluconolactone
GLPLCJPF_00753	748671.LCRIS_00411	2.9e-215	754.2	Lactobacillaceae	dinB	GO:0000731,GO:0003674,GO:0003824,GO:0003887,GO:0005575,GO:0005622,GO:0005623,GO:0005634,GO:0005654,GO:0005737,GO:0006139,GO:0006259,GO:0006260,GO:0006281,GO:0006301,GO:0006725,GO:0006807,GO:0006950,GO:0006974,GO:0007154,GO:0008150,GO:0008152,GO:0009058,GO:0009059,GO:0009432,GO:0009605,GO:0009987,GO:0009991,GO:0016604,GO:0016607,GO:0016740,GO:0016772,GO:0016779,GO:0018130,GO:0019438,GO:0019985,GO:0031668,GO:0031974,GO:0031981,GO:0032991,GO:0033554,GO:0034061,GO:0034641,GO:0034645,GO:0034654,GO:0035770,GO:0036464,GO:0042276,GO:0043170,GO:0043226,GO:0043227,GO:0043228,GO:0043229,GO:0043231,GO:0043232,GO:0043233,GO:0044237,GO:0044238,GO:0044249,GO:0044260,GO:0044271,GO:0044422,GO:0044424,GO:0044428,GO:0044444,GO:0044446,GO:0044451,GO:0044464,GO:0046483,GO:0050896,GO:0051716,GO:0070013,GO:0071496,GO:0071704,GO:0071897,GO:0090304,GO:0140097,GO:1901360,GO:1901362,GO:1901576,GO:1990904	2.7.7.7	ko:K02346					ko00000,ko01000,ko03400				Bacteria	1TP42@1239,3F44N@33958,4HADJ@91061,COG0389@1,COG0389@2	NA|NA|NA	L	Poorly processive, error-prone DNA polymerase involved in untargeted mutagenesis. Copies undamaged DNA at stalled replication forks, which arise in vivo from mismatched or misaligned primer ends. These misaligned primers can be extended by PolIV. Exhibits no 3'-5' exonuclease (proofreading) activity. May be involved in translesional synthesis, in conjunction with the beta clamp from PolIII
GLPLCJPF_00755	748671.LCRIS_00951	1.1e-287	995.3	Lactobacillaceae													Bacteria	1TSRV@1239,3F514@33958,4HCIZ@91061,COG1132@1,COG1132@2	NA|NA|NA	P	ABC transporter
GLPLCJPF_00756	748671.LCRIS_00829	2.9e-246	857.4	Lactobacillaceae	ftsA	GO:0003674,GO:0003824,GO:0005575,GO:0005623,GO:0005886,GO:0008150,GO:0009898,GO:0009987,GO:0016020,GO:0016462,GO:0016787,GO:0016817,GO:0016818,GO:0016887,GO:0017111,GO:0032153,GO:0044425,GO:0044459,GO:0044464,GO:0051301,GO:0071944,GO:0098552,GO:0098562		ko:K03590	ko04112,map04112				ko00000,ko00001,ko03036,ko04812				Bacteria	1TP1Z@1239,3F413@33958,4H9NF@91061,COG0849@1,COG0849@2	NA|NA|NA	D	Cell division protein that is involved in the assembly of the Z ring. May serve as a membrane anchor for the Z ring
GLPLCJPF_00757	748671.LCRIS_00828	7.2e-92	343.2	Lactobacillaceae	divIB			ko:K03589	ko04112,map04112				ko00000,ko00001,ko03036				Bacteria	1V6V5@1239,3F406@33958,4HDFD@91061,COG1589@1,COG1589@2	NA|NA|NA	D	Cell division protein that may be involved in stabilizing or promoting the assembly of the division complex
GLPLCJPF_00758	748671.LCRIS_00994	8.7e-75	286.2	Lactobacillaceae	yfnA			ko:K03294					ko00000	2.A.3.2			Bacteria	1TQ4K@1239,3F3QY@33958,4HA66@91061,COG0531@1,COG0531@2	NA|NA|NA	E	Amino Acid
GLPLCJPF_00760	748671.LCRIS_00992	2.6e-79	301.2	Lactobacillaceae	yxeH												Bacteria	1TR16@1239,3F55S@33958,4HCZ6@91061,COG0561@1,COG0561@2	NA|NA|NA	S	hydrolase
GLPLCJPF_00767	748671.LCRIS_00282	0.0	1196.4	Lactobacillaceae	ftsH	GO:0003674,GO:0003824,GO:0004176,GO:0005575,GO:0005623,GO:0006508,GO:0006807,GO:0008150,GO:0008152,GO:0008233,GO:0008237,GO:0009056,GO:0009057,GO:0016462,GO:0016787,GO:0016817,GO:0016818,GO:0016887,GO:0017111,GO:0019538,GO:0030163,GO:0030428,GO:0032502,GO:0042623,GO:0043170,GO:0043934,GO:0044238,GO:0044464,GO:0070011,GO:0071704,GO:0140096,GO:1901564,GO:1901565,GO:1901575		ko:K03798		M00742			ko00000,ko00002,ko01000,ko01002,ko03110				Bacteria	1TPTV@1239,3F49Z@33958,4HAJB@91061,COG0465@1,COG0465@2	NA|NA|NA	O	Acts as a processive, ATP-dependent zinc metallopeptidase for both cytoplasmic and membrane proteins. Plays a role in the quality control of integral membrane proteins
GLPLCJPF_00787	748671.LCRIS_00680	1.3e-130	472.2	Lactobacillaceae	comFC			ko:K02242		M00429			ko00000,ko00002,ko02044				Bacteria	1V73S@1239,3F714@33958,4HJ6R@91061,COG1040@1,COG1040@2	NA|NA|NA	S	Competence protein
GLPLCJPF_00788	272621.LBA0672	1.1e-56	225.7	Lactobacillaceae	hpf	GO:0003674,GO:0005488,GO:0005575,GO:0005622,GO:0005623,GO:0005737,GO:0005829,GO:0005840,GO:0006417,GO:0006448,GO:0008150,GO:0009889,GO:0009890,GO:0009892,GO:0010468,GO:0010556,GO:0010558,GO:0010605,GO:0010608,GO:0010629,GO:0015935,GO:0017148,GO:0019222,GO:0022626,GO:0022627,GO:0031323,GO:0031324,GO:0031326,GO:0031327,GO:0032268,GO:0032269,GO:0032991,GO:0034248,GO:0034249,GO:0043021,GO:0043022,GO:0043024,GO:0043226,GO:0043228,GO:0043229,GO:0043232,GO:0044391,GO:0044422,GO:0044424,GO:0044444,GO:0044445,GO:0044446,GO:0044464,GO:0044877,GO:0045900,GO:0048519,GO:0048523,GO:0050789,GO:0050794,GO:0051171,GO:0051172,GO:0051246,GO:0051248,GO:0060255,GO:0065007,GO:0080090,GO:1990904,GO:2000112,GO:2000113		ko:K05808					ko00000,ko03009				Bacteria	1V1D5@1239,3F40M@33958,4HFX9@91061,COG1544@1,COG1544@2	NA|NA|NA	J	Required for dimerization of active 70S ribosomes into 100S ribosomes in stationary phase
GLPLCJPF_00789	1033837.WANG_0978	1.8e-18	97.4	Lactobacillaceae	hpf	GO:0003674,GO:0005488,GO:0005575,GO:0005622,GO:0005623,GO:0005737,GO:0005829,GO:0005840,GO:0006417,GO:0006448,GO:0008150,GO:0009889,GO:0009890,GO:0009892,GO:0010468,GO:0010556,GO:0010558,GO:0010605,GO:0010608,GO:0010629,GO:0015935,GO:0017148,GO:0019222,GO:0022626,GO:0022627,GO:0031323,GO:0031324,GO:0031326,GO:0031327,GO:0032268,GO:0032269,GO:0032991,GO:0034248,GO:0034249,GO:0043021,GO:0043022,GO:0043024,GO:0043226,GO:0043228,GO:0043229,GO:0043232,GO:0044391,GO:0044422,GO:0044424,GO:0044444,GO:0044445,GO:0044446,GO:0044464,GO:0044877,GO:0045900,GO:0048519,GO:0048523,GO:0050789,GO:0050794,GO:0051171,GO:0051172,GO:0051246,GO:0051248,GO:0060255,GO:0065007,GO:0080090,GO:1990904,GO:2000112,GO:2000113		ko:K05808					ko00000,ko03009				Bacteria	1V1D5@1239,3F40M@33958,4HFX9@91061,COG1544@1,COG1544@2	NA|NA|NA	J	Required for dimerization of active 70S ribosomes into 100S ribosomes in stationary phase
GLPLCJPF_00793	748671.LCRIS_00685	1.3e-179	635.6	Lactobacillaceae	hprK	GO:0005575,GO:0005622,GO:0005623,GO:0005737,GO:0005829,GO:0044424,GO:0044444,GO:0044464		ko:K06023					ko00000,ko01000				Bacteria	1TP5Z@1239,3F3Z3@33958,4HAXR@91061,COG1493@1,COG1493@2	NA|NA|NA	F	Catalyzes the ATP- as well as the pyrophosphate- dependent phosphorylation of a specific serine residue in HPr, a phosphocarrier protein of the phosphoenolpyruvate-dependent sugar phosphotransferase system (PTS). HprK P also catalyzes the pyrophosphate-producing, inorganic phosphate-dependent dephosphorylation (phosphorolysis) of seryl-phosphorylated HPr (P- Ser-HPr). The two antagonistic activities of HprK P are regulated by several intracellular metabolites, which change their concentration in response to the absence or presence of rapidly metabolisable carbon sources (glucose, fructose, etc.) in the growth medium. Therefore, by controlling the phosphorylation state of HPr, HPrK P is a sensor enzyme that plays a major role in the regulation of carbon metabolism and sugar transport it mediates carbon catabolite repression (CCR), and regulates PTS-catalyzed carbohydrate uptake and inducer exclusion
GLPLCJPF_00801	748671.LCRIS_01368	9.3e-84	316.2	Lactobacillaceae	lctP	GO:0005575,GO:0005623,GO:0005886,GO:0016020,GO:0044464,GO:0071944		ko:K03303					ko00000,ko02000	2.A.14			Bacteria	1TQNM@1239,3F4EG@33958,4HAF3@91061,COG1620@1,COG1620@2	NA|NA|NA	C	L-lactate permease
GLPLCJPF_00803	748671.LCRIS_01369	0.0	2103.6	Lactobacillaceae	carB	GO:0000050,GO:0003674,GO:0003824,GO:0004087,GO:0004088,GO:0005575,GO:0005622,GO:0005623,GO:0005737,GO:0006082,GO:0006520,GO:0006525,GO:0006526,GO:0006807,GO:0008150,GO:0008152,GO:0008652,GO:0009058,GO:0009064,GO:0009084,GO:0009987,GO:0016053,GO:0016874,GO:0016879,GO:0016884,GO:0019627,GO:0019752,GO:0034641,GO:0043436,GO:0043603,GO:0043604,GO:0044237,GO:0044238,GO:0044249,GO:0044271,GO:0044281,GO:0044283,GO:0044424,GO:0044464,GO:0046394,GO:0071704,GO:0071941,GO:1901564,GO:1901566,GO:1901576,GO:1901605,GO:1901607	6.3.5.5	ko:K01955	ko00240,ko00250,ko01100,map00240,map00250,map01100	M00051	R00256,R00575,R01395,R10948,R10949	RC00002,RC00010,RC00043,RC02750,RC02798,RC03314	ko00000,ko00001,ko00002,ko01000				Bacteria	1TPID@1239,3F3MD@33958,4HAEY@91061,COG0458@1,COG0458@2	NA|NA|NA	F	Carbamoyl-phosphate synthase
GLPLCJPF_00805	748671.LCRIS_01370	2.5e-68	264.6	Lactobacillaceae	carA	GO:0000050,GO:0005575,GO:0005622,GO:0005623,GO:0005737,GO:0005951,GO:0006082,GO:0006520,GO:0006525,GO:0006526,GO:0006807,GO:0008150,GO:0008152,GO:0008652,GO:0009058,GO:0009064,GO:0009084,GO:0009987,GO:0016053,GO:0019627,GO:0019752,GO:0032991,GO:0034641,GO:0040007,GO:0043436,GO:0043603,GO:0043604,GO:0044237,GO:0044238,GO:0044249,GO:0044271,GO:0044281,GO:0044283,GO:0044424,GO:0044444,GO:0044464,GO:0046394,GO:0071704,GO:0071941,GO:1901564,GO:1901566,GO:1901576,GO:1901605,GO:1901607,GO:1902494	6.3.5.5	ko:K01955,ko:K01956	ko00240,ko00250,ko01100,map00240,map00250,map01100	M00051	R00256,R00575,R01395,R10948,R10949	RC00002,RC00010,RC00043,RC02750,RC02798,RC03314	ko00000,ko00001,ko00002,ko01000			iNJ661.Rv1383,iYO844.BSU15510	Bacteria	1TQ8N@1239,3F43R@33958,4H9Z0@91061,COG0505@1,COG0505@2	NA|NA|NA	F	Carbamoyl-phosphate synthetase glutamine chain
GLPLCJPF_00838	748671.LCRIS_00074	3.8e-227	793.9	Lactobacillaceae	vicK		2.7.13.3	ko:K07652	ko02020,map02020	M00459			ko00000,ko00001,ko00002,ko01000,ko01001,ko02022				Bacteria	1TQ1H@1239,3F45G@33958,4HA52@91061,COG5002@1,COG5002@2	NA|NA|NA	T	Histidine kinase
GLPLCJPF_00895	748671.LCRIS_01673	2.9e-281	973.8	Lactobacillaceae	pipD			ko:K08659					ko00000,ko01000,ko01002				Bacteria	1TQ0F@1239,3F3M4@33958,4HC3G@91061,COG4690@1,COG4690@2	NA|NA|NA	E	Dipeptidase
GLPLCJPF_00896	748671.LCRIS_01018	5.5e-212	743.4	Lactobacillaceae	rpsA		1.17.7.4	ko:K02945,ko:K03527	ko00900,ko01100,ko01110,ko01130,ko03010,map00900,map01100,map01110,map01130,map03010	M00096,M00178	R05884,R08210	RC01137,RC01487	br01610,ko00000,ko00001,ko00002,ko01000,ko03011				Bacteria	1TQ9N@1239,3F4DQ@33958,4H9PX@91061,COG0539@1,COG0539@2	NA|NA|NA	J	Ribosomal protein S1
GLPLCJPF_00897	748671.LCRIS_01017	3e-54	217.6	Lactobacillaceae	cmk	GO:0003674,GO:0003824,GO:0004127,GO:0004592,GO:0005575,GO:0005622,GO:0005623,GO:0005737,GO:0005829,GO:0006082,GO:0006139,GO:0006520,GO:0006573,GO:0006575,GO:0006725,GO:0006732,GO:0006753,GO:0006766,GO:0006767,GO:0006793,GO:0006796,GO:0006807,GO:0008150,GO:0008152,GO:0009058,GO:0009081,GO:0009108,GO:0009110,GO:0009117,GO:0009123,GO:0009165,GO:0009314,GO:0009628,GO:0009987,GO:0010165,GO:0010212,GO:0015939,GO:0015940,GO:0015949,GO:0016053,GO:0016301,GO:0016310,GO:0016740,GO:0016772,GO:0016776,GO:0016874,GO:0016879,GO:0016881,GO:0018130,GO:0019205,GO:0019438,GO:0019637,GO:0019752,GO:0032787,GO:0033317,GO:0034641,GO:0034654,GO:0042364,GO:0042398,GO:0043436,GO:0043603,GO:0043604,GO:0044237,GO:0044238,GO:0044249,GO:0044271,GO:0044281,GO:0044283,GO:0044424,GO:0044444,GO:0044464,GO:0046394,GO:0046483,GO:0046939,GO:0046940,GO:0050145,GO:0050896,GO:0051186,GO:0051188,GO:0055086,GO:0071704,GO:0072330,GO:0090407,GO:1901293,GO:1901360,GO:1901362,GO:1901564,GO:1901566,GO:1901576,GO:1901605	1.17.7.4,2.5.1.19,2.7.1.26,2.7.4.25,2.7.7.2,6.3.2.1	ko:K00800,ko:K00945,ko:K02945,ko:K03527,ko:K03977,ko:K11753,ko:K13799	ko00240,ko00400,ko00410,ko00740,ko00770,ko00900,ko01100,ko01110,ko01130,ko01230,ko03010,map00240,map00400,map00410,map00740,map00770,map00900,map01100,map01110,map01130,map01230,map03010	M00022,M00052,M00096,M00119,M00125,M00178	R00158,R00161,R00512,R00549,R01665,R02473,R03460,R05884,R08210	RC00002,RC00017,RC00096,RC00141,RC00350,RC01137,RC01487	br01610,ko00000,ko00001,ko00002,ko01000,ko03009,ko03011			iPC815.YPO1391,iSDY_1059.SDY_2348	Bacteria	1V3IA@1239,3F3W4@33958,4HFZE@91061,COG0283@1,COG0283@2	NA|NA|NA	F	Belongs to the cytidylate kinase family. Type 1 subfamily
GLPLCJPF_00912	1231336.L248_0598	4.9e-14	83.6	Lactobacillaceae													Bacteria	1VK4R@1239,2DQWX@1,3394M@2,3F7UT@33958,4HSBU@91061	NA|NA|NA	S	RloB-like protein
GLPLCJPF_00915	748671.LCRIS_00760	1.7e-50	205.3	Lactobacillaceae	tdk	GO:0003674,GO:0003824,GO:0004797,GO:0005575,GO:0005622,GO:0005623,GO:0005737,GO:0005829,GO:0006139,GO:0006213,GO:0006259,GO:0006725,GO:0006753,GO:0006793,GO:0006796,GO:0006807,GO:0008150,GO:0008152,GO:0009058,GO:0009116,GO:0009117,GO:0009120,GO:0009123,GO:0009124,GO:0009157,GO:0009162,GO:0009165,GO:0009987,GO:0015949,GO:0016301,GO:0016310,GO:0016740,GO:0016772,GO:0018130,GO:0019136,GO:0019205,GO:0019206,GO:0019438,GO:0019637,GO:0034641,GO:0034654,GO:0043170,GO:0044237,GO:0044238,GO:0044249,GO:0044260,GO:0044271,GO:0044281,GO:0044424,GO:0044444,GO:0044464,GO:0046104,GO:0046125,GO:0046483,GO:0055086,GO:0071704,GO:0072527,GO:0090304,GO:0090407,GO:1901135,GO:1901293,GO:1901360,GO:1901362,GO:1901564,GO:1901576,GO:1901657	2.7.1.21	ko:K00857	ko00240,ko00983,ko01100,map00240,map00983,map01100		R01567,R02099,R08233	RC00002,RC00017	ko00000,ko00001,ko01000			iAF1260.b1238,iBWG_1329.BWG_1065,iECDH10B_1368.ECDH10B_1298,iECDH1ME8569_1439.ECDH1ME8569_1176,iEcDH1_1363.EcDH1_2411,iJO1366.b1238,iJR904.b1238,iPC815.YPO2176,iY75_1357.Y75_RS06470	Bacteria	1TRVM@1239,3F4UE@33958,4HA4A@91061,COG1435@1,COG1435@2	NA|NA|NA	F	thymidine kinase
GLPLCJPF_00916	748671.LCRIS_00760	4.4e-44	183.3	Lactobacillaceae	tdk	GO:0003674,GO:0003824,GO:0004797,GO:0005575,GO:0005622,GO:0005623,GO:0005737,GO:0005829,GO:0006139,GO:0006213,GO:0006259,GO:0006725,GO:0006753,GO:0006793,GO:0006796,GO:0006807,GO:0008150,GO:0008152,GO:0009058,GO:0009116,GO:0009117,GO:0009120,GO:0009123,GO:0009124,GO:0009157,GO:0009162,GO:0009165,GO:0009987,GO:0015949,GO:0016301,GO:0016310,GO:0016740,GO:0016772,GO:0018130,GO:0019136,GO:0019205,GO:0019206,GO:0019438,GO:0019637,GO:0034641,GO:0034654,GO:0043170,GO:0044237,GO:0044238,GO:0044249,GO:0044260,GO:0044271,GO:0044281,GO:0044424,GO:0044444,GO:0044464,GO:0046104,GO:0046125,GO:0046483,GO:0055086,GO:0071704,GO:0072527,GO:0090304,GO:0090407,GO:1901135,GO:1901293,GO:1901360,GO:1901362,GO:1901564,GO:1901576,GO:1901657	2.7.1.21	ko:K00857	ko00240,ko00983,ko01100,map00240,map00983,map01100		R01567,R02099,R08233	RC00002,RC00017	ko00000,ko00001,ko01000			iAF1260.b1238,iBWG_1329.BWG_1065,iECDH10B_1368.ECDH10B_1298,iECDH1ME8569_1439.ECDH1ME8569_1176,iEcDH1_1363.EcDH1_2411,iJO1366.b1238,iJR904.b1238,iPC815.YPO2176,iY75_1357.Y75_RS06470	Bacteria	1TRVM@1239,3F4UE@33958,4HA4A@91061,COG1435@1,COG1435@2	NA|NA|NA	F	thymidine kinase
GLPLCJPF_00940	1400520.LFAB_05815	8.8e-82	311.2	Lactobacillaceae													Bacteria	1VTTD@1239,3F4G7@33958,4HUVZ@91061,COG1807@1,COG1807@2	NA|NA|NA	M	4-amino-4-deoxy-L-arabinose transferase and related glycosyltransferases of PMT family
GLPLCJPF_00948	748671.LCRIS_01964	1.1e-130	472.6	Lactobacillaceae	dltD			ko:K03740	ko01503,ko02020,ko05150,map01503,map02020,map05150	M00725			ko00000,ko00001,ko00002,ko01504				Bacteria	1TSZU@1239,3F3WE@33958,4HC3H@91061,COG3966@1,COG3966@2	NA|NA|NA	M	Protein involved in D-alanine esterification of lipoteichoic acid and wall teichoic acid (D-alanine transfer protein)
GLPLCJPF_00956	748671.LCRIS_01147	1.1e-264	918.7	Lactobacillaceae	parC	GO:0005575,GO:0005622,GO:0005623,GO:0009330,GO:0032991,GO:0044424,GO:0044464	5.99.1.3	ko:K02469,ko:K02621					ko00000,ko01000,ko02048,ko03032,ko03036,ko03400				Bacteria	1TRE7@1239,3F3MJ@33958,4HAQB@91061,COG0188@1,COG0188@2	NA|NA|NA	L	Topoisomerase IV is essential for chromosome segregation. It relaxes supercoiled DNA. Performs the decatenation events required during the replication of a circular DNA molecule
GLPLCJPF_00960	1033837.WANG_1012	2.3e-140	505.0	Lactobacillaceae	hlyX			ko:K03699					ko00000,ko02042				Bacteria	1TPN0@1239,3F3KG@33958,4H9SB@91061,COG1253@1,COG1253@2	NA|NA|NA	S	Transporter associated domain
GLPLCJPF_00979	748671.LCRIS_00013	0.0	1275.8	Lactobacillaceae	yybT												Bacteria	1TPGP@1239,3F3TY@33958,4HBVH@91061,COG3887@1,COG3887@2	NA|NA|NA	T	signaling protein consisting of a modified GGDEF domain and a DHH domain
GLPLCJPF_00986	748671.LCRIS_01474	9.7e-46	189.1	Lactobacillaceae													Bacteria	1V4WF@1239,2B1UF@1,31UAF@2,3F5V0@33958,4HI2Y@91061	NA|NA|NA	S	An automated process has identified a potential problem with this gene model
GLPLCJPF_00987	748671.LCRIS_01475	1.1e-27	128.6	Lactobacillaceae													Bacteria	1TSE4@1239,2Z7NA@2,3F5Z4@33958,4HE46@91061,arCOG09719@1	NA|NA|NA	S	Protein of unknown function (DUF3100)
GLPLCJPF_00988	525365.HMPREF0548_0297	0.0	1103.2	Lactobacillaceae	lacL		3.2.1.23	ko:K01190	ko00052,ko00511,ko00600,ko01100,map00052,map00511,map00600,map01100		R01105,R01678,R03355,R04783,R06114	RC00049,RC00452	ko00000,ko00001,ko01000				Bacteria	1TPDC@1239,3F4EI@33958,4HANW@91061,COG3250@1,COG3250@2	NA|NA|NA	G	Belongs to the glycosyl hydrolase 2 family
GLPLCJPF_00989	525365.HMPREF0548_0298	5.9e-145	520.4	Lactobacillaceae	lacM		3.2.1.23,3.2.1.35,3.2.1.51,3.2.1.97	ko:K01190,ko:K01197,ko:K01206,ko:K17624	ko00052,ko00511,ko00531,ko00600,ko01100,map00052,map00511,map00531,map00600,map01100	M00076,M00077	R01105,R01678,R03355,R04783,R06114,R07824,R07825,R10905	RC00049,RC00452	ko00000,ko00001,ko00002,ko00536,ko00537,ko01000,ko02042,ko04147		GH101,GH29		Bacteria	1TRVA@1239,3F51Z@33958,4HFMH@91061,COG3250@1,COG3250@2	NA|NA|NA	G	beta-galactosidase
GLPLCJPF_00995	748671.LCRIS_00817	4e-176	624.0	Lactobacillaceae	mreB			ko:K03569					ko00000,ko02048,ko03036,ko04812	1.A.33.1,9.B.157.1			Bacteria	1TP51@1239,3F3ZV@33958,4HA4S@91061,COG1077@1,COG1077@2	NA|NA|NA	D	cell shape determining protein MreB
GLPLCJPF_00998	748671.LCRIS_01399	4.3e-215	753.8	Lactobacillaceae	sptS		2.7.13.3	ko:K11328	ko02020,map02020	M00464			ko00000,ko00001,ko00002,ko01000,ko01001,ko02022				Bacteria	1UHQH@1239,3F4JY@33958,4HAHG@91061,COG0642@1,COG0642@2	NA|NA|NA	T	Histidine kinase
GLPLCJPF_01033	326425.lhe_1882	2.3e-173	614.8	Lactobacillaceae	XK27_08315												Bacteria	1TQYQ@1239,3F3NY@33958,4HBY6@91061,COG1368@1,COG1368@2	NA|NA|NA	M	Sulfatase
GLPLCJPF_01034	748671.LCRIS_00194	0.0	1252.7	Lactobacillaceae	XK27_08315												Bacteria	1TQYQ@1239,3F3NY@33958,4HBY6@91061,COG1368@1,COG1368@2	NA|NA|NA	M	Sulfatase
GLPLCJPF_01041	891391.LAC30SC_03550	9.2e-237	825.9	Lactobacillaceae				ko:K07496					ko00000				Bacteria	1TRNY@1239,3F55P@33958,4HBKP@91061,COG0675@1,COG0675@2	NA|NA|NA	L	transposase, IS605 OrfB family
GLPLCJPF_01042	891391.LAC30SC_08615	5.8e-76	290.4	Lactobacillaceae	yniG			ko:K18926		M00715			ko00000,ko00002,ko02000	2.A.1.3.30			Bacteria	1UYQB@1239,3F3NG@33958,4HE3Y@91061,COG0477@1,COG2814@2	NA|NA|NA	EGP	Major facilitator Superfamily
GLPLCJPF_01050	748671.LCRIS_01198	1.2e-186	659.1	Lactobacillaceae	glyS	GO:0003674,GO:0003824,GO:0004812,GO:0004820,GO:0005488,GO:0005515,GO:0005575,GO:0005622,GO:0005623,GO:0005737,GO:0005829,GO:0006082,GO:0006139,GO:0006399,GO:0006412,GO:0006418,GO:0006426,GO:0006518,GO:0006520,GO:0006725,GO:0006807,GO:0008150,GO:0008152,GO:0009058,GO:0009059,GO:0009987,GO:0010467,GO:0016070,GO:0016874,GO:0016875,GO:0019538,GO:0019752,GO:0034641,GO:0034645,GO:0034660,GO:0043038,GO:0043039,GO:0043043,GO:0043170,GO:0043436,GO:0043603,GO:0043604,GO:0044237,GO:0044238,GO:0044249,GO:0044260,GO:0044267,GO:0044271,GO:0044281,GO:0044424,GO:0044444,GO:0044464,GO:0046483,GO:0046983,GO:0071704,GO:0090304,GO:0140098,GO:0140101,GO:1901360,GO:1901564,GO:1901566,GO:1901576	6.1.1.14	ko:K01879,ko:K14164	ko00970,map00970	M00360	R03654	RC00055,RC00523	ko00000,ko00001,ko00002,ko01000,ko01007,ko03016			iAPECO1_1312.APECO1_2891,iE2348C_1286.E2348C_3810,iECABU_c1320.ECABU_c40010,iECED1_1282.ECED1_4242,iECH74115_1262.ECH74115_4934,iECNA114_1301.ECNA114_3710,iECOK1_1307.ECOK1_4005,iECP_1309.ECP_3661,iECS88_1305.ECS88_3976,iECSF_1327.ECSF_3393,iECSP_1301.ECSP_4554,iECs_1301.ECs4442,iG2583_1286.G2583_4300,iJN678.glyS,iUMN146_1321.UM146_17960,iUTI89_1310.UTI89_C4099,ic_1306.c4378	Bacteria	1TNZ7@1239,3F4G8@33958,4H9NT@91061,COG0751@1,COG0751@2	NA|NA|NA	J	Glycyl-tRNA synthetase beta subunit
GLPLCJPF_01051	748671.LCRIS_01198	2.3e-193	681.4	Lactobacillaceae	glyS	GO:0003674,GO:0003824,GO:0004812,GO:0004820,GO:0005488,GO:0005515,GO:0005575,GO:0005622,GO:0005623,GO:0005737,GO:0005829,GO:0006082,GO:0006139,GO:0006399,GO:0006412,GO:0006418,GO:0006426,GO:0006518,GO:0006520,GO:0006725,GO:0006807,GO:0008150,GO:0008152,GO:0009058,GO:0009059,GO:0009987,GO:0010467,GO:0016070,GO:0016874,GO:0016875,GO:0019538,GO:0019752,GO:0034641,GO:0034645,GO:0034660,GO:0043038,GO:0043039,GO:0043043,GO:0043170,GO:0043436,GO:0043603,GO:0043604,GO:0044237,GO:0044238,GO:0044249,GO:0044260,GO:0044267,GO:0044271,GO:0044281,GO:0044424,GO:0044444,GO:0044464,GO:0046483,GO:0046983,GO:0071704,GO:0090304,GO:0140098,GO:0140101,GO:1901360,GO:1901564,GO:1901566,GO:1901576	6.1.1.14	ko:K01879,ko:K14164	ko00970,map00970	M00360	R03654	RC00055,RC00523	ko00000,ko00001,ko00002,ko01000,ko01007,ko03016			iAPECO1_1312.APECO1_2891,iE2348C_1286.E2348C_3810,iECABU_c1320.ECABU_c40010,iECED1_1282.ECED1_4242,iECH74115_1262.ECH74115_4934,iECNA114_1301.ECNA114_3710,iECOK1_1307.ECOK1_4005,iECP_1309.ECP_3661,iECS88_1305.ECS88_3976,iECSF_1327.ECSF_3393,iECSP_1301.ECSP_4554,iECs_1301.ECs4442,iG2583_1286.G2583_4300,iJN678.glyS,iUMN146_1321.UM146_17960,iUTI89_1310.UTI89_C4099,ic_1306.c4378	Bacteria	1TNZ7@1239,3F4G8@33958,4H9NT@91061,COG0751@1,COG0751@2	NA|NA|NA	J	Glycyl-tRNA synthetase beta subunit
GLPLCJPF_01081	748671.LCRIS_01021	1.6e-38	164.9	Lactobacillaceae													Bacteria	1TT97@1239,3F3ND@33958,4HAIA@91061,COG0457@1,COG0457@2	NA|NA|NA	S	Tetratricopeptide repeat protein
GLPLCJPF_01082	748671.LCRIS_01022	2.2e-237	827.8	Lactobacillaceae	cls	GO:0003674,GO:0003824,GO:0005575,GO:0006629,GO:0006644,GO:0006650,GO:0006655,GO:0006793,GO:0006796,GO:0008150,GO:0008152,GO:0008610,GO:0008654,GO:0008808,GO:0009058,GO:0009987,GO:0016020,GO:0016740,GO:0016772,GO:0016780,GO:0019637,GO:0030572,GO:0032048,GO:0032049,GO:0032502,GO:0043934,GO:0044237,GO:0044238,GO:0044249,GO:0044255,GO:0045017,GO:0046471,GO:0046474,GO:0046486,GO:0071704,GO:0090407,GO:1901576		ko:K06131	ko00564,ko01100,map00564,map01100		R07390	RC00017	ko00000,ko00001,ko01000				Bacteria	1TPKY@1239,3F3SF@33958,4H9TI@91061,COG1502@1,COG1502@2	NA|NA|NA	I	Catalyzes the reversible phosphatidyl group transfer from one phosphatidylglycerol molecule to another to form cardiolipin (CL) (diphosphatidylglycerol) and glycerol
GLPLCJPF_01094	748671.LCRIS_01451	2.2e-215	754.6	Lactobacillaceae	glnA		6.3.1.2	ko:K01915	ko00220,ko00250,ko00630,ko00910,ko01100,ko01120,ko01230,ko02020,ko04217,ko04724,ko04727,map00220,map00250,map00630,map00910,map01100,map01120,map01230,map02020,map04217,map04724,map04727		R00253	RC00010,RC02798	ko00000,ko00001,ko01000,ko04147				Bacteria	1TNZA@1239,3F41A@33958,4HACE@91061,COG0174@1,COG0174@2	NA|NA|NA	E	glutamine synthetase
GLPLCJPF_01104	748671.LCRIS_00987	3.2e-86	324.3	Lactobacillaceae	aspS		6.1.1.12	ko:K01876	ko00970,map00970	M00359,M00360	R05577	RC00055,RC00523	ko00000,ko00001,ko00002,ko01000,ko01007,ko03016,ko03029				Bacteria	1TPCN@1239,3F4PE@33958,4HACD@91061,COG0173@1,COG0173@2	NA|NA|NA	J	Catalyzes the attachment of L-aspartate to tRNA(Asp) in a two-step reaction L-aspartate is first activated by ATP to form Asp-AMP and then transferred to the acceptor end of tRNA(Asp)
GLPLCJPF_01114	748671.LCRIS_00990	4.7e-216	756.9	Lactobacillaceae	coaBC		4.1.1.36,6.3.2.5	ko:K01598,ko:K13038	ko00770,ko01100,map00770,map01100	M00120	R03269,R04231	RC00064,RC00090,RC00822	ko00000,ko00001,ko00002,ko01000				Bacteria	1TPP3@1239,3F3XX@33958,4HAK8@91061,COG0452@1,COG0452@2	NA|NA|NA	H	Catalyzes two steps in the biosynthesis of coenzyme A. In the first step cysteine is conjugated to 4'-phosphopantothenate to form 4-phosphopantothenoylcysteine, in the latter compound is decarboxylated to form 4'-phosphopantotheine
GLPLCJPF_01115	748671.LCRIS_01051	1.9e-94	352.1	Lactobacillaceae	yjcE	GO:0003674,GO:0005215,GO:0005451,GO:0005575,GO:0005623,GO:0005886,GO:0006810,GO:0006811,GO:0006812,GO:0006813,GO:0006814,GO:0006873,GO:0006885,GO:0008150,GO:0008324,GO:0009987,GO:0015075,GO:0015077,GO:0015078,GO:0015079,GO:0015081,GO:0015291,GO:0015297,GO:0015298,GO:0015299,GO:0015318,GO:0015385,GO:0015386,GO:0015491,GO:0015672,GO:0016020,GO:0019725,GO:0022804,GO:0022821,GO:0022857,GO:0022890,GO:0030001,GO:0030003,GO:0030004,GO:0030641,GO:0034220,GO:0035725,GO:0042592,GO:0044464,GO:0046873,GO:0048878,GO:0050801,GO:0051179,GO:0051234,GO:0051453,GO:0055067,GO:0055080,GO:0055082,GO:0055085,GO:0065007,GO:0065008,GO:0071804,GO:0071805,GO:0071944,GO:0098655,GO:0098657,GO:0098659,GO:0098660,GO:0098662,GO:0098719,GO:0098739,GO:0098771,GO:0099516,GO:0099587,GO:1902600		ko:K03316					ko00000	2.A.36			Bacteria	1TR4G@1239,3F42V@33958,4HBJR@91061,COG0025@1,COG0025@2	NA|NA|NA	P	Sodium proton antiporter
GLPLCJPF_01117	748671.LCRIS_01053	1.9e-11	73.9	Lactobacillaceae	rnhB	GO:0003674,GO:0003824,GO:0004518,GO:0004519,GO:0004521,GO:0004523,GO:0004540,GO:0005575,GO:0005622,GO:0005623,GO:0006139,GO:0006259,GO:0006260,GO:0006261,GO:0006271,GO:0006273,GO:0006281,GO:0006298,GO:0006401,GO:0006725,GO:0006807,GO:0006950,GO:0006974,GO:0008150,GO:0008152,GO:0009056,GO:0009057,GO:0009058,GO:0009059,GO:0009987,GO:0016070,GO:0016787,GO:0016788,GO:0016891,GO:0016893,GO:0019439,GO:0022616,GO:0032299,GO:0032991,GO:0033554,GO:0033567,GO:0034641,GO:0034645,GO:0034655,GO:0043137,GO:0043170,GO:0044237,GO:0044238,GO:0044248,GO:0044249,GO:0044260,GO:0044265,GO:0044270,GO:0044424,GO:0044464,GO:0046483,GO:0046700,GO:0050896,GO:0051716,GO:0071704,GO:0090304,GO:0090305,GO:0090501,GO:0090502,GO:0140098,GO:1901360,GO:1901361,GO:1901575,GO:1901576	3.1.26.4	ko:K03470	ko03030,map03030				ko00000,ko00001,ko01000,ko03032				Bacteria	1V1D6@1239,3F3JC@33958,4HB7M@91061,COG0164@1,COG0164@2	NA|NA|NA	L	Endonuclease that specifically degrades the RNA of RNA- DNA hybrids
GLPLCJPF_01132	1317122.ATO12_03525	6.6e-60	237.7	Flavobacteriia	bcgIB		2.1.1.72,3.1.21.3	ko:K01154,ko:K03427					ko00000,ko01000,ko02048				Bacteria	1I56H@117743,4NIPK@976,COG0732@1,COG0732@2	NA|NA|NA	V	Type I restriction modification DNA specificity domain
GLPLCJPF_01133	698961.CGSMWGv6119V5_02276	7.3e-241	840.1	Bifidobacteriales													Bacteria	2GP6Y@201174,4D0BW@85004,COG0286@1,COG0286@2	NA|NA|NA	V	N-6 DNA Methylase
GLPLCJPF_01145	748671.LCRIS_01988	6.3e-159	566.6	Lactobacillaceae	yeaE												Bacteria	1TPM1@1239,3FB4R@33958,4HU74@91061,COG0656@1,COG0656@2	NA|NA|NA	S	Aldo/keto reductase family
GLPLCJPF_01174	748671.LCRIS_01467	1.8e-31	141.7	Lactobacillaceae	isdE			ko:K02016	ko02010,map02010	M00240			ko00000,ko00001,ko00002,ko02000	3.A.1.14			Bacteria	1UIJ9@1239,3F4ZN@33958,4HDDF@91061,COG0614@1,COG0614@2	NA|NA|NA	P	Periplasmic binding protein
GLPLCJPF_01178	748671.LCRIS_00624	6.9e-51	206.5	Lactobacillaceae	mnaA		5.1.3.14	ko:K01791	ko00520,ko01100,ko05111,map00520,map01100,map05111	M00362	R00420	RC00290	ko00000,ko00001,ko00002,ko01000,ko01005				Bacteria	1TQZT@1239,3F3KQ@33958,4HBI3@91061,COG0381@1,COG0381@2	NA|NA|NA	G	Belongs to the UDP-N-acetylglucosamine 2-epimerase family
GLPLCJPF_01180	748671.LCRIS_00622	3.7e-196	690.6	Lactobacillaceae	celB	GO:0005575,GO:0005623,GO:0005886,GO:0006810,GO:0008150,GO:0016020,GO:0044464,GO:0051179,GO:0051234,GO:0071702,GO:0071944,GO:1901264,GO:1902815		ko:K02761	ko00500,ko02060,map00500,map02060	M00275	R11170,R11172	RC00017,RC03206	ko00000,ko00001,ko00002,ko02000	4.A.3.2		iECABU_c1320.ECABU_c19930	Bacteria	1TP8D@1239,3F4VG@33958,4H9W2@91061,COG1455@1,COG1455@2	NA|NA|NA	G	The phosphoenolpyruvate-dependent sugar phosphotransferase system (PTS), a major carbohydrate active - transport system, catalyzes the phosphorylation of incoming sugar substrates concomitant with their translocation across the cell membrane
GLPLCJPF_01181	748671.LCRIS_00622	3.5e-41	174.1	Lactobacillaceae	celB	GO:0005575,GO:0005623,GO:0005886,GO:0006810,GO:0008150,GO:0016020,GO:0044464,GO:0051179,GO:0051234,GO:0071702,GO:0071944,GO:1901264,GO:1902815		ko:K02761	ko00500,ko02060,map00500,map02060	M00275	R11170,R11172	RC00017,RC03206	ko00000,ko00001,ko00002,ko02000	4.A.3.2		iECABU_c1320.ECABU_c19930	Bacteria	1TP8D@1239,3F4VG@33958,4H9W2@91061,COG1455@1,COG1455@2	NA|NA|NA	G	The phosphoenolpyruvate-dependent sugar phosphotransferase system (PTS), a major carbohydrate active - transport system, catalyzes the phosphorylation of incoming sugar substrates concomitant with their translocation across the cell membrane
GLPLCJPF_01191	748671.LCRIS_00399	1.2e-229	802.0	Lactobacillaceae	scrB		3.2.1.26	ko:K01193	ko00052,ko00500,ko01100,map00052,map00500,map01100		R00801,R00802,R02410,R03635,R03921,R06088	RC00028,RC00077	ko00000,ko00001,ko01000		GH32		Bacteria	1TPAE@1239,3F4UD@33958,4H9Y7@91061,COG1621@1,COG1621@2	NA|NA|NA	G	invertase
GLPLCJPF_01217	748671.LCRIS_00876	1.2e-163	582.4	Lactobacillaceae	hipO	GO:0003674,GO:0003824,GO:0006082,GO:0006520,GO:0006553,GO:0006807,GO:0008150,GO:0008152,GO:0008652,GO:0009058,GO:0009066,GO:0009067,GO:0009085,GO:0009089,GO:0009987,GO:0016053,GO:0016787,GO:0016810,GO:0016811,GO:0019213,GO:0019752,GO:0019877,GO:0043436,GO:0043648,GO:0043650,GO:0044237,GO:0044238,GO:0044249,GO:0044281,GO:0044283,GO:0046394,GO:0046451,GO:0050118,GO:0071704,GO:1901564,GO:1901566,GO:1901576,GO:1901605,GO:1901607	3.5.1.47	ko:K05823,ko:K21613	ko00300,ko01100,ko01110,ko01230,map00300,map01100,map01110,map01230	M00525	R02733	RC00064,RC00300	ko00000,ko00001,ko00002,ko01000,ko01002				Bacteria	1TPD7@1239,3F419@33958,4H9SG@91061,COG1473@1,COG1473@2	NA|NA|NA	E	Catalyzes the conversion of N-acetyl-diaminopimelate to diaminopimelate and acetate
GLPLCJPF_01257	748671.LCRIS_01196	1.7e-199	701.8	Lactobacillaceae	sigA	GO:0000988,GO:0000990,GO:0001098,GO:0001101,GO:0001108,GO:0001666,GO:0002791,GO:0003674,GO:0003676,GO:0003677,GO:0005488,GO:0005515,GO:0005575,GO:0005618,GO:0005622,GO:0005623,GO:0005737,GO:0005829,GO:0005886,GO:0006355,GO:0006950,GO:0008150,GO:0009266,GO:0009405,GO:0009408,GO:0009410,GO:0009415,GO:0009628,GO:0009889,GO:0009891,GO:0009893,GO:0010035,GO:0010468,GO:0010556,GO:0010557,GO:0010565,GO:0010604,GO:0010628,GO:0016020,GO:0016987,GO:0019216,GO:0019217,GO:0019219,GO:0019222,GO:0019899,GO:0030312,GO:0031323,GO:0031325,GO:0031326,GO:0031328,GO:0032879,GO:0032880,GO:0036293,GO:0040007,GO:0042221,GO:0043175,GO:0043254,GO:0044087,GO:0044419,GO:0044424,GO:0044444,GO:0044464,GO:0045893,GO:0045935,GO:0048518,GO:0048522,GO:0050708,GO:0050789,GO:0050794,GO:0050896,GO:0051046,GO:0051049,GO:0051128,GO:0051171,GO:0051173,GO:0051223,GO:0051252,GO:0051254,GO:0051704,GO:0060255,GO:0062012,GO:0065007,GO:0070063,GO:0070201,GO:0070482,GO:0071944,GO:0080090,GO:0090087,GO:0097159,GO:0140110,GO:1901363,GO:1901700,GO:1902680,GO:1903506,GO:1903508,GO:1903530,GO:2000112,GO:2000142,GO:2001141		ko:K03086,ko:K03087	ko02026,ko05111,map02026,map05111				ko00000,ko00001,ko03021				Bacteria	1TPD6@1239,3F4CF@33958,4HB1H@91061,COG0568@1,COG0568@2	NA|NA|NA	K	Sigma factors are initiation factors that promote the attachment of RNA polymerase to specific initiation sites and are then released. This sigma factor is the primary sigma factor during exponential growth
GLPLCJPF_01258	748671.LCRIS_01197	6.2e-158	563.5	Lactobacillaceae	dnaG			ko:K02316	ko03030,map03030				ko00000,ko00001,ko01000,ko03032				Bacteria	1TQ0X@1239,3F3N1@33958,4HAG2@91061,COG0358@1,COG0358@2	NA|NA|NA	L	RNA polymerase that catalyzes the synthesis of short RNA molecules used as primers for DNA polymerase during DNA replication
GLPLCJPF_01296	748671.LCRIS_00783	2.1e-58	231.9	Lactobacillaceae	ezrA	GO:0000278,GO:0000281,GO:0000910,GO:0000917,GO:0000918,GO:0000921,GO:0005575,GO:0005623,GO:0005886,GO:0006996,GO:0007010,GO:0007049,GO:0008150,GO:0009987,GO:0016020,GO:0016043,GO:0022402,GO:0022607,GO:0031106,GO:0032185,GO:0032506,GO:0034622,GO:0043933,GO:0044085,GO:0044464,GO:0048518,GO:0048522,GO:0050789,GO:0050794,GO:0051301,GO:0051302,GO:0051781,GO:0061640,GO:0065003,GO:0065007,GO:0070925,GO:0071840,GO:0071944,GO:0090529,GO:1902410,GO:1903047		ko:K06286,ko:K07158					ko00000,ko03036				Bacteria	1TQR7@1239,3F47K@33958,4HA15@91061,COG4477@1,COG4477@2	NA|NA|NA	D	modulates the frequency and position of FtsZ ring formation. Inhibits FtsZ ring formation at polar sites. Interacts either with FtsZ or with one of its binding partners to promote depolymerization
GLPLCJPF_01298	748671.LCRIS_00781	1.7e-84	318.5	Lactobacillaceae	yueI												Bacteria	1V8ID@1239,3FCEV@33958,4HJTQ@91061,COG5506@1,COG5506@2	NA|NA|NA	S	Protein of unknown function (DUF1694)
GLPLCJPF_01299	748671.LCRIS_00183	9.1e-215	752.7	Lactobacillaceae				ko:K02395					ko00000,ko02035				Bacteria	1TVPT@1239,3F4I7@33958,4HC0X@91061,COG1705@1,COG1705@2	NA|NA|NA	NU	Mannosyl-glycoprotein endo-beta-N-acetylglucosaminidase
GLPLCJPF_01301	748671.LCRIS_00834	4.8e-43	180.6	Lactobacillaceae	gpsB			ko:K04074					ko00000,ko03036				Bacteria	1V27M@1239,3F4IN@33958,4HG80@91061,COG3599@1,COG3599@2	NA|NA|NA	D	DivIVA domain protein
GLPLCJPF_01302	748671.LCRIS_00834	1.1e-17	95.9	Lactobacillaceae	gpsB			ko:K04074					ko00000,ko03036				Bacteria	1V27M@1239,3F4IN@33958,4HG80@91061,COG3599@1,COG3599@2	NA|NA|NA	D	DivIVA domain protein
GLPLCJPF_01303	748671.LCRIS_00833	6e-61	240.0	Lactobacillaceae	ylmH			ko:K02487,ko:K06596	ko02020,ko02025,map02020,map02025	M00507			ko00000,ko00001,ko00002,ko01001,ko02022,ko02035				Bacteria	1U5V2@1239,3F48W@33958,4HD3F@91061,COG2302@1,COG2302@2	NA|NA|NA	S	S4 domain protein
GLPLCJPF_01313	748671.LCRIS_01871	7e-141	506.5	Lactobacillaceae	aroD			ko:K06889					ko00000				Bacteria	1V43W@1239,3F4SI@33958,4HNBU@91061,COG1073@1,COG1073@2	NA|NA|NA	S	Alpha/beta hydrolase family
GLPLCJPF_01318	748671.LCRIS_01352	5.8e-133	480.3	Lactobacillaceae													Bacteria	1TS3Q@1239,3F4AT@33958,4HF7D@91061,COG4907@1,COG4907@2	NA|NA|NA	S	Predicted membrane protein (DUF2207)
GLPLCJPF_01322	1423754.BALY01000006_gene1343	2e-22	111.3	Lactobacillaceae				ko:K07483					ko00000				Bacteria	1V1QC@1239,3F65F@33958,4HH7E@91061,COG2963@1,COG2963@2	NA|NA|NA	L	Helix-turn-helix domain
GLPLCJPF_01335	748671.LCRIS_00815	5.6e-118	430.3	Lactobacillaceae													Bacteria	1V1N8@1239,3F56K@33958,4HG58@91061,COG0637@1,COG0637@2	NA|NA|NA	S	Haloacid dehalogenase-like hydrolase
GLPLCJPF_01336	748671.LCRIS_00814	4.3e-39	166.8	Lactobacillaceae	folC		6.3.2.12,6.3.2.17	ko:K11754	ko00790,ko01100,map00790,map01100	M00126,M00841	R00942,R02237,R04241	RC00064,RC00090,RC00162	ko00000,ko00001,ko00002,ko01000			iLJ478.TM0166	Bacteria	1TPX5@1239,3F498@33958,4HBJM@91061,COG0285@1,COG0285@2	NA|NA|NA	H	Belongs to the folylpolyglutamate synthase family
GLPLCJPF_01337	748671.LCRIS_00814	1.7e-179	635.2	Lactobacillaceae	folC		6.3.2.12,6.3.2.17	ko:K11754	ko00790,ko01100,map00790,map01100	M00126,M00841	R00942,R02237,R04241	RC00064,RC00090,RC00162	ko00000,ko00001,ko00002,ko01000			iLJ478.TM0166	Bacteria	1TPX5@1239,3F498@33958,4HBJM@91061,COG0285@1,COG0285@2	NA|NA|NA	H	Belongs to the folylpolyglutamate synthase family
GLPLCJPF_01345	1423758.BN55_02795	1e-122	446.4	Lactobacillaceae			3.6.3.6	ko:K01535	ko00190,map00190				ko00000,ko00001,ko01000	3.A.3.3			Bacteria	1TPF5@1239,3F55J@33958,4HVA4@91061,COG0474@1,COG0474@2	NA|NA|NA	P	Cation transporter/ATPase, N-terminus
GLPLCJPF_01368	748671.LCRIS_01290	1.7e-221	775.0	Lactobacillaceae	mdlB	GO:0000166,GO:0003674,GO:0003824,GO:0005215,GO:0005319,GO:0005488,GO:0005524,GO:0005575,GO:0005623,GO:0005886,GO:0006810,GO:0006869,GO:0008144,GO:0008150,GO:0010876,GO:0015399,GO:0015405,GO:0016020,GO:0016021,GO:0016462,GO:0016787,GO:0016817,GO:0016818,GO:0016887,GO:0017076,GO:0017111,GO:0022804,GO:0022857,GO:0030554,GO:0031224,GO:0032553,GO:0032555,GO:0032559,GO:0033036,GO:0034040,GO:0035639,GO:0036094,GO:0042623,GO:0042626,GO:0043167,GO:0043168,GO:0043492,GO:0044425,GO:0044464,GO:0051179,GO:0051234,GO:0055085,GO:0071702,GO:0071944,GO:0097159,GO:0097367,GO:1901265,GO:1901363		ko:K06147,ko:K18890	ko02010,map02010	M00707			ko00000,ko00001,ko00002,ko02000	3.A.1.106,3.A.1.106.13,3.A.1.106.5,3.A.1.109,3.A.1.21			Bacteria	1TP0B@1239,3F3PD@33958,4HA3S@91061,COG1132@1,COG1132@2	NA|NA|NA	V	ABC transporter
GLPLCJPF_01369	748671.LCRIS_01290	2.1e-58	231.5	Lactobacillaceae	mdlB	GO:0000166,GO:0003674,GO:0003824,GO:0005215,GO:0005319,GO:0005488,GO:0005524,GO:0005575,GO:0005623,GO:0005886,GO:0006810,GO:0006869,GO:0008144,GO:0008150,GO:0010876,GO:0015399,GO:0015405,GO:0016020,GO:0016021,GO:0016462,GO:0016787,GO:0016817,GO:0016818,GO:0016887,GO:0017076,GO:0017111,GO:0022804,GO:0022857,GO:0030554,GO:0031224,GO:0032553,GO:0032555,GO:0032559,GO:0033036,GO:0034040,GO:0035639,GO:0036094,GO:0042623,GO:0042626,GO:0043167,GO:0043168,GO:0043492,GO:0044425,GO:0044464,GO:0051179,GO:0051234,GO:0055085,GO:0071702,GO:0071944,GO:0097159,GO:0097367,GO:1901265,GO:1901363		ko:K06147,ko:K18890	ko02010,map02010	M00707			ko00000,ko00001,ko00002,ko02000	3.A.1.106,3.A.1.106.13,3.A.1.106.5,3.A.1.109,3.A.1.21			Bacteria	1TP0B@1239,3F3PD@33958,4HA3S@91061,COG1132@1,COG1132@2	NA|NA|NA	V	ABC transporter
GLPLCJPF_01375	1423790.BN53_00225	3.4e-66	257.7	Lactobacillaceae	potD2			ko:K02055	ko02024,map02024	M00193			ko00000,ko00001,ko00002,ko02000	3.A.1.11			Bacteria	1TPY1@1239,3F3W1@33958,4HAET@91061,COG0687@1,COG0687@2	NA|NA|NA	P	ABC transporter
GLPLCJPF_01381	748671.LCRIS_00880	2e-148	531.9	Lactobacillaceae	asd		1.2.1.11	ko:K00133	ko00260,ko00261,ko00270,ko00300,ko01100,ko01110,ko01120,ko01130,ko01210,ko01230,map00260,map00261,map00270,map00300,map01100,map01110,map01120,map01130,map01210,map01230	M00016,M00017,M00018,M00033,M00525,M00526,M00527	R02291	RC00684	ko00000,ko00001,ko00002,ko01000				Bacteria	1TPC6@1239,3F4S9@33958,4HA9H@91061,COG0136@1,COG0136@2	NA|NA|NA	E	Catalyzes the NADPH-dependent formation of L-aspartate- semialdehyde (L-ASA) by the reductive dephosphorylation of L- aspartyl-4-phosphate
GLPLCJPF_01423	748671.LCRIS_00523	1e-257	895.6	Lactobacillaceae	epsU												Bacteria	1TRTX@1239,3FB7P@33958,4HDWM@91061,COG2244@1,COG2244@2	NA|NA|NA	S	Polysaccharide biosynthesis protein
GLPLCJPF_01425	748671.LCRIS_00521	0.0	1674.1	Lactobacillaceae	pacL		3.6.3.8	ko:K01537					ko00000,ko01000	3.A.3.2			Bacteria	1TPF5@1239,3F3KP@33958,4H9S5@91061,COG0474@1,COG0474@2	NA|NA|NA	P	P-type ATPase
GLPLCJPF_01461	1545701.LACWKB10_0646	6.7e-111	407.5	Lactobacillaceae				ko:K01992		M00254			ko00000,ko00002,ko02000	3.A.1			Bacteria	1UZZX@1239,28MJI@1,2ZAW0@2,3F5KU@33958,4HCUA@91061	NA|NA|NA
GLPLCJPF_01462	748671.LCRIS_01191	1.1e-239	835.5	Lactobacillaceae	pepT	GO:0003674,GO:0003824,GO:0004177,GO:0005575,GO:0005622,GO:0005623,GO:0005737,GO:0005829,GO:0006508,GO:0006518,GO:0006807,GO:0008150,GO:0008152,GO:0008233,GO:0008238,GO:0009987,GO:0016787,GO:0019538,GO:0034641,GO:0034701,GO:0043170,GO:0043603,GO:0044237,GO:0044238,GO:0044424,GO:0044444,GO:0044464,GO:0045148,GO:0070011,GO:0071704,GO:0140096,GO:1901564	3.4.11.4	ko:K01258					ko00000,ko01000,ko01002				Bacteria	1TP3A@1239,3F45V@33958,4HAZE@91061,COG2195@1,COG2195@2	NA|NA|NA	E	Cleaves the N-terminal amino acid of tripeptides
GLPLCJPF_01468	748671.LCRIS_01388	6.3e-243	846.3	Lactobacillaceae	lctO			ko:K10530					ko00000,ko01000				Bacteria	1TPC4@1239,3F3N3@33958,4HAU5@91061,COG1304@1,COG1304@2	NA|NA|NA	C	L-lactate dehydrogenase (FMN-dependent) and related alpha-hydroxy acid dehydrogenases
GLPLCJPF_01516	748671.LCRIS_01636	5.9e-43	179.9	Lactobacillaceae	menG	GO:0003674,GO:0003824,GO:0006732,GO:0008150,GO:0008152,GO:0008168,GO:0009058,GO:0009108,GO:0009233,GO:0009234,GO:0009987,GO:0016740,GO:0016741,GO:0032259,GO:0042180,GO:0042181,GO:0044237,GO:0044249,GO:0044281,GO:0044283,GO:0051186,GO:0051188,GO:0071704,GO:1901576,GO:1901661,GO:1901663	2.1.1.163,2.1.1.201	ko:K03183	ko00130,ko01100,ko01110,map00130,map01100,map01110	M00116,M00117	R04990,R04993,R06859,R08774,R09736	RC00003,RC01253,RC01662	ko00000,ko00001,ko00002,ko01000				Bacteria	1TQEA@1239,3FC67@33958,4HJYK@91061,COG0500@1,COG2226@2	NA|NA|NA	H	Methyltransferase required for the conversion of demethylmenaquinol (DMKH2) to menaquinol (MKH2)
GLPLCJPF_01526	748671.LCRIS_00474	6.4e-57	226.5	Lactobacillaceae				ko:K06148					ko00000,ko02000	3.A.1			Bacteria	1V08F@1239,3F517@33958,4HTAU@91061,COG1132@1,COG1132@2	NA|NA|NA	V	ABC transporter transmembrane region
GLPLCJPF_01544	748671.LCRIS_01979	3.6e-194	684.1	Lactobacillaceae													Bacteria	1V8H4@1239,3FC81@33958,4HI4B@91061,COG1434@1,COG1434@2	NA|NA|NA	S	DUF218 domain
GLPLCJPF_01577	748671.LCRIS_01000	1.1e-101	375.9	Lactobacillaceae	rnz	GO:0003674,GO:0003824,GO:0004518,GO:0004519,GO:0004521,GO:0004527,GO:0004532,GO:0004540,GO:0005488,GO:0006139,GO:0006396,GO:0006399,GO:0006725,GO:0006807,GO:0008033,GO:0008150,GO:0008152,GO:0009987,GO:0010467,GO:0016070,GO:0016787,GO:0016788,GO:0016796,GO:0016891,GO:0016893,GO:0016896,GO:0031123,GO:0034414,GO:0034470,GO:0034641,GO:0034660,GO:0042779,GO:0042780,GO:0042781,GO:0043167,GO:0043169,GO:0043170,GO:0043628,GO:0044237,GO:0044238,GO:0046483,GO:0046872,GO:0071704,GO:0090304,GO:0090305,GO:0090501,GO:0090502,GO:0090503,GO:0140098,GO:1901360,GO:1905267	3.1.26.11	ko:K00784	ko03013,map03013				ko00000,ko00001,ko01000,ko03016				Bacteria	1TRGP@1239,3F4F1@33958,4HABM@91061,COG1234@1,COG1234@2	NA|NA|NA	J	Zinc phosphodiesterase, which displays some tRNA 3'- processing endonuclease activity. Probably involved in tRNA maturation, by removing a 3'-trailer from precursor tRNA
GLPLCJPF_01587	748671.LCRIS_00422	1.1e-144	519.2	Lactobacillaceae	murI	GO:0000270,GO:0003674,GO:0003824,GO:0004857,GO:0005575,GO:0005623,GO:0005886,GO:0006022,GO:0006023,GO:0006024,GO:0006807,GO:0008150,GO:0008152,GO:0008657,GO:0008881,GO:0009058,GO:0009059,GO:0009252,GO:0009273,GO:0009987,GO:0010911,GO:0016020,GO:0016853,GO:0016854,GO:0016855,GO:0030203,GO:0030234,GO:0032780,GO:0034645,GO:0036361,GO:0042030,GO:0042546,GO:0043086,GO:0043170,GO:0043462,GO:0044036,GO:0044038,GO:0044085,GO:0044092,GO:0044237,GO:0044249,GO:0044260,GO:0044464,GO:0047661,GO:0050790,GO:0051336,GO:0051346,GO:0060589,GO:0060590,GO:0065007,GO:0065009,GO:0070589,GO:0071554,GO:0071704,GO:0071840,GO:0071944,GO:0072586,GO:0098772,GO:1901135,GO:1901137,GO:1901564,GO:1901566,GO:1901576,GO:2000371,GO:2000372	3.6.1.66,5.1.1.3	ko:K01776,ko:K02428	ko00230,ko00471,ko01100,map00230,map00471,map01100		R00260,R00426,R00720,R01855,R02100,R02720,R03531	RC00002,RC00302	ko00000,ko00001,ko01000,ko01011			iYO844.BSU28390	Bacteria	1TPPR@1239,3F446@33958,4HA46@91061,COG0796@1,COG0796@2	NA|NA|NA	M	Provides the (R)-glutamate required for cell wall biosynthesis
GLPLCJPF_01601	748671.LCRIS_01099	5.2e-10	68.9	Lactobacillaceae				ko:K02027,ko:K05813	ko02010,map02010	M00198,M00207			ko00000,ko00001,ko00002,ko02000	3.A.1.1,3.A.1.1.3			Bacteria	1TS64@1239,3F4P5@33958,4HEKH@91061,COG1653@1,COG1653@2	NA|NA|NA	G	Bacterial extracellular solute-binding protein
GLPLCJPF_01603	748671.LCRIS_01097	3.2e-267	927.2	Lactobacillaceae	treC	GO:0003674,GO:0003824,GO:0004553,GO:0005575,GO:0005622,GO:0005623,GO:0005737,GO:0005829,GO:0005975,GO:0005984,GO:0005991,GO:0005993,GO:0006950,GO:0006974,GO:0008150,GO:0008152,GO:0008788,GO:0009056,GO:0009311,GO:0009313,GO:0009987,GO:0015927,GO:0016052,GO:0016787,GO:0016798,GO:0033554,GO:0044237,GO:0044238,GO:0044248,GO:0044262,GO:0044275,GO:0044424,GO:0044444,GO:0044464,GO:0046352,GO:0050896,GO:0051716,GO:0071704,GO:1901575	3.2.1.93	ko:K01226	ko00500,map00500		R00837,R06113	RC00049	ko00000,ko00001,ko01000		GH13	iECW_1372.ECW_m4600,iEKO11_1354.EKO11_4072,iEcE24377_1341.EcE24377A_4811,iEcSMS35_1347.EcSMS35_4720,iWFL_1372.ECW_m4600	Bacteria	1TP53@1239,3F41I@33958,4HA1G@91061,COG0366@1,COG0366@2	NA|NA|NA	G	Alpha amylase, catalytic domain protein
GLPLCJPF_01604	748671.LCRIS_01073	3.7e-30	136.7	Lactobacillaceae	yaaO		4.1.1.17,4.1.1.19	ko:K01581,ko:K01585	ko00330,ko00480,ko01100,ko01110,ko01130,map00330,map00480,map01100,map01110,map01130	M00133,M00134	R00566,R00670	RC00299	ko00000,ko00001,ko00002,ko01000				Bacteria	1TNZ9@1239,3F3TV@33958,4HBGC@91061,COG1982@1,COG1982@2	NA|NA|NA	E	Orn/Lys/Arg decarboxylase, C-terminal domain
GLPLCJPF_01605	748671.LCRIS_01073	0.0	1252.3	Lactobacillaceae	yaaO		4.1.1.17,4.1.1.19	ko:K01581,ko:K01585	ko00330,ko00480,ko01100,ko01110,ko01130,map00330,map00480,map01100,map01110,map01130	M00133,M00134	R00566,R00670	RC00299	ko00000,ko00001,ko00002,ko01000				Bacteria	1TNZ9@1239,3F3TV@33958,4HBGC@91061,COG1982@1,COG1982@2	NA|NA|NA	E	Orn/Lys/Arg decarboxylase, C-terminal domain
GLPLCJPF_01606	748671.LCRIS_01072	2.9e-284	983.8	Lactobacillaceae				ko:K20265	ko02024,map02024				ko00000,ko00001,ko02000	2.A.3.7.1,2.A.3.7.3			Bacteria	1UYSD@1239,3F48U@33958,4IPMN@91061,COG0531@1,COG0531@2	NA|NA|NA	E	Amino acid permease
GLPLCJPF_01608	748671.LCRIS_00980	1.1e-248	865.5	Lactobacillaceae	yjjP												Bacteria	1TNZH@1239,3F4FR@33958,4HU4D@91061,COG2966@1,COG2966@2,COG3610@1,COG3610@2	NA|NA|NA	S	Putative threonine/serine exporter
GLPLCJPF_01613	748671.LCRIS_00745	4.3e-186	657.1	Lactobacillaceae	ytxK		2.1.1.72	ko:K00571					ko00000,ko01000,ko02048				Bacteria	1TRIQ@1239,3F4CI@33958,4H9SE@91061,COG0827@1,COG0827@2	NA|NA|NA	L	N-6 DNA Methylase
GLPLCJPF_01614	748671.LCRIS_01083	1.6e-157	562.0	Lactobacillaceae	pbpX1												Bacteria	1V4BS@1239,3F3QN@33958,4HJRT@91061,COG1680@1,COG1680@2	NA|NA|NA	V	Beta-lactamase
GLPLCJPF_01620	748671.LCRIS_01284	5.3e-184	650.2	Lactobacillaceae	tsf	GO:0001871,GO:0003674,GO:0003676,GO:0003723,GO:0003746,GO:0005085,GO:0005488,GO:0005515,GO:0005575,GO:0005622,GO:0005623,GO:0005737,GO:0005829,GO:0006412,GO:0006414,GO:0006518,GO:0006807,GO:0008135,GO:0008150,GO:0008152,GO:0008270,GO:0009058,GO:0009059,GO:0009986,GO:0009987,GO:0010467,GO:0019538,GO:0019899,GO:0030246,GO:0030247,GO:0034641,GO:0034645,GO:0043043,GO:0043167,GO:0043169,GO:0043170,GO:0043603,GO:0043604,GO:0044237,GO:0044238,GO:0044249,GO:0044260,GO:0044267,GO:0044271,GO:0044424,GO:0044444,GO:0044464,GO:0046872,GO:0046914,GO:0051020,GO:0065007,GO:0065009,GO:0071704,GO:0097159,GO:0098772,GO:1901363,GO:1901564,GO:1901566,GO:1901576,GO:2001065		ko:K02357					ko00000,ko03012,ko03029				Bacteria	1TPFJ@1239,3F459@33958,4HBDV@91061,COG0264@1,COG0264@2	NA|NA|NA	J	Associates with the EF-Tu.GDP complex and induces the exchange of GDP to GTP. It remains bound to the aminoacyl-tRNA.EF- Tu.GTP complex up to the GTP hydrolysis stage on the ribosome
GLPLCJPF_01621	748671.LCRIS_01283	2.4e-130	471.5	Lactobacillaceae	pyrH	GO:0000287,GO:0003674,GO:0003824,GO:0005488,GO:0005575,GO:0005623,GO:0005886,GO:0006139,GO:0006213,GO:0006220,GO:0006221,GO:0006225,GO:0006725,GO:0006753,GO:0006793,GO:0006796,GO:0006807,GO:0008150,GO:0008152,GO:0009041,GO:0009058,GO:0009116,GO:0009117,GO:0009119,GO:0009123,GO:0009132,GO:0009133,GO:0009138,GO:0009139,GO:0009163,GO:0009165,GO:0009185,GO:0009188,GO:0009193,GO:0009194,GO:0009218,GO:0009220,GO:0009259,GO:0009260,GO:0009987,GO:0015949,GO:0016020,GO:0016301,GO:0016310,GO:0016740,GO:0016772,GO:0016776,GO:0018130,GO:0019205,GO:0019438,GO:0019637,GO:0019693,GO:0033862,GO:0034404,GO:0034641,GO:0034654,GO:0040007,GO:0042455,GO:0043167,GO:0043169,GO:0044237,GO:0044238,GO:0044249,GO:0044271,GO:0044281,GO:0044283,GO:0044464,GO:0046048,GO:0046131,GO:0046132,GO:0046134,GO:0046390,GO:0046483,GO:0046872,GO:0046940,GO:0050145,GO:0055086,GO:0071704,GO:0071944,GO:0072527,GO:0072528,GO:0090407,GO:1901135,GO:1901137,GO:1901293,GO:1901360,GO:1901362,GO:1901564,GO:1901566,GO:1901576,GO:1901657,GO:1901659	2.7.4.22	ko:K09903	ko00240,ko01100,map00240,map01100		R00158	RC00002	ko00000,ko00001,ko01000			iSB619.SA_RS06240	Bacteria	1TPXN@1239,3F42J@33958,4H9UB@91061,COG0528@1,COG0528@2	NA|NA|NA	F	Catalyzes the reversible phosphorylation of UMP to UDP
GLPLCJPF_01639	748671.LCRIS_00867	5.2e-51	206.8	Lactobacillaceae	clpX	GO:0000166,GO:0000502,GO:0002020,GO:0003674,GO:0003824,GO:0004176,GO:0005488,GO:0005515,GO:0005524,GO:0005575,GO:0005618,GO:0005622,GO:0005623,GO:0005737,GO:0005829,GO:0006508,GO:0006807,GO:0008144,GO:0008150,GO:0008152,GO:0008233,GO:0009056,GO:0009057,GO:0009376,GO:0009987,GO:0016462,GO:0016787,GO:0016817,GO:0016818,GO:0016887,GO:0017076,GO:0017111,GO:0019538,GO:0019899,GO:0019904,GO:0030163,GO:0030164,GO:0030312,GO:0030554,GO:0031333,GO:0031597,GO:0032271,GO:0032272,GO:0032553,GO:0032555,GO:0032559,GO:0032991,GO:0035639,GO:0036094,GO:0040007,GO:0042623,GO:0042802,GO:0043167,GO:0043168,GO:0043170,GO:0043254,GO:0043335,GO:0044087,GO:0044237,GO:0044238,GO:0044248,GO:0044257,GO:0044260,GO:0044265,GO:0044267,GO:0044424,GO:0044444,GO:0044445,GO:0044464,GO:0048519,GO:0048523,GO:0050789,GO:0050794,GO:0051128,GO:0051129,GO:0051301,GO:0051704,GO:0065007,GO:0070011,GO:0071704,GO:0071944,GO:0097159,GO:0097367,GO:0097718,GO:0140096,GO:1901265,GO:1901363,GO:1901564,GO:1901565,GO:1901575,GO:1902494,GO:1904949,GO:1905368,GO:1905369		ko:K03544	ko04112,map04112				ko00000,ko00001,ko03110				Bacteria	1TQ00@1239,3F41K@33958,4H9U4@91061,COG1219@1,COG1219@2	NA|NA|NA	O	ATP-dependent specificity component of the Clp protease. It directs the protease to specific substrates. Can perform chaperone functions in the absence of ClpP
GLPLCJPF_01640	748671.LCRIS_00867	4.3e-141	507.3	Lactobacillaceae	clpX	GO:0000166,GO:0000502,GO:0002020,GO:0003674,GO:0003824,GO:0004176,GO:0005488,GO:0005515,GO:0005524,GO:0005575,GO:0005618,GO:0005622,GO:0005623,GO:0005737,GO:0005829,GO:0006508,GO:0006807,GO:0008144,GO:0008150,GO:0008152,GO:0008233,GO:0009056,GO:0009057,GO:0009376,GO:0009987,GO:0016462,GO:0016787,GO:0016817,GO:0016818,GO:0016887,GO:0017076,GO:0017111,GO:0019538,GO:0019899,GO:0019904,GO:0030163,GO:0030164,GO:0030312,GO:0030554,GO:0031333,GO:0031597,GO:0032271,GO:0032272,GO:0032553,GO:0032555,GO:0032559,GO:0032991,GO:0035639,GO:0036094,GO:0040007,GO:0042623,GO:0042802,GO:0043167,GO:0043168,GO:0043170,GO:0043254,GO:0043335,GO:0044087,GO:0044237,GO:0044238,GO:0044248,GO:0044257,GO:0044260,GO:0044265,GO:0044267,GO:0044424,GO:0044444,GO:0044445,GO:0044464,GO:0048519,GO:0048523,GO:0050789,GO:0050794,GO:0051128,GO:0051129,GO:0051301,GO:0051704,GO:0065007,GO:0070011,GO:0071704,GO:0071944,GO:0097159,GO:0097367,GO:0097718,GO:0140096,GO:1901265,GO:1901363,GO:1901564,GO:1901565,GO:1901575,GO:1902494,GO:1904949,GO:1905368,GO:1905369		ko:K03544	ko04112,map04112				ko00000,ko00001,ko03110				Bacteria	1TQ00@1239,3F41K@33958,4H9U4@91061,COG1219@1,COG1219@2	NA|NA|NA	O	ATP-dependent specificity component of the Clp protease. It directs the protease to specific substrates. Can perform chaperone functions in the absence of ClpP
GLPLCJPF_01662	748671.LCRIS_00752	4.4e-115	420.6	Lactobacillaceae	yclK	GO:0000155,GO:0000160,GO:0003674,GO:0003824,GO:0004672,GO:0004673,GO:0005488,GO:0005515,GO:0006464,GO:0006468,GO:0006793,GO:0006796,GO:0006807,GO:0007154,GO:0007165,GO:0008150,GO:0008152,GO:0009966,GO:0009968,GO:0009987,GO:0010646,GO:0010648,GO:0016301,GO:0016310,GO:0016740,GO:0016772,GO:0016773,GO:0016775,GO:0018106,GO:0018193,GO:0018202,GO:0019538,GO:0023014,GO:0023051,GO:0023052,GO:0023057,GO:0035556,GO:0036211,GO:0042802,GO:0042803,GO:0043170,GO:0043412,GO:0044237,GO:0044238,GO:0044260,GO:0044267,GO:0046983,GO:0048519,GO:0048523,GO:0048583,GO:0048585,GO:0050789,GO:0050794,GO:0050896,GO:0051716,GO:0065007,GO:0070297,GO:0070298,GO:0071704,GO:0140096,GO:1901564,GO:1902531,GO:1902532	2.7.13.3,4.6.1.1	ko:K01768,ko:K02484,ko:K07636,ko:K07653,ko:K07654,ko:K11617,ko:K17292	ko00230,ko02020,ko02025,ko04113,ko04213,map00230,map02020,map02025,map04113,map04213	M00434,M00460,M00461,M00481,M00695,M00754	R00089,R00434	RC00295	ko00000,ko00001,ko00002,ko01000,ko01001,ko02022,ko04147,ko04812				Bacteria	1TQ1H@1239,3FBSR@33958,4IS6U@91061,COG2972@1,COG2972@2,COG5002@1,COG5002@2	NA|NA|NA	T	Histidine kinase
GLPLCJPF_01672	748671.LCRIS_00274	8.9e-50	202.6	Lactobacillaceae	ldh		1.1.1.27	ko:K00016	ko00010,ko00270,ko00620,ko00640,ko01100,ko01110,ko01120,ko01130,ko04922,map00010,map00270,map00620,map00640,map01100,map01110,map01120,map01130,map04922		R00703,R01000,R03104	RC00031,RC00044	ko00000,ko00001,ko01000,ko04147				Bacteria	1TPSY@1239,3F3RM@33958,4HB0Z@91061,COG0039@1,COG0039@2	NA|NA|NA	C	Belongs to the LDH MDH superfamily. LDH family
GLPLCJPF_01675	748671.LCRIS_00712	1.7e-136	491.9	Lactobacillaceae	ung	GO:0003674,GO:0003824,GO:0004844,GO:0006139,GO:0006259,GO:0006281,GO:0006284,GO:0006285,GO:0006725,GO:0006807,GO:0006950,GO:0006974,GO:0008150,GO:0008152,GO:0009987,GO:0016787,GO:0016798,GO:0016799,GO:0019104,GO:0033554,GO:0034641,GO:0043170,GO:0044237,GO:0044238,GO:0044260,GO:0046483,GO:0050896,GO:0051716,GO:0071704,GO:0090304,GO:0097506,GO:0097510,GO:0140097,GO:1901360	3.2.2.27	ko:K03648	ko03410,ko05340,map03410,map05340				ko00000,ko00001,ko01000,ko03400				Bacteria	1TPSN@1239,3F3W0@33958,4HBTR@91061,COG0692@1,COG0692@2	NA|NA|NA	L	Excises uracil residues from the DNA which can arise as a result of misincorporation of dUMP residues by DNA polymerase or due to deamination of cytosine
OAMFIEEM_00004	748671.LCRIS_00902	3.2e-70	271.6	Lactobacillaceae													Bacteria	1VZSI@1239,29W71@1,30HS8@2,3F6RP@33958,4IFNQ@91061	NA|NA|NA	S	Domain of unknown function (DUF4767)
OAMFIEEM_00005	748671.LCRIS_00901	3.1e-73	281.2	Lactobacillaceae													Bacteria	1UYXM@1239,3F667@33958,4HD96@91061,COG0778@1,COG0778@2	NA|NA|NA	C	nitroreductase
OAMFIEEM_00007	748671.LCRIS_00900	1.5e-155	555.4	Lactobacillaceae	ypbG		2.7.1.2	ko:K00845	ko00010,ko00052,ko00500,ko00520,ko00521,ko00524,ko01100,ko01110,ko01120,ko01130,ko01200,map00010,map00052,map00500,map00520,map00521,map00524,map01100,map01110,map01120,map01130,map01200	M00001,M00549	R00299,R01600,R01786	RC00002,RC00017	ko00000,ko00001,ko00002,ko01000				Bacteria	1UZ80@1239,3FBD4@33958,4HD5J@91061,COG1940@1,COG1940@2	NA|NA|NA	GK	ROK family
OAMFIEEM_00038	748671.LCRIS_01083	1.6e-203	715.3	Lactobacillaceae	pbpX1												Bacteria	1V4BS@1239,3F3QN@33958,4HJRT@91061,COG1680@1,COG1680@2	NA|NA|NA	V	Beta-lactamase
OAMFIEEM_00039	748671.LCRIS_01088	2.8e-98	365.2	Lactobacillaceae	pdxK		2.7.1.35	ko:K00868	ko00750,ko01100,map00750,map01100		R00174,R01909,R02493	RC00002,RC00017	ko00000,ko00001,ko01000				Bacteria	1TRCR@1239,3F3V7@33958,4HHME@91061,COG2240@1,COG2240@2	NA|NA|NA	H	Phosphomethylpyrimidine kinase
OAMFIEEM_00075	1423748.BALB01000017_gene1468	3.3e-191	674.5	Lactobacillaceae	yrvN			ko:K07478					ko00000				Bacteria	1TPVV@1239,3F44J@33958,4HAIS@91061,COG2256@1,COG2256@2	NA|NA|NA	L	AAA C-terminal domain
OAMFIEEM_00076	748671.LCRIS_01093	3.7e-251	873.6	Lactobacillaceae	pepT2		3.4.11.14,3.4.11.4	ko:K01258,ko:K01263					ko00000,ko01000,ko01002				Bacteria	1TP3A@1239,3FB44@33958,4HA04@91061,COG2195@1,COG2195@2	NA|NA|NA	E	Cleaves the N-terminal amino acid of tripeptides
OAMFIEEM_00231	324831.LGAS_1507	2.4e-98	365.2	Lactobacillaceae				ko:K07483					ko00000				Bacteria	1V1QC@1239,3F5BG@33958,4HH7E@91061,COG2963@1,COG2963@2	NA|NA|NA	L	Helix-turn-helix domain
OAMFIEEM_00352	1545701.LACWKB10_1145	4.2e-150	537.7	Lactobacillaceae													Bacteria	1TPE1@1239,3F3NJ@33958,4HA65@91061,COG0582@1,COG0582@2	NA|NA|NA	L	Belongs to the 'phage' integrase family
OAMFIEEM_00354	1158601.I585_00729	2.7e-15	88.2	Enterococcaceae													Bacteria	1UWY0@1239,4B43I@81852,4IFVT@91061,COG1396@1,COG1396@2	NA|NA|NA	K	Helix-turn-helix XRE-family like proteins
OAMFIEEM_00355	272621.LBA0897	1.6e-23	114.8	Lactobacillaceae			2.3.1.19	ko:K00634,ko:K07729	ko00650,ko01100,map00650,map01100		R01174	RC00004,RC02816	ko00000,ko00001,ko01000,ko03000				Bacteria	1VKDV@1239,3F8QR@33958,4HRE4@91061,COG1476@1,COG1476@2	NA|NA|NA	K	Helix-turn-helix XRE-family like proteins
OAMFIEEM_00356	1423767.BALU01000006_gene800	9.8e-31	140.6	Lactobacillaceae													Bacteria	1UPK8@1239,3F8S8@33958,4IV6I@91061,COG1846@1,COG1846@2	NA|NA|NA	K	Helix-turn-helix domain
OAMFIEEM_00360	1423814.HMPREF0549_1765	6.6e-21	107.1	Lactobacillaceae													Bacteria	1UIKU@1239,3F83K@33958,4ISMR@91061,COG1846@1,COG1846@2	NA|NA|NA	K	Conserved phage C-terminus (Phg_2220_C)
OAMFIEEM_00410	748671.LCRIS_01104	0.0	2058.9	Lactobacillaceae	hsdR		3.1.21.3	ko:K01153					ko00000,ko01000,ko02048				Bacteria	1UI7V@1239,3F4JF@33958,4HA94@91061,COG4096@1,COG4096@2	NA|NA|NA	L	DEAD/DEAH box helicase
OAMFIEEM_00415	748671.LCRIS_00928	6.5e-226	789.6	Lactobacillaceae	ribBA	GO:0003674,GO:0003824,GO:0003933,GO:0003935,GO:0006766,GO:0006767,GO:0006771,GO:0006807,GO:0008150,GO:0008152,GO:0008686,GO:0009058,GO:0009110,GO:0009231,GO:0009987,GO:0016787,GO:0016810,GO:0016814,GO:0016829,GO:0016830,GO:0017144,GO:0018130,GO:0019238,GO:0034641,GO:0042364,GO:0042726,GO:0042727,GO:0044237,GO:0044249,GO:0044271,GO:0044281,GO:0044283,GO:0046483,GO:0071704,GO:1901360,GO:1901362,GO:1901564,GO:1901566,GO:1901576	3.5.4.25,4.1.99.12	ko:K02858,ko:K14652	ko00740,ko00790,ko01100,ko01110,map00740,map00790,map01100,map01110	M00125,M00840	R00425,R07281	RC00293,RC01792,RC01815,RC02504	ko00000,ko00001,ko00002,ko01000			iHN637.CLJU_RS10830,iSB619.SA_RS08945	Bacteria	1TPH9@1239,3F4EB@33958,4H9PW@91061,COG0108@1,COG0108@2,COG0807@1,COG0807@2	NA|NA|NA	H	Catalyzes the conversion of GTP to 2,5-diamino-6- ribosylamino-4(3H)-pyrimidinone 5'-phosphate (DARP), formate and pyrophosphate
OAMFIEEM_00642	748671.LCRIS_00875	6.3e-75	287.3	Lactobacillaceae	dapD	GO:0003674,GO:0003824,GO:0005575,GO:0005622,GO:0005623,GO:0005737,GO:0005829,GO:0006082,GO:0006520,GO:0006553,GO:0006807,GO:0008150,GO:0008152,GO:0008652,GO:0008666,GO:0009058,GO:0009066,GO:0009067,GO:0009085,GO:0009987,GO:0016053,GO:0016410,GO:0016740,GO:0016746,GO:0016747,GO:0016748,GO:0016749,GO:0019752,GO:0019877,GO:0043436,GO:0043648,GO:0043650,GO:0044237,GO:0044238,GO:0044249,GO:0044281,GO:0044283,GO:0044424,GO:0044444,GO:0044464,GO:0046394,GO:0046451,GO:0071704,GO:1901564,GO:1901566,GO:1901576,GO:1901605,GO:1901607	2.3.1.117,2.3.1.89	ko:K00674,ko:K05822	ko00300,ko01100,ko01110,ko01120,ko01230,map00300,map01100,map01110,map01120,map01230	M00016,M00525	R04364,R04365	RC00004,RC01136	ko00000,ko00001,ko00002,ko01000			iSbBS512_1146.SbBS512_E0158,iYO844.BSU14180	Bacteria	1TQUJ@1239,3F3U0@33958,4H9KY@91061,COG2171@1,COG2171@2	NA|NA|NA	E	Catalyzes the transfer of an acetyl group from acetyl- CoA to tetrahydrodipicolinate
OAMFIEEM_00673	748671.LCRIS_01355	1.5e-177	628.6	Lactobacillaceae													Bacteria	1V2AW@1239,3F3N7@33958,4HU2V@91061,COG0657@1,COG0657@2	NA|NA|NA	I	Carboxylesterase family
OAMFIEEM_00813	748671.LCRIS_01261	1.2e-121	442.6	Lactobacillaceae	recJ			ko:K07462	ko03410,ko03430,ko03440,map03410,map03430,map03440				ko00000,ko00001,ko01000,ko03400				Bacteria	1TPXE@1239,3F42C@33958,4H9UP@91061,COG0608@1,COG0608@2	NA|NA|NA	L	Single-stranded-DNA-specific exonuclease RecJ
FLNBBKMK_00493	748671.LCRIS_01643	5.7e-195	686.8	Lactobacillaceae				ko:K09963					ko00000				Bacteria	1TRIY@1239,3FB4D@33958,4HAHJ@91061,COG3589@1,COG3589@2	NA|NA|NA	S	Bacterial protein of unknown function (DUF871)
FLNBBKMK_00761	525365.HMPREF0548_0257	1.6e-11	75.9	Lactobacillaceae													Bacteria	1U5U0@1239,309W7@2,3F6I4@33958,4IFHY@91061,COG5585@1	NA|NA|NA
FLNBBKMK_00988	1128912.GMES_1209	1.4e-44	186.4	Alteromonadaceae	hsdS		3.1.21.3	ko:K01154					ko00000,ko01000,ko02048				Bacteria	1MXVH@1224,1RPS2@1236,46A4I@72275,COG0732@1,COG0732@2	NA|NA|NA	V	Type I restriction modification DNA specificity domain
FLNBBKMK_01033	748671.LCRIS_01693	5e-309	1066.2	Lactobacillaceae	oppA3			ko:K02035,ko:K15580	ko01501,ko02010,ko02024,map01501,map02010,map02024	M00239,M00439			ko00000,ko00001,ko00002,ko02000	3.A.1.5,3.A.1.5.1,3.A.1.5.18,3.A.1.5.19,3.A.1.5.25			Bacteria	1TNYQ@1239,3F3JE@33958,4HAMK@91061,COG4166@1,COG4166@2	NA|NA|NA	E	ABC transporter, substratebinding protein
FLNBBKMK_01101	748671.LCRIS_00533	3e-33	147.1	Lactobacillaceae	yegS	GO:0001727,GO:0003674,GO:0003824,GO:0004143,GO:0006629,GO:0006793,GO:0006796,GO:0008150,GO:0008152,GO:0009987,GO:0016301,GO:0016310,GO:0016740,GO:0016772,GO:0016773,GO:0030258,GO:0044237,GO:0044238,GO:0044255,GO:0046834,GO:0071704	2.7.1.107	ko:K07029	ko00561,ko00564,ko01100,ko01110,map00561,map00564,map01100,map01110		R02240	RC00002,RC00017	ko00000,ko00001,ko01000				Bacteria	1TQAU@1239,3F447@33958,4H9WD@91061,COG1597@1,COG1597@2	NA|NA|NA	G	Lipid kinase
FLNBBKMK_01234	324831.LGAS_0437	1.2e-160	572.8	Lactobacillaceae				ko:K06147,ko:K06148					ko00000,ko02000	3.A.1,3.A.1.106,3.A.1.109,3.A.1.21			Bacteria	1TSRV@1239,3F4EQ@33958,4HCIZ@91061,COG1132@1,COG1132@2	NA|NA|NA	V	ABC transporter transmembrane region
FLNBBKMK_01298	324831.LGAS_1676	7.3e-226	789.6	Lactobacillaceae			2.7.1.207	ko:K02761,ko:K02787,ko:K02788	ko00052,ko00500,ko01100,ko02060,map00052,map00500,map01100,map02060	M00275,M00281	R04393,R11170,R11172	RC00017,RC03206	ko00000,ko00001,ko00002,ko01000,ko02000	4.A.3.1,4.A.3.2			Bacteria	1TP8D@1239,3F54Z@33958,4H9W2@91061,COG1455@1,COG1455@2	NA|NA|NA	G	The phosphoenolpyruvate-dependent sugar phosphotransferase system (PTS), a major carbohydrate active - transport system, catalyzes the phosphorylation of incoming sugar substrates concomitant with their translocation across the cell membrane
FLNBBKMK_01375	748671.LCRIS_00244	1.3e-195	689.1	Lactobacillaceae			3.2.1.18	ko:K01186	ko00511,ko00600,ko04142,map00511,map00600,map04142		R04018	RC00028,RC00077	ko00000,ko00001,ko01000,ko02042		GH33		Bacteria	1UHXY@1239,3F52E@33958,4ISAC@91061,COG1196@1,COG1196@2,COG3064@1,COG3064@2	NA|NA|NA	M	Rib/alpha-like repeat
PAGDOOJM_00035	748671.LCRIS_01986	3.3e-198	697.6	Lactobacillaceae	yufP	GO:0003674,GO:0005215,GO:0005575,GO:0005623,GO:0005886,GO:0006810,GO:0008150,GO:0008643,GO:0015144,GO:0015145,GO:0015749,GO:0016020,GO:0016021,GO:0022857,GO:0031224,GO:0034219,GO:0044425,GO:0044464,GO:0051119,GO:0051179,GO:0051234,GO:0055085,GO:0071702,GO:0071944		ko:K02057		M00221			ko00000,ko00002,ko02000	3.A.1.2			Bacteria	1TP1F@1239,3F59X@33958,4H9VE@91061,COG4603@1,COG4603@2	NA|NA|NA	S	Belongs to the binding-protein-dependent transport system permease family
PAGDOOJM_00036	748671.LCRIS_01987	3.7e-171	607.4	Lactobacillaceae	yufQ			ko:K02057		M00221			ko00000,ko00002,ko02000	3.A.1.2			Bacteria	1TP8Y@1239,3F4AJ@33958,4HAX4@91061,COG1079@1,COG1079@2	NA|NA|NA	S	Belongs to the binding-protein-dependent transport system permease family
PAGDOOJM_00038	1504823.CCMM01000005_gene215	1.1e-71	277.7	Bacteria	rnhA		3.1.26.4	ko:K03469,ko:K06993	ko03030,map03030				ko00000,ko00001,ko01000,ko03032				Bacteria	COG0507@1,COG0507@2,COG3341@1,COG3341@2	NA|NA|NA	L	Caulimovirus viroplasmin
PAGDOOJM_00040	1033837.WANG_p1096	1.3e-99	369.4	Lactobacillaceae													Bacteria	1U88G@1239,29N1V@1,308ZJ@2,3FAP9@33958,4II68@91061	NA|NA|NA
PAGDOOJM_00041	1033837.WANG_p1095	1.5e-29	136.3	Lactobacillaceae													Bacteria	1U8JR@1239,29QSD@1,30BS8@2,3FB26@33958,4IIHQ@91061	NA|NA|NA
PAGDOOJM_00042	1033837.WANG_p1092	4.4e-189	667.2	Lactobacillaceae	xerS	GO:0000150,GO:0003674,GO:0003824,GO:0006139,GO:0006259,GO:0006310,GO:0006725,GO:0006807,GO:0008150,GO:0008152,GO:0008907,GO:0009009,GO:0009037,GO:0009987,GO:0015074,GO:0034641,GO:0043170,GO:0044237,GO:0044238,GO:0044260,GO:0046483,GO:0071704,GO:0090304,GO:0140097,GO:1901360		ko:K04763					ko00000,ko03036				Bacteria	1URNQ@1239,3FBHV@33958,4HEPI@91061,COG4974@1,COG4974@2	NA|NA|NA	L	Belongs to the 'phage' integrase family
PAGDOOJM_00043	1033837.WANG_p1091	6.4e-56	224.2	Lactobacillaceae	sip												Bacteria	1V773@1239,3F3JQ@33958,4HIJG@91061,COG1388@1,COG1388@2	NA|NA|NA	M	LysM domain protein
PAGDOOJM_00044	1033837.WANG_p1090	0.0	1233.4	Lactobacillaceae	ponA	GO:0005575,GO:0005576	2.4.1.129,3.4.16.4	ko:K05365,ko:K05366,ko:K12555,ko:K21464	ko00550,ko01100,ko01501,map00550,map01100,map01501		R04519	RC00005,RC00049	ko00000,ko00001,ko01000,ko01003,ko01011		GT51		Bacteria	1TPM5@1239,3F424@33958,4H9SA@91061,COG0744@1,COG0744@2	NA|NA|NA	M	penicillin-binding protein 1A
PAGDOOJM_00048	891391.LAC30SC_02360	9.7e-245	852.4	Lactobacillaceae				ko:K07497					ko00000				Bacteria	1TQQY@1239,3FCFA@33958,4HC8M@91061,COG2801@1,COG2801@2	NA|NA|NA	L	COG2963 Transposase and inactivated derivatives
PAGDOOJM_00054	1033837.WANG_p1083	5e-214	751.1	Lactobacillaceae				ko:K14201	ko05150,map05150				ko00000,ko00001				Bacteria	1U7XQ@1239,2BNFG@1,32H3B@2,3FAAU@33958,4IHV3@91061	NA|NA|NA
PAGDOOJM_00056	1033837.WANG_1101	2.4e-180	638.3	Lactobacillaceae	dnaN		2.7.7.7	ko:K02338	ko00230,ko00240,ko01100,ko03030,ko03430,ko03440,map00230,map00240,map01100,map03030,map03430,map03440	M00260	R00375,R00376,R00377,R00378	RC02795	ko00000,ko00001,ko00002,ko01000,ko03032,ko03400				Bacteria	1TQ7J@1239,3F3ZQ@33958,4H9TF@91061,COG0592@1,COG0592@2	NA|NA|NA	L	Confers DNA tethering and processivity to DNA polymerases and other proteins. Acts as a clamp, forming a ring around DNA (a reaction catalyzed by the clamp-loading complex) which diffuses in an ATP-independent manner freely and bidirectionally along dsDNA. Initially characterized for its ability to contact the catalytic subunit of DNA polymerase III (Pol III), a complex, multichain enzyme responsible for most of the replicative synthesis in bacteria
PAGDOOJM_00057	1033837.WANG_1100	8.1e-50	203.0	Lactobacillaceae	higB-2												Bacteria	1U5P8@1239,3FAI9@33958,4II1M@91061,COG4737@1,COG4737@2	NA|NA|NA	S	RelE toxin of RelE / RelB toxin-antitoxin system
PAGDOOJM_00058	1033837.WANG_1099	3.1e-39	167.5	Lactobacillaceae				ko:K07726					ko00000,ko03000				Bacteria	1VEWZ@1239,3F82N@33958,4HP6G@91061,COG2944@1,COG2944@2	NA|NA|NA	K	Helix-turn-helix XRE-family like proteins
PAGDOOJM_00060	525365.HMPREF0548_0220	1.3e-20	105.5	Firmicutes													Bacteria	1VC64@1239,29PJD@1,30AHI@2	NA|NA|NA	S	Domain of unknown function (DUF4160)
PAGDOOJM_00115	748671.LCRIS_01482	7.6e-21	105.5	Lactobacillaceae	metQ1			ko:K02073	ko02010,map02010	M00238			ko00000,ko00001,ko00002,ko02000	3.A.1.24			Bacteria	1TQAS@1239,3F3WP@33958,4HCTA@91061,COG1464@1,COG1464@2	NA|NA|NA	P	Belongs to the nlpA lipoprotein family
PAGDOOJM_00139	272621.LBA1887	2.1e-139	501.9	Lactobacillaceae	yicL												Bacteria	1TR6G@1239,3F5NA@33958,4HAMD@91061,COG0697@1,COG0697@2	NA|NA|NA	EG	EamA-like transporter family
PAGDOOJM_00142	1069534.LRC_01950	8.5e-152	543.5	Lactobacillaceae				ko:K07496					ko00000				Bacteria	1TT4J@1239,3FB6S@33958,4HAPR@91061,COG0675@1,COG0675@2	NA|NA|NA	L	Probable transposase
PAGDOOJM_00149	1033837.WANG_p1110	4.4e-88	331.6	Bacteria													Bacteria	2DQGV@1,336S4@2	NA|NA|NA
PAGDOOJM_00150	1033837.WANG_p1109	8.7e-223	780.4	Bacilli													Bacteria	1TPDR@1239,4HVWQ@91061,COG3451@1,COG3451@2	NA|NA|NA	U	Psort location Cytoplasmic, score
PAGDOOJM_00151	1033837.WANG_p1108	4.5e-84	320.5	Bacilli													Bacteria	1VQQD@1239,2EUGY@1,33MZ4@2,4HSVN@91061	NA|NA|NA
PAGDOOJM_00154	1396.DJ87_5458	1.3e-30	141.4	Bacillus	dnaG			ko:K02316	ko03030,map03030				ko00000,ko00001,ko01000,ko03032				Bacteria	1TZWY@1239,1ZMDD@1386,4I96C@91061,COG0358@1,COG0358@2	NA|NA|NA	L	DNA primase activity
PAGDOOJM_00167	1033837.WANG_1097	4.3e-52	211.5	Bacilli													Bacteria	1VNVP@1239,2EJAQ@1,33D1W@2,4HS23@91061	NA|NA|NA
PAGDOOJM_00168	936140.AEOT01000026_gene813	3.1e-83	316.6	Lactobacillaceae			3.6.4.12	ko:K03657	ko03420,ko03430,map03420,map03430				ko00000,ko00001,ko01000,ko03400				Bacteria	1TPVG@1239,3F5SE@33958,4HBVF@91061,COG0210@1,COG0210@2	NA|NA|NA	L	UvrD-like helicase C-terminal domain
PAGDOOJM_00170	1423767.BALU01000004_gene1366	9e-13	78.6	Lactobacillaceae				ko:K07473					ko00000,ko02048				Bacteria	1U710@1239,29PTN@1,30ARV@2,3F8U5@33958,4IGVB@91061	NA|NA|NA
PAGDOOJM_00186	1033837.WANG_p1174	2e-172	612.1	Bacteria													Bacteria	COG4886@1,COG4886@2	NA|NA|NA	S	regulation of response to stimulus
PAGDOOJM_00188	1033837.WANG_p1172	1.5e-180	639.0	Lactobacillaceae				ko:K21471					ko00000,ko01000,ko01002,ko01011				Bacteria	1VW67@1239,3F41W@33958,4HWSY@91061,COG0791@1,COG0791@2	NA|NA|NA	M	CHAP domain
PAGDOOJM_00194	1133569.AHYZ01000024_gene419	5e-12	79.3	Lactobacillaceae													Bacteria	1V8VU@1239,3F45C@33958,4HWIQ@91061,COG5527@1,COG5527@2	NA|NA|NA	L	Initiator Replication protein
PAGDOOJM_00195	1033837.WANG_p1166	1.9e-90	339.3	Lactobacillaceae	ypuA												Bacteria	1UY79@1239,3F416@33958,4HAZ5@91061,COG4086@1,COG4086@2	NA|NA|NA	S	Protein of unknown function (DUF1002)
PAGDOOJM_00196	1033837.WANG_p1165	6.4e-91	340.9	Bacteria													Bacteria	COG5527@1,COG5527@2	NA|NA|NA	L	Initiator Replication protein
PAGDOOJM_00197	1033837.WANG_p1164	1.1e-167	596.3	Lactobacillaceae	dnaG		3.6.4.12	ko:K02314,ko:K02316,ko:K17680	ko03030,ko04112,map03030,map04112				ko00000,ko00001,ko01000,ko03029,ko03032				Bacteria	1V1I5@1239,3F7KN@33958,4IG43@91061,COG0305@1,COG0305@2	NA|NA|NA	L	DnaB-like helicase C terminal domain
PAGDOOJM_00198	1033837.WANG_p1163	7.5e-85	320.5	Lactobacillaceae													Bacteria	1V5G2@1239,31PIN@2,3F6X9@33958,4HIRV@91061,arCOG05209@1	NA|NA|NA
PAGDOOJM_00251	748671.LCRIS_01845	1.1e-223	782.3	Lactobacillaceae				ko:K06147					ko00000,ko02000	3.A.1.106,3.A.1.109,3.A.1.21			Bacteria	1TP0B@1239,3F3PD@33958,4HA3S@91061,COG1132@1,COG1132@2	NA|NA|NA	V	ABC transporter
PAGDOOJM_00289	748671.LCRIS_00465	0.0	1187.9	Lactobacillaceae	glmS	GO:0003674,GO:0003824,GO:0004360,GO:0005575,GO:0005622,GO:0005623,GO:0005737,GO:0005829,GO:0005886,GO:0006002,GO:0006040,GO:0006047,GO:0006139,GO:0006464,GO:0006486,GO:0006487,GO:0006725,GO:0006793,GO:0006796,GO:0006807,GO:0008150,GO:0008152,GO:0008483,GO:0009058,GO:0009059,GO:0009100,GO:0009101,GO:0009225,GO:0009987,GO:0016020,GO:0016740,GO:0016769,GO:0019538,GO:0019637,GO:0034641,GO:0034645,GO:0036211,GO:0040007,GO:0043170,GO:0043412,GO:0043413,GO:0044237,GO:0044238,GO:0044249,GO:0044260,GO:0044267,GO:0044281,GO:0044424,GO:0044444,GO:0044464,GO:0046483,GO:0055086,GO:0070085,GO:0070548,GO:0071704,GO:0071944,GO:1901135,GO:1901137,GO:1901360,GO:1901564,GO:1901566,GO:1901576	2.6.1.16	ko:K00820	ko00250,ko00520,ko01100,ko01130,ko04931,map00250,map00520,map01100,map01130,map04931		R00768	RC00010,RC00163,RC02752	ko00000,ko00001,ko01000,ko01002			iNJ661.Rv3436c,iSB619.SA_RS11245,iYO844.BSU01780	Bacteria	1TPGU@1239,3F467@33958,4H9R4@91061,COG0449@1,COG0449@2	NA|NA|NA	M	Catalyzes the first step in hexosamine metabolism, converting fructose-6P into glucosamine-6P using glutamine as a nitrogen source
PAGDOOJM_00320	1033837.WANG_1082	0.0	3054.2	Bacilli	XK27_00500												Bacteria	1TPQA@1239,4HDHN@91061,COG0553@1,COG0553@2,COG0827@1,COG0827@2,COG4646@1,COG4646@2	NA|NA|NA	L	the current gene model (or a revised gene model) may contain a
PAGDOOJM_00321	1033837.WANG_1085	9.7e-172	609.8	Lactobacillaceae													Bacteria	1U7SW@1239,29QAV@1,30BA2@2,3FA4M@33958,4IHQB@91061	NA|NA|NA
PAGDOOJM_00323	1033837.WANG_1090	1.3e-108	399.1	Lactobacillaceae				ko:K04763					ko00000,ko03036				Bacteria	1V2RX@1239,3F4SP@33958,4IEJ7@91061,COG0582@1,COG0582@2	NA|NA|NA	L	Integrase
PAGDOOJM_00378	1203076.CAKF01000020_gene1608	2e-48	199.1	Lactobacillaceae	lepB		3.4.21.89	ko:K03100	ko02024,ko03060,map02024,map03060				ko00000,ko00001,ko01000,ko01002				Bacteria	1V7H9@1239,3F56W@33958,4HMGQ@91061,COG0681@1,COG0681@2	NA|NA|NA	U	Belongs to the peptidase S26 family
PAGDOOJM_00381	1033837.WANG_p1174	8.5e-186	657.9	Bacteria													Bacteria	COG4886@1,COG4886@2	NA|NA|NA	S	regulation of response to stimulus
PAGDOOJM_00383	585524.HMPREF0493_0007	4.9e-257	894.0	Lactobacillaceae	ponA	GO:0005575,GO:0005576	2.4.1.129,3.4.16.4	ko:K05365,ko:K05366,ko:K12555,ko:K21464	ko00550,ko01100,ko01501,map00550,map01100,map01501		R04519	RC00005,RC00049	ko00000,ko00001,ko01000,ko01003,ko01011		GT51		Bacteria	1TPM5@1239,3F424@33958,4H9SA@91061,COG0744@1,COG0744@2	NA|NA|NA	M	penicillin-binding protein 1A
PAGDOOJM_00385	46256.BBIK01000007_gene1246	5.4e-62	244.6	Leuconostocaceae				ko:K03496					ko00000,ko03036,ko04812				Bacteria	1V6Q6@1239,4AWNS@81850,4HINH@91061,COG1192@1,COG1192@2	NA|NA|NA	D	VirC1 protein
PAGDOOJM_00386	272621.LBA1935	9e-34	151.4	Lactobacillaceae													Bacteria	1VW67@1239,3F41W@33958,4HWSY@91061,COG0791@1,COG0791@2	NA|NA|NA	M	CHAP domain
PAGDOOJM_00391	748671.LCRIS_00218	8e-97	359.8	Lactobacillaceae	rnmV	GO:0003674,GO:0003824,GO:0004518,GO:0004519,GO:0004521,GO:0004540,GO:0006139,GO:0006364,GO:0006396,GO:0006725,GO:0006807,GO:0008150,GO:0008152,GO:0009987,GO:0010467,GO:0016070,GO:0016072,GO:0016787,GO:0016788,GO:0016891,GO:0016893,GO:0022613,GO:0034470,GO:0034641,GO:0034660,GO:0042254,GO:0043170,GO:0043822,GO:0044085,GO:0044237,GO:0044238,GO:0046483,GO:0071704,GO:0071840,GO:0090304,GO:0090305,GO:0090501,GO:0090502,GO:0140098,GO:1901360	3.1.26.8	ko:K05985,ko:K07476					ko00000,ko01000				Bacteria	1V3K3@1239,3F64F@33958,4HH5Y@91061,COG1658@1,COG1658@2	NA|NA|NA	J	Required for correct processing of both the 5' and 3' ends of 5S rRNA precursor. Cleaves both sides of a double-stranded region yielding mature 5S rRNA in one step
PAGDOOJM_00410	748671.LCRIS_01954	2.2e-177	628.2	Lactobacillaceae	clpE			ko:K03697					ko00000,ko03110				Bacteria	1TPMU@1239,3F5GX@33958,4HA0V@91061,COG0542@1,COG0542@2	NA|NA|NA	O	AAA domain (Cdc48 subfamily)
PAGDOOJM_00412	748671.LCRIS_00614	6.1e-183	646.7	Lactobacillaceae			1.3.5.4	ko:K00244	ko00020,ko00190,ko00620,ko00650,ko00720,ko01100,ko01110,ko01120,ko01130,ko01200,ko02020,map00020,map00190,map00620,map00650,map00720,map01100,map01110,map01120,map01130,map01200,map02020	M00009,M00011,M00150,M00173	R02164	RC00045	ko00000,ko00001,ko00002,ko01000				Bacteria	1TTD3@1239,3F5DN@33958,4HT4K@91061,COG1053@1,COG1053@2	NA|NA|NA	C	FAD binding domain
PAGDOOJM_00431	1033837.WANG_p1110	1.5e-135	489.2	Bacteria													Bacteria	2DQGV@1,336S4@2	NA|NA|NA
PAGDOOJM_00432	1033837.WANG_p1109	0.0	1301.6	Bacilli													Bacteria	1TPDR@1239,4HVWQ@91061,COG3451@1,COG3451@2	NA|NA|NA	U	Psort location Cytoplasmic, score
PAGDOOJM_00433	1033837.WANG_p1108	0.0	2457.2	Bacilli													Bacteria	1VQQD@1239,2EUGY@1,33MZ4@2,4HSVN@91061	NA|NA|NA
PAGDOOJM_00438	1423806.JCM15457_717	2.9e-31	142.5	Lactobacillaceae				ko:K21471					ko00000,ko01000,ko01002,ko01011				Bacteria	1UVYK@1239,3F5PQ@33958,4HDAX@91061,COG0791@1,COG0791@2	NA|NA|NA	M	NlpC/P60 family
PAGDOOJM_00439	1278306.KB906912_gene906	4.2e-08	65.1	Bacteria													Bacteria	2BTMH@1,32NU8@2	NA|NA|NA
PAGDOOJM_00443	908339.HMPREF9265_0850	1.1e-256	892.9	Lactobacillaceae	secA	GO:0000166,GO:0002790,GO:0003674,GO:0003824,GO:0005215,GO:0005488,GO:0005524,GO:0005575,GO:0005622,GO:0005623,GO:0005737,GO:0005829,GO:0005886,GO:0005887,GO:0006810,GO:0008104,GO:0008144,GO:0008150,GO:0008320,GO:0008565,GO:0009306,GO:0009987,GO:0015031,GO:0015399,GO:0015405,GO:0015440,GO:0015450,GO:0015462,GO:0015833,GO:0016020,GO:0016021,GO:0016462,GO:0016787,GO:0016817,GO:0016818,GO:0016887,GO:0017076,GO:0017111,GO:0022804,GO:0022857,GO:0022884,GO:0030554,GO:0031224,GO:0031226,GO:0031522,GO:0032553,GO:0032555,GO:0032559,GO:0032940,GO:0032991,GO:0033036,GO:0033220,GO:0035639,GO:0036094,GO:0042623,GO:0042626,GO:0042886,GO:0042887,GO:0043167,GO:0043168,GO:0043492,GO:0043952,GO:0044424,GO:0044425,GO:0044444,GO:0044459,GO:0044464,GO:0045184,GO:0046903,GO:0051179,GO:0051234,GO:0055085,GO:0071702,GO:0071705,GO:0071806,GO:0071944,GO:0097159,GO:0097367,GO:1901265,GO:1901363,GO:1904680		ko:K03070	ko02024,ko03060,ko03070,map02024,map03060,map03070	M00335			ko00000,ko00001,ko00002,ko02044	3.A.5.1,3.A.5.10,3.A.5.2,3.A.5.4			Bacteria	1TPEY@1239,3F4DH@33958,4HA22@91061,COG0653@1,COG0653@2	NA|NA|NA	U	Part of the Sec protein translocase complex. Interacts with the SecYEG preprotein conducting channel. Has a central role in coupling the hydrolysis of ATP to the transfer of proteins into and across the cell membrane, serving as an ATP-driven molecular motor driving the stepwise translocation of polypeptide chains across the membrane
PAGDOOJM_00444	1033837.WANG_p1049	2.9e-118	432.2	Lactobacillaceae													Bacteria	1TPHB@1239,3F4FV@33958,4HAWH@91061,COG0201@1,COG0201@2	NA|NA|NA	U	The central subunit of the protein translocation channel SecYEG. Consists of two halves formed by TMs 1-5 and 6-10. These two domains form a lateral gate at the front which open onto the bilayer between TMs 2 and 7, and are clamped together by SecE at the back. The channel is closed by both a pore ring composed of hydrophobic SecY resides and a short helix (helix 2A) on the extracellular side of the membrane which forms a plug. The plug probably moves laterally to allow the channel to open. The ring and the pore may move independently
PAGDOOJM_00447	405566.lhv_0542	1.5e-196	692.2	Lactobacillaceae				ko:K07496					ko00000				Bacteria	1TT4J@1239,3FB6R@33958,4IRBE@91061,COG0675@1,COG0675@2	NA|NA|NA	L	Probable transposase
PAGDOOJM_00448	1033837.WANG_1082	0.0	1735.3	Bacilli	XK27_00500												Bacteria	1TPQA@1239,4HDHN@91061,COG0553@1,COG0553@2,COG0827@1,COG0827@2,COG4646@1,COG4646@2	NA|NA|NA	L	the current gene model (or a revised gene model) may contain a
PAGDOOJM_00451	334390.LAF_0940	1.7e-66	260.0	Lactobacillaceae	xerS	GO:0000150,GO:0003674,GO:0003824,GO:0006139,GO:0006259,GO:0006310,GO:0006725,GO:0006807,GO:0008150,GO:0008152,GO:0008907,GO:0009009,GO:0009037,GO:0009987,GO:0015074,GO:0034641,GO:0043170,GO:0044237,GO:0044238,GO:0044260,GO:0046483,GO:0071704,GO:0090304,GO:0140097,GO:1901360		ko:K04763					ko00000,ko03036				Bacteria	1URNQ@1239,3FBHV@33958,4HEPI@91061,COG4974@1,COG4974@2	NA|NA|NA	L	Belongs to the 'phage' integrase family
PAGDOOJM_00479	1033837.WANG_p1156	0.0	1478.0	Bacilli													Bacteria	1V0JC@1239,4HAST@91061,COG3505@1,COG3505@2	NA|NA|NA	U	TraM recognition site of TraD and TraG
PAGDOOJM_00482	1033837.WANG_p1152	2.5e-204	718.0	Bacilli				ko:K18640					ko00000,ko04812				Bacteria	1UKQ9@1239,28K0V@1,2Z9QQ@2,4HAXC@91061	NA|NA|NA
PAGDOOJM_00485	1460634.JCM19037_1340	2e-10	73.9	Bacilli				ko:K18640					ko00000,ko04812				Bacteria	1UKQ9@1239,28K0V@1,2Z9QQ@2,4HAXC@91061	NA|NA|NA
PAGDOOJM_00495	1423815.BACR01000014_gene933	1.8e-86	325.9	Lactobacillaceae													Bacteria	1TPM1@1239,3F3PW@33958,4HARE@91061,COG0656@1,COG0656@2	NA|NA|NA	C	Aldo keto reductase
PAGDOOJM_00498	748671.LCRIS_01631	4.8e-168	597.0	Lactobacillaceae													Bacteria	1V3HS@1239,3F4HP@33958,4IQPW@91061,COG0583@1,COG0583@2	NA|NA|NA	K	LysR substrate binding domain
PAGDOOJM_00525	748671.LCRIS_00574	5e-26	123.2	Lactobacillaceae	steT	GO:0003333,GO:0003674,GO:0005215,GO:0005342,GO:0005575,GO:0005623,GO:0005886,GO:0005887,GO:0006810,GO:0006811,GO:0006820,GO:0006865,GO:0008150,GO:0008509,GO:0008514,GO:0015075,GO:0015171,GO:0015179,GO:0015291,GO:0015297,GO:0015318,GO:0015711,GO:0015807,GO:0015849,GO:0016020,GO:0016021,GO:0022804,GO:0022857,GO:0031224,GO:0031226,GO:0034220,GO:0044425,GO:0044459,GO:0044464,GO:0046942,GO:0046943,GO:0051179,GO:0051234,GO:0055085,GO:0071702,GO:0071705,GO:0071944,GO:0098656,GO:1902475,GO:1903825,GO:1905039		ko:K03294					ko00000	2.A.3.2			Bacteria	1TQ48@1239,3F3YJ@33958,4HBGT@91061,COG0531@1,COG0531@2	NA|NA|NA	E	amino acid
PAGDOOJM_00547	226185.EF_2525	1.3e-30	141.7	Enterococcaceae				ko:K13733	ko05100,map05100				ko00000,ko00001				Bacteria	1V0Z1@1239,4B3SI@81852,4HBP8@91061,COG4932@1,COG4932@2	NA|NA|NA	M	domain protein
PAGDOOJM_00554	1033837.WANG_p1144	2.9e-86	325.9	Bacilli													Bacteria	1W611@1239,299J3@1,2ZWMK@2,4I243@91061	NA|NA|NA
PAGDOOJM_00555	1396.DJ87_4855	7e-12	78.6	Bacillus	ispH		1.17.7.4	ko:K02945,ko:K03527	ko00900,ko01100,ko01110,ko01130,ko03010,map00900,map01100,map01110,map01130,map03010	M00096,M00178	R05884,R08210	RC01137,RC01487	br01610,ko00000,ko00001,ko00002,ko01000,ko03011				Bacteria	1TVUA@1239,1ZIUZ@1386,4I4A7@91061,COG0539@1,COG0539@2	NA|NA|NA	J	negative regulation of cytoplasmic translation
PAGDOOJM_00556	420246.GTNG_3469	1.9e-21	110.5	Bacilli				ko:K18640					ko00000,ko04812				Bacteria	1UKQ9@1239,28K0V@1,2Z9QQ@2,4HAXC@91061	NA|NA|NA
PAGDOOJM_00559	1033837.WANG_p1152	1.3e-49	204.1	Bacilli				ko:K18640					ko00000,ko04812				Bacteria	1UKQ9@1239,28K0V@1,2Z9QQ@2,4HAXC@91061	NA|NA|NA
PAGDOOJM_00562	1033837.WANG_p1049	1.4e-205	722.2	Lactobacillaceae													Bacteria	1TPHB@1239,3F4FV@33958,4HAWH@91061,COG0201@1,COG0201@2	NA|NA|NA	U	The central subunit of the protein translocation channel SecYEG. Consists of two halves formed by TMs 1-5 and 6-10. These two domains form a lateral gate at the front which open onto the bilayer between TMs 2 and 7, and are clamped together by SecE at the back. The channel is closed by both a pore ring composed of hydrophobic SecY resides and a short helix (helix 2A) on the extracellular side of the membrane which forms a plug. The plug probably moves laterally to allow the channel to open. The ring and the pore may move independently
PAGDOOJM_00563	1033837.WANG_p1048	0.0	1487.6	Lactobacillaceae	secA	GO:0000166,GO:0002790,GO:0003674,GO:0003824,GO:0005215,GO:0005488,GO:0005524,GO:0005575,GO:0005622,GO:0005623,GO:0005737,GO:0005829,GO:0005886,GO:0005887,GO:0006810,GO:0008104,GO:0008144,GO:0008150,GO:0008320,GO:0008565,GO:0009306,GO:0009987,GO:0015031,GO:0015399,GO:0015405,GO:0015440,GO:0015450,GO:0015462,GO:0015833,GO:0016020,GO:0016021,GO:0016462,GO:0016787,GO:0016817,GO:0016818,GO:0016887,GO:0017076,GO:0017111,GO:0022804,GO:0022857,GO:0022884,GO:0030554,GO:0031224,GO:0031226,GO:0031522,GO:0032553,GO:0032555,GO:0032559,GO:0032940,GO:0032991,GO:0033036,GO:0033220,GO:0035639,GO:0036094,GO:0042623,GO:0042626,GO:0042886,GO:0042887,GO:0043167,GO:0043168,GO:0043492,GO:0043952,GO:0044424,GO:0044425,GO:0044444,GO:0044459,GO:0044464,GO:0045184,GO:0046903,GO:0051179,GO:0051234,GO:0055085,GO:0071702,GO:0071705,GO:0071806,GO:0071944,GO:0097159,GO:0097367,GO:1901265,GO:1901363,GO:1904680		ko:K03070	ko02024,ko03060,ko03070,map02024,map03060,map03070	M00335			ko00000,ko00001,ko00002,ko02044	3.A.5.1,3.A.5.10,3.A.5.2,3.A.5.4			Bacteria	1TPEY@1239,3F4DH@33958,4HA22@91061,COG0653@1,COG0653@2	NA|NA|NA	U	Part of the Sec protein translocase complex. Interacts with the SecYEG preprotein conducting channel. Has a central role in coupling the hydrolysis of ATP to the transfer of proteins into and across the cell membrane, serving as an ATP-driven molecular motor driving the stepwise translocation of polypeptide chains across the membrane
PAGDOOJM_00568	1033837.WANG_p1043	1.2e-76	293.1	Lactobacillaceae				ko:K19224,ko:K21471					ko00000,ko01000,ko01002,ko01011		CBM50		Bacteria	1VG0Z@1239,3F50V@33958,4HBE9@91061,COG0791@1,COG0791@2,COG1388@1,COG1388@2	NA|NA|NA	M	NlpC P60 family protein
PAGDOOJM_00573	574376.BAMA_04910	2.5e-06	60.1	Bacillus	ispH		1.17.7.4	ko:K02945,ko:K03527	ko00900,ko01100,ko01110,ko01130,ko03010,map00900,map01100,map01110,map01130,map03010	M00096,M00178	R05884,R08210	RC01137,RC01487	br01610,ko00000,ko00001,ko00002,ko01000,ko03011				Bacteria	1TVUA@1239,1ZIUZ@1386,4I4A7@91061,COG0539@1,COG0539@2	NA|NA|NA	J	negative regulation of cytoplasmic translation
PAGDOOJM_00574	1033837.WANG_p1144	7.1e-176	623.2	Bacilli													Bacteria	1W611@1239,299J3@1,2ZWMK@2,4I243@91061	NA|NA|NA
PAGDOOJM_00581	1033837.WANG_p1138	1.6e-134	485.7	Lactobacillaceae			3.4.22.70	ko:K07284					ko00000,ko01000,ko01002,ko01011				Bacteria	1V83Z@1239,3F54V@33958,4HJV9@91061,COG3764@1,COG3764@2	NA|NA|NA	M	sortase family
PAGDOOJM_00583	1396.DJ87_5458	8e-43	181.8	Bacillus	dnaG			ko:K02316	ko03030,map03030				ko00000,ko00001,ko01000,ko03032				Bacteria	1TZWY@1239,1ZMDD@1386,4I96C@91061,COG0358@1,COG0358@2	NA|NA|NA	L	DNA primase activity
PAGDOOJM_00584	748671.LCRIS_00291	0.0	2406.3	Lactobacillaceae	rpoB	GO:0000428,GO:0005575,GO:0005622,GO:0005623,GO:0030880,GO:0032991,GO:0044424,GO:0044464,GO:0061695,GO:1902494,GO:1990234	2.7.7.6	ko:K03043	ko00230,ko00240,ko01100,ko03020,map00230,map00240,map01100,map03020	M00183	R00435,R00441,R00442,R00443	RC02795	br01611,ko00000,ko00001,ko00002,ko01000,ko03021,ko03400				Bacteria	1TP96@1239,3F4ET@33958,4H9PK@91061,COG0085@1,COG0085@2	NA|NA|NA	K	DNA-dependent RNA polymerase catalyzes the transcription of DNA into RNA using the four ribonucleoside triphosphates as substrates
PAGDOOJM_00585	748671.LCRIS_00290	0.0	1550.0	Lactobacillaceae	clpC	GO:0006950,GO:0008150,GO:0010035,GO:0010038,GO:0042221,GO:0046686,GO:0046688,GO:0050896,GO:0097501,GO:1990169,GO:1990170		ko:K03696	ko01100,map01100				ko00000,ko03110				Bacteria	1TPMU@1239,3F3RV@33958,4HACY@91061,COG0542@1,COG0542@2	NA|NA|NA	O	Part of a stress-induced multi-chaperone system, it is involved in the recovery of the cell from heat-induced damage, in cooperation with DnaK, DnaJ and GrpE
PAGDOOJM_00615	1140001.I571_02869	2.4e-141	510.0	Enterococcaceae				ko:K03205	ko03070,map03070	M00333			ko00000,ko00001,ko00002,ko02044	3.A.7			Bacteria	1TPCF@1239,4B1FT@81852,4H9ZN@91061,COG3505@1,COG3505@2	NA|NA|NA	U	TraM recognition site of TraD and TraG
PAGDOOJM_00653	748671.LCRIS_00404	3.6e-45	187.2	Lactobacillaceae	groL	GO:0001817,GO:0001819,GO:0001871,GO:0002791,GO:0002793,GO:0003674,GO:0005488,GO:0005515,GO:0005575,GO:0005622,GO:0005623,GO:0005737,GO:0005829,GO:0006457,GO:0006458,GO:0008150,GO:0009986,GO:0009987,GO:0016465,GO:0030246,GO:0030247,GO:0032677,GO:0032757,GO:0032879,GO:0032880,GO:0032991,GO:0044183,GO:0044424,GO:0044444,GO:0044445,GO:0044464,GO:0044764,GO:0046812,GO:0048518,GO:0048522,GO:0050707,GO:0050708,GO:0050714,GO:0050715,GO:0050789,GO:0050794,GO:0051046,GO:0051047,GO:0051049,GO:0051050,GO:0051082,GO:0051222,GO:0051223,GO:0051239,GO:0051240,GO:0051704,GO:0061077,GO:0065007,GO:0070201,GO:0090087,GO:0098630,GO:0098743,GO:0101031,GO:1903530,GO:1903532,GO:1904951,GO:1990220,GO:2000482,GO:2000484,GO:2001065		ko:K04077	ko03018,ko04212,ko04940,ko05134,ko05152,map03018,map04212,map04940,map05134,map05152				ko00000,ko00001,ko03019,ko03029,ko03110,ko04147				Bacteria	1TP1T@1239,3F3MM@33958,4HA38@91061,COG0459@1,COG0459@2	NA|NA|NA	O	Prevents misfolding and promotes the refolding and proper assembly of unfolded polypeptides generated under stress conditions
PAGDOOJM_00685	748671.LCRIS_00521	0.0	1674.1	Lactobacillaceae	pacL		3.6.3.8	ko:K01537					ko00000,ko01000	3.A.3.2			Bacteria	1TPF5@1239,3F3KP@33958,4H9S5@91061,COG0474@1,COG0474@2	NA|NA|NA	P	P-type ATPase
PAGDOOJM_00692	1033837.WANG_p1156	8.9e-113	415.6	Bacilli													Bacteria	1V0JC@1239,4HAST@91061,COG3505@1,COG3505@2	NA|NA|NA	U	TraM recognition site of TraD and TraG
PAGDOOJM_00750	748671.LCRIS_01338	1.3e-52	212.2	Lactobacillaceae	ispA	GO:0003674,GO:0003824,GO:0004659,GO:0005575,GO:0005622,GO:0005623,GO:0005737,GO:0006629,GO:0006720,GO:0008150,GO:0008152,GO:0008299,GO:0008610,GO:0009058,GO:0009987,GO:0016740,GO:0016765,GO:0044237,GO:0044238,GO:0044249,GO:0044255,GO:0044424,GO:0044464,GO:0071704,GO:1901576	2.5.1.1,2.5.1.10,2.5.1.29,2.5.1.90	ko:K00795,ko:K02523,ko:K13789	ko00900,ko01100,ko01110,ko01130,map00900,map01100,map01110,map01130	M00364,M00366	R01658,R02003,R02061,R09248	RC00279	ko00000,ko00001,ko00002,ko01000,ko01006				Bacteria	1TPQY@1239,3F436@33958,4HA8E@91061,COG0142@1,COG0142@2	NA|NA|NA	H	Belongs to the FPP GGPP synthase family
PAGDOOJM_00772	257314.LJ_1163	6.3e-50	203.8	Lactobacillaceae	ybhL	GO:0005575,GO:0005623,GO:0005886,GO:0016020,GO:0044464,GO:0071944		ko:K06890					ko00000				Bacteria	1V66F@1239,3FBMP@33958,4IR6X@91061,COG0670@1,COG0670@2	NA|NA|NA	S	Belongs to the BI1 family
PAGDOOJM_00788	891391.LAC30SC_06640	1.5e-100	372.5	Lactobacillaceae													Bacteria	1VHK1@1239,3F80B@33958,4IQUP@91061,COG3935@1,COG3935@2	NA|NA|NA	L	Helix-turn-helix domain
PAGDOOJM_00803	748671.LCRIS_01635	1.2e-177	629.0	Lactobacillaceae	hepT		2.5.1.30,2.5.1.90	ko:K00805,ko:K02523	ko00900,ko01110,map00900,map01110		R09247,R09248	RC00279	ko00000,ko00001,ko01000,ko01006				Bacteria	1TR0U@1239,3F4GC@33958,4H9RH@91061,COG0142@1,COG0142@2	NA|NA|NA	H	Belongs to the FPP GGPP synthase family
PAGDOOJM_00811	97137.C821_00021	1e-18	99.0	Lactobacillaceae													Bacteria	1U85P@1239,29QIP@1,30BI6@2,3FAJW@33958,4II37@91061	NA|NA|NA
PAGDOOJM_00842	1122152.AUEI01000008_gene470	3.9e-22	111.7	Lactobacillaceae	XK27_07075			ko:K07052					ko00000				Bacteria	1VFRX@1239,3F4Q0@33958,4HRQQ@91061,COG1266@1,COG1266@2	NA|NA|NA	S	CAAX protease self-immunity
PAGDOOJM_00847	1033837.WANG_p1138	6.2e-69	268.1	Lactobacillaceae			3.4.22.70	ko:K07284					ko00000,ko01000,ko01002,ko01011				Bacteria	1V83Z@1239,3F54V@33958,4HJV9@91061,COG3764@1,COG3764@2	NA|NA|NA	M	sortase family
PAGDOOJM_00848	1545702.LACWKB8_0182	2.8e-102	378.6	Lactobacillaceae	ypuA												Bacteria	1UY79@1239,3F416@33958,4HAZ5@91061,COG4086@1,COG4086@2	NA|NA|NA	S	Protein of unknown function (DUF1002)
PAGDOOJM_00849	1260356.D920_01133	6.3e-53	216.1	Enterococcaceae													Bacteria	1TS9Q@1239,4B2D0@81852,4I2HD@91061,COG4932@1,COG4932@2	NA|NA|NA	M	Psort location Cellwall, score
PAGDOOJM_00850	272621.LBA0494	4.9e-17	95.1	Lactobacillaceae													Bacteria	1U570@1239,3F4ZJ@33958,4IEYI@91061,COG1196@1,COG1196@2	NA|NA|NA	D	nuclear chromosome segregation
PAGDOOJM_00857	257314.LJ_1801	4e-21	107.5	Lactobacillaceae													Bacteria	1VDSW@1239,3F4C0@33958,4HMMJ@91061,COG3152@1,COG3152@2	NA|NA|NA	S	Protein of unknown function (DUF805)
PAGDOOJM_00883	748671.LCRIS_00628	9e-32	142.5	Lactobacillaceae	yihY			ko:K07058					ko00000				Bacteria	1U7HM@1239,3F4TC@33958,4H9MJ@91061,COG1295@1,COG1295@2	NA|NA|NA	S	Belongs to the UPF0761 family
PAGDOOJM_00890	748671.LCRIS_00959	2.1e-11	73.6	Lactobacillaceae	metN			ko:K02071	ko02010,map02010	M00238			ko00000,ko00001,ko00002,ko02000	3.A.1.24			Bacteria	1TPPN@1239,3F3U5@33958,4H9VX@91061,COG1135@1,COG1135@2	NA|NA|NA	P	Part of the ABC transporter complex MetNIQ involved in methionine import. Responsible for energy coupling to the transport system
PAGDOOJM_00891	748671.LCRIS_00959	1.6e-150	538.9	Lactobacillaceae	metN			ko:K02071	ko02010,map02010	M00238			ko00000,ko00001,ko00002,ko02000	3.A.1.24			Bacteria	1TPPN@1239,3F3U5@33958,4H9VX@91061,COG1135@1,COG1135@2	NA|NA|NA	P	Part of the ABC transporter complex MetNIQ involved in methionine import. Responsible for energy coupling to the transport system
PAGDOOJM_00894	748671.LCRIS_00957	5.1e-57	226.9	Lactobacillaceae				ko:K15051					ko00000				Bacteria	1TR37@1239,3FC9U@33958,4HK7D@91061,COG2169@1,COG2169@2	NA|NA|NA	F	DNA/RNA non-specific endonuclease
PAGDOOJM_00923	748671.LCRIS_00431	3.9e-267	926.8	Lactobacillaceae	ugpQ		3.1.4.46	ko:K01126	ko00564,map00564		R01030,R01470	RC00017,RC00425	ko00000,ko00001,ko01000				Bacteria	1V3W4@1239,3F4E3@33958,4HFNQ@91061,COG0584@1,COG0584@2	NA|NA|NA	C	glycerophosphoryl diester phosphodiesterase
PAGDOOJM_00930	1545702.LACWKB8_1708	1.9e-114	419.1	Lactobacillaceae				ko:K02529					ko00000,ko03000				Bacteria	1TQ7K@1239,3FC5I@33958,4HFJ8@91061,COG1609@1,COG1609@2	NA|NA|NA	K	helix_turn _helix lactose operon repressor
PAGDOOJM_00931	1545702.LACWKB8_1709	1.8e-109	402.1	Lactobacillaceae	tal		2.2.1.2	ko:K00616	ko00030,ko01100,ko01110,ko01120,ko01130,ko01200,ko01230,map00030,map01100,map01110,map01120,map01130,map01200,map01230	M00004,M00007	R01827	RC00439,RC00604	ko00000,ko00001,ko00002,ko01000				Bacteria	1TP4Q@1239,3F5F6@33958,4HA8G@91061,COG0176@1,COG0176@2	NA|NA|NA	H	Transaldolase/Fructose-6-phosphate aldolase
PAGDOOJM_00932	1545702.LACWKB8_1710	6.8e-269	932.9	Lactobacillaceae				ko:K02795,ko:K02796,ko:K02815,ko:K17466	ko00030,ko00051,ko00520,ko01100,ko01120,ko02060,map00030,map00051,map00520,map01100,map01120,map02060	M00276,M00278,M00610	R02630,R04076,R10407	RC00017,RC01069,RC03206	ko00000,ko00001,ko00002,ko02000	4.A.6.1,4.A.6.1.17,4.A.6.1.3			Bacteria	1TQA3@1239,3F5AX@33958,4IQMA@91061,COG3715@1,COG3715@2,COG3716@1,COG3716@2	NA|NA|NA	G	PTS system mannose/fructose/sorbose family IID component
PAGDOOJM_00933	1545702.LACWKB8_1711	8.6e-48	196.4	Lactobacillaceae			2.7.1.191	ko:K02793	ko00051,ko00520,ko01100,ko02060,map00051,map00520,map01100,map02060	M00276	R02630	RC00017,RC03206	ko00000,ko00001,ko00002,ko01000,ko02000	4.A.6.1			Bacteria	1VCJ2@1239,3F7TA@33958,4HPXK@91061,COG2893@1,COG2893@2	NA|NA|NA	G	PTS system fructose IIA component
PAGDOOJM_00934	1545702.LACWKB8_1712	1.9e-75	288.5	Lactobacillaceae			2.7.1.191	ko:K02794	ko00051,ko00520,ko01100,ko02060,map00051,map00520,map01100,map02060	M00276	R02630	RC00017,RC03206	ko00000,ko00001,ko00002,ko01000,ko02000	4.A.6.1			Bacteria	1V5VV@1239,3F67C@33958,4HVJT@91061,COG3444@1,COG3444@2	NA|NA|NA	G	PTS system sorbose subfamily IIB component
PAGDOOJM_00971	748671.LCRIS_01532	7.4e-105	386.7	Lactobacillaceae	qmcA	GO:0005575,GO:0005576,GO:0005618,GO:0005623,GO:0005886,GO:0016020,GO:0030312,GO:0044464,GO:0071944											Bacteria	1TPXU@1239,3F4HV@33958,4HGRC@91061,COG0330@1,COG0330@2	NA|NA|NA	O	prohibitin homologues
PAGDOOJM_00972	748671.LCRIS_01532	4.6e-25	119.8	Lactobacillaceae	qmcA	GO:0005575,GO:0005576,GO:0005618,GO:0005623,GO:0005886,GO:0016020,GO:0030312,GO:0044464,GO:0071944											Bacteria	1TPXU@1239,3F4HV@33958,4HGRC@91061,COG0330@1,COG0330@2	NA|NA|NA	O	prohibitin homologues
PAGDOOJM_00973	748671.LCRIS_01531	0.0	1746.9	Lactobacillaceae	polA	GO:0003674,GO:0003824,GO:0003887,GO:0004518,GO:0004527,GO:0005575,GO:0005618,GO:0005622,GO:0005623,GO:0005737,GO:0005886,GO:0006139,GO:0006259,GO:0006260,GO:0006261,GO:0006281,GO:0006725,GO:0006807,GO:0006950,GO:0006974,GO:0008150,GO:0008152,GO:0008409,GO:0009058,GO:0009059,GO:0009987,GO:0016020,GO:0016740,GO:0016772,GO:0016779,GO:0016787,GO:0016788,GO:0018130,GO:0019438,GO:0030312,GO:0033554,GO:0034061,GO:0034641,GO:0034645,GO:0034654,GO:0040007,GO:0043170,GO:0044237,GO:0044238,GO:0044249,GO:0044260,GO:0044271,GO:0044424,GO:0044464,GO:0046483,GO:0050896,GO:0051716,GO:0071704,GO:0071897,GO:0071944,GO:0090304,GO:0090305,GO:0140097,GO:1901360,GO:1901362,GO:1901576	2.7.7.7	ko:K02335	ko00230,ko00240,ko01100,ko03030,ko03410,ko03420,ko03440,map00230,map00240,map01100,map03030,map03410,map03420,map03440		R00375,R00376,R00377,R00378	RC02795	ko00000,ko00001,ko01000,ko03032,ko03400				Bacteria	1TPKJ@1239,3F3ZA@33958,4H9S7@91061,COG0258@1,COG0258@2,COG0749@1,COG0749@2	NA|NA|NA	L	In addition to polymerase activity, this DNA polymerase exhibits 5'-3' exonuclease activity
PAGDOOJM_00998	748671.LCRIS_00532	1.7e-265	921.4	Lactobacillaceae	gatB	GO:0003674,GO:0003824,GO:0006082,GO:0006139,GO:0006399,GO:0006520,GO:0006725,GO:0006807,GO:0008150,GO:0008152,GO:0009987,GO:0016070,GO:0016874,GO:0016879,GO:0016884,GO:0019752,GO:0034641,GO:0034660,GO:0043038,GO:0043039,GO:0043170,GO:0043436,GO:0044237,GO:0044238,GO:0044281,GO:0046483,GO:0050567,GO:0070681,GO:0071704,GO:0090304,GO:0140098,GO:0140101,GO:1901360,GO:1901564	6.1.1.12,6.3.5.6,6.3.5.7	ko:K01876,ko:K02434	ko00970,ko01100,map00970,map01100	M00359,M00360	R03905,R04212,R05577	RC00010,RC00055,RC00523	ko00000,ko00001,ko00002,ko01000,ko01007,ko03016,ko03029				Bacteria	1TPG3@1239,3F44H@33958,4HAFB@91061,COG0064@1,COG0064@2	NA|NA|NA	J	Allows the formation of correctly charged Asn-tRNA(Asn) or Gln-tRNA(Gln) through the transamidation of misacylated Asp- tRNA(Asn) or Glu-tRNA(Gln) in organisms which lack either or both of asparaginyl-tRNA or glutaminyl-tRNA synthetases. The reaction takes place in the presence of glutamine and ATP through an activated phospho-Asp-tRNA(Asn) or phospho-Glu-tRNA(Gln)
PAGDOOJM_00999	748671.LCRIS_00037	1.9e-141	508.4	Lactobacillaceae				ko:K16211					ko00000,ko02000	2.A.2.6			Bacteria	1TRP7@1239,3F3YZ@33958,4HCUK@91061,COG2211@1,COG2211@2	NA|NA|NA	G	Major Facilitator
PAGDOOJM_01015	1423748.BALB01000005_gene728	1.2e-211	742.3	Lactobacillaceae													Bacteria	1UTR4@1239,3F4XR@33958,4HG6W@91061,COG3385@1,COG3385@2	NA|NA|NA	L	Transposase DDE domain
PAGDOOJM_01016	1403946.Q615_SPAC00113G0012	3.6e-19	102.4	Streptococcus anginosus group													Bacteria	1TVT2@1239,42DXW@671232,4I45P@91061,COG4932@1,COG4932@2	NA|NA|NA	M	MucBP domain
PAGDOOJM_01024	748671.LCRIS_00492	8.1e-159	566.6	Lactobacillaceae													Bacteria	1U570@1239,3F4ZJ@33958,4IEYI@91061,COG1196@1,COG1196@2	NA|NA|NA	D	nuclear chromosome segregation
PAGDOOJM_01028	748671.LCRIS_00489	1.5e-16	91.7	Lactobacillaceae	celB			ko:K02761	ko00500,ko02060,map00500,map02060	M00275	R11170,R11172	RC00017,RC03206	ko00000,ko00001,ko00002,ko02000	4.A.3.2		iYO844.BSU38390	Bacteria	1TP8D@1239,3F3Q4@33958,4H9W2@91061,COG1455@1,COG1455@2	NA|NA|NA	G	The phosphoenolpyruvate-dependent sugar phosphotransferase system (PTS), a major carbohydrate active - transport system, catalyzes the phosphorylation of incoming sugar substrates concomitant with their translocation across the cell membrane
PAGDOOJM_01041	1033837.WANG_p1096	7.9e-28	130.2	Lactobacillaceae													Bacteria	1U88G@1239,29N1V@1,308ZJ@2,3FAP9@33958,4II68@91061	NA|NA|NA
PAGDOOJM_01042	272621.LBA1924	1.4e-23	115.2	Lactobacillaceae	dltC	GO:0000270,GO:0003674,GO:0005215,GO:0006022,GO:0006023,GO:0006024,GO:0006807,GO:0006810,GO:0008150,GO:0008152,GO:0009058,GO:0009059,GO:0009252,GO:0009273,GO:0009987,GO:0022857,GO:0030203,GO:0034645,GO:0042546,GO:0043170,GO:0044036,GO:0044038,GO:0044085,GO:0044237,GO:0044249,GO:0044260,GO:0051179,GO:0051234,GO:0055085,GO:0070589,GO:0071554,GO:0071704,GO:0071840,GO:1901135,GO:1901137,GO:1901564,GO:1901566,GO:1901576	6.1.1.13	ko:K02078,ko:K14188	ko00473,ko01503,ko02020,ko05150,map00473,map01503,map02020,map05150	M00725	R02718	RC00037,RC00094	ko00000,ko00001,ko00002,ko01000,ko01504				Bacteria	1VFQI@1239,3F7Q1@33958,4HNIH@91061,COG0236@1,COG0236@2	NA|NA|NA	J	Carrier protein involved in the D-alanylation of lipoteichoic acid (LTA). The loading of thioester-linked D-alanine onto DltC is catalyzed by D-alanine--D-alanyl carrier protein ligase DltA. The DltC-carried D-alanyl group is further transferred to cell membrane phosphatidylglycerol (PG) by forming an ester bond, probably catalyzed by DltD. D-alanylation of LTA plays an important role in modulating the properties of the cell wall in Gram-positive bacteria, influencing the net charge of the cell wall
PAGDOOJM_01044	97137.C821_00315	2.4e-236	824.7	Lactobacillaceae	dltA		6.1.1.13	ko:K03367	ko00473,ko01503,ko02020,ko05150,map00473,map01503,map02020,map05150	M00725	R02718	RC00037,RC00094	ko00000,ko00001,ko00002,ko01000,ko01504				Bacteria	1TPTH@1239,3F49R@33958,4HAHU@91061,COG1020@1,COG1020@2	NA|NA|NA	H	Catalyzes the first step in the D-alanylation of lipoteichoic acid (LTA), the activation of D-alanine and its transfer onto the D-alanyl carrier protein (Dcp) DltC. In an ATP- dependent two-step reaction, forms a high energy D-alanyl-AMP intermediate, followed by transfer of the D-alanyl residue as a thiol ester to the phosphopantheinyl prosthetic group of the Dcp. D-alanylation of LTA plays an important role in modulating the properties of the cell wall in Gram-positive bacteria, influencing the net charge of the cell wall
PAGDOOJM_01045	1423790.BN53_02585	2e-185	655.2	Lactobacillaceae	dltB			ko:K03739	ko01503,ko02020,ko05150,map01503,map02020,map05150	M00725			ko00000,ko00001,ko00002,ko01504				Bacteria	1TP52@1239,3F4KK@33958,4HBQG@91061,COG1696@1,COG1696@2	NA|NA|NA	M	MBOAT, membrane-bound O-acyltransferase family
PAGDOOJM_01046	585524.HMPREF0493_0688	5.2e-224	784.3	Lactobacillaceae	dltD			ko:K03740	ko01503,ko02020,ko05150,map01503,map02020,map05150	M00725			ko00000,ko00001,ko00002,ko01504				Bacteria	1TSZU@1239,3F3WE@33958,4HC3H@91061,COG1680@1,COG1680@2,COG3966@1,COG3966@2	NA|NA|NA	M	Protein involved in D-alanine esterification of lipoteichoic acid and wall teichoic acid (D-alanine transfer protein)
PAGDOOJM_01084	326425.lhe_0987	7.2e-46	191.0	Lactobacillaceae	xerD			ko:K04763					ko00000,ko03036				Bacteria	1UFH8@1239,3F3KV@33958,4IES1@91061,COG4974@1,COG4974@2	NA|NA|NA	L	Phage integrase, N-terminal SAM-like domain
PAGDOOJM_01085	558169.AGAV01000004_gene3354	6.4e-79	302.4	Bacilli	traI		5.99.1.2	ko:K03169					ko00000,ko01000,ko03032				Bacteria	1TPJD@1239,4HAZV@91061,COG0550@1,COG0550@2	NA|NA|NA	L	Releases the supercoiling and torsional tension of DNA, which is introduced during the DNA replication and transcription, by transiently cleaving and rejoining one strand of the DNA duplex. Introduces a single-strand break via transesterification at a target site in duplex DNA. The scissile phosphodiester is attacked by the catalytic tyrosine of the enzyme, resulting in the formation of a DNA-(5'-phosphotyrosyl)-enzyme intermediate and the expulsion of a 3'-OH DNA strand. The free DNA strand then undergoes passage around the unbroken strand, thus removing DNA supercoils. Finally, in the religation step, the DNA 3'-OH attacks the covalent intermediate to expel the active-site tyrosine and restore the DNA phosphodiester backbone
PAGDOOJM_01087	272621.LBA1531	5.4e-34	149.8	Lactobacillaceae	yqeH	GO:0003674,GO:0003824,GO:0003924,GO:0006275,GO:0008150,GO:0008156,GO:0009889,GO:0009890,GO:0009892,GO:0010556,GO:0010558,GO:0010605,GO:0016462,GO:0016787,GO:0016817,GO:0016818,GO:0017111,GO:0019219,GO:0019222,GO:0022613,GO:0030174,GO:0031323,GO:0031324,GO:0031326,GO:0031327,GO:0032297,GO:0042254,GO:0044085,GO:0045934,GO:0048519,GO:0048523,GO:0050789,GO:0050794,GO:0051052,GO:0051053,GO:0051171,GO:0051172,GO:0060255,GO:0065007,GO:0071840,GO:0080090,GO:0090329,GO:2000104,GO:2000112,GO:2000113		ko:K06948					ko00000,ko03009				Bacteria	1TPM2@1239,3F4JU@33958,4HAAF@91061,COG1161@1,COG1161@2	NA|NA|NA	S	Ribosome biogenesis GTPase YqeH
PAGDOOJM_01101	748671.LCRIS_00991	3.1e-19	100.1	Lactobacillaceae													Bacteria	1TPM1@1239,3FB4S@33958,4HAG6@91061,COG0656@1,COG0656@2	NA|NA|NA	S	reductase
PAGDOOJM_01105	748671.LCRIS_00995	1.2e-109	402.5	Lactobacillaceae	dedA		3.1.3.1	ko:K01077	ko00730,ko00790,ko01100,ko02020,map00730,map00790,map01100,map02020	M00126	R02135,R04620	RC00017	ko00000,ko00001,ko00002,ko00537,ko01000,ko04147				Bacteria	1V2XQ@1239,3FBF1@33958,4IPZ1@91061,COG0586@1,COG0586@2	NA|NA|NA	S	SNARE associated Golgi protein
PAGDOOJM_01108	1122152.AUEI01000008_gene459	6.7e-33	146.4	Lactobacillaceae				ko:K19158					ko00000,ko01000,ko02048				Bacteria	1VEN0@1239,3F80N@33958,4HRVW@91061,COG4115@1,COG4115@2	NA|NA|NA	S	YoeB-like toxin of bacterial type II toxin-antitoxin system
PAGDOOJM_01109	1122152.AUEI01000008_gene460	7e-30	136.3	Lactobacillaceae	yefM		2.3.1.15	ko:K08591,ko:K19158,ko:K19159	ko00561,ko00564,ko01100,ko01110,map00561,map00564,map01100,map01110	M00089	R00851,R09380	RC00004,RC00039,RC00041	ko00000,ko00001,ko00002,ko01000,ko01004,ko02048				Bacteria	1U6UC@1239,3F8I1@33958,4IGN6@91061,COG2161@1,COG2161@2	NA|NA|NA	D	Antitoxin component of a toxin-antitoxin (TA) module
PAGDOOJM_01110	324831.LGAS_0143	9.9e-34	151.8	Lactobacillaceae													Bacteria	1VSP5@1239,3F4FY@33958,4HUK1@91061,COG3266@1,COG3266@2	NA|NA|NA	UW	LPXTG-motif cell wall anchor domain protein
PAGDOOJM_01116	1140001.I571_02852	2.5e-47	197.2	Enterococcaceae													Bacteria	1TQN4@1239,4B3Q0@81852,4IUW3@91061,COG4227@1,COG4227@2	NA|NA|NA	L	Psort location Cytoplasmic, score
PAGDOOJM_01137	748671.LCRIS_00573	4.5e-138	497.3	Lactobacillaceae													Bacteria	1U538@1239,29NJ9@1,309H6@2,3F4AG@33958,4IEUK@91061	NA|NA|NA
PAGDOOJM_01139	575605.ACQN01000036_gene1278	2.5e-137	495.7	Lactobacillaceae	cycA	GO:0001761,GO:0001762,GO:0003333,GO:0003674,GO:0005215,GO:0005326,GO:0005342,GO:0005575,GO:0005623,GO:0005886,GO:0006810,GO:0006811,GO:0006812,GO:0006820,GO:0006836,GO:0006855,GO:0006865,GO:0008150,GO:0008324,GO:0008509,GO:0008514,GO:0015075,GO:0015171,GO:0015175,GO:0015179,GO:0015180,GO:0015187,GO:0015238,GO:0015318,GO:0015711,GO:0015804,GO:0015807,GO:0015808,GO:0015816,GO:0015849,GO:0015893,GO:0016020,GO:0022857,GO:0022858,GO:0022889,GO:0032328,GO:0032329,GO:0034220,GO:0042221,GO:0042493,GO:0042891,GO:0042895,GO:0042940,GO:0042941,GO:0042942,GO:0042943,GO:0042944,GO:0042945,GO:0044464,GO:0046942,GO:0046943,GO:0050896,GO:0051179,GO:0051234,GO:0055085,GO:0071702,GO:0071705,GO:0071944,GO:0098655,GO:0098656,GO:1902475,GO:1903825,GO:1905039		ko:K03293,ko:K11737					ko00000,ko02000	2.A.3.1,2.A.3.1.7		iECO111_1330.ECO111_5093,iECO26_1355.ECO26_5376,iEcHS_1320.EcHS_A4458,iSbBS512_1146.SbBS512_E4749,iYL1228.KPN_04601	Bacteria	1TP97@1239,3F3YD@33958,4H9QX@91061,COG1113@1,COG1113@2	NA|NA|NA	E	Amino acid permease
PAGDOOJM_01141	585524.HMPREF0493_0039	1.1e-128	467.2	Lactobacillaceae	dnaG			ko:K02316	ko03030,map03030				ko00000,ko00001,ko01000,ko03032				Bacteria	1TQ0X@1239,3F3N1@33958,4HAG2@91061,COG0358@1,COG0358@2	NA|NA|NA	L	RNA polymerase that catalyzes the synthesis of short RNA molecules used as primers for DNA polymerase during DNA replication
PAGDOOJM_01142	1423754.BALY01000040_gene677	1.6e-128	466.1	Lactobacillaceae	sigA	GO:0000988,GO:0000990,GO:0001098,GO:0001101,GO:0001108,GO:0001666,GO:0002791,GO:0003674,GO:0003676,GO:0003677,GO:0005488,GO:0005515,GO:0005575,GO:0005618,GO:0005622,GO:0005623,GO:0005737,GO:0005829,GO:0005886,GO:0006355,GO:0006950,GO:0008150,GO:0009266,GO:0009405,GO:0009408,GO:0009410,GO:0009415,GO:0009628,GO:0009889,GO:0009891,GO:0009893,GO:0010035,GO:0010468,GO:0010556,GO:0010557,GO:0010565,GO:0010604,GO:0010628,GO:0016020,GO:0016987,GO:0019216,GO:0019217,GO:0019219,GO:0019222,GO:0019899,GO:0030312,GO:0031323,GO:0031325,GO:0031326,GO:0031328,GO:0032879,GO:0032880,GO:0036293,GO:0040007,GO:0042221,GO:0043175,GO:0043254,GO:0044087,GO:0044419,GO:0044424,GO:0044444,GO:0044464,GO:0045893,GO:0045935,GO:0048518,GO:0048522,GO:0050708,GO:0050789,GO:0050794,GO:0050896,GO:0051046,GO:0051049,GO:0051128,GO:0051171,GO:0051173,GO:0051223,GO:0051252,GO:0051254,GO:0051704,GO:0060255,GO:0062012,GO:0065007,GO:0070063,GO:0070201,GO:0070482,GO:0071944,GO:0080090,GO:0090087,GO:0097159,GO:0140110,GO:1901363,GO:1901700,GO:1902680,GO:1903506,GO:1903508,GO:1903530,GO:2000112,GO:2000142,GO:2001141		ko:K03086,ko:K03087	ko02026,ko05111,map02026,map05111				ko00000,ko00001,ko03021				Bacteria	1TPD6@1239,3F4CF@33958,4HB1H@91061,COG0568@1,COG0568@2	NA|NA|NA	K	Sigma factors are initiation factors that promote the attachment of RNA polymerase to specific initiation sites and are then released. This sigma factor is the primary sigma factor during exponential growth
PAGDOOJM_01144	748671.LCRIS_00558	0.0	1202.2	Lactobacillaceae			4.2.1.53	ko:K10254					ko00000,ko01000				Bacteria	1TQZ6@1239,3F3QX@33958,4HAYH@91061,COG4716@1,COG4716@2	NA|NA|NA	S	Myosin-crossreactive antigen
PAGDOOJM_01146	748671.LCRIS_00556	2.7e-253	880.9	Lactobacillaceae	emrY												Bacteria	1VSW8@1239,3F4AW@33958,4HUQC@91061,COG0477@1,COG2814@2	NA|NA|NA	EGP	Major facilitator Superfamily
PAGDOOJM_01149	1121865.OMW_00624	1.3e-34	154.8	Firmicutes													Bacteria	1VSR7@1239,2EYQW@1,33RY9@2	NA|NA|NA
PAGDOOJM_01153	326425.lhe_1108	1.6e-77	295.8	Lactobacillaceae				ko:K04763					ko00000,ko03036				Bacteria	1V2RX@1239,3F4SP@33958,4IEJ7@91061,COG0582@1,COG0582@2	NA|NA|NA	L	Integrase
PAGDOOJM_01154	1114972.AUAW01000026_gene771	4.4e-65	254.6	Lactobacillaceae				ko:K21832					ko00000				Bacteria	1U7BA@1239,3F99Q@33958,4IH6A@91061,COG1018@1,COG1018@2	NA|NA|NA	C	2Fe-2S iron-sulfur cluster binding domain
PAGDOOJM_01159	748671.LCRIS_00652	7.3e-308	1062.4	Lactobacillaceae	ptsI	GO:0000287,GO:0003674,GO:0003824,GO:0005488,GO:0005515,GO:0005575,GO:0005622,GO:0005623,GO:0005737,GO:0005829,GO:0006810,GO:0008150,GO:0008643,GO:0008965,GO:0009401,GO:0016740,GO:0016772,GO:0016775,GO:0019197,GO:0032991,GO:0042802,GO:0043167,GO:0043169,GO:0044424,GO:0044444,GO:0044464,GO:0046872,GO:0051179,GO:0051234,GO:0071702	2.7.3.9	ko:K08483	ko02060,map02060				ko00000,ko00001,ko01000,ko02000	8.A.7		iB21_1397.B21_02277,iE2348C_1286.E2348C_2602,iEC042_1314.EC042_2625,iECBD_1354.ECBD_1265,iECB_1328.ECB_02316,iECD_1391.ECD_02316,iECH74115_1262.ECH74115_3647,iECIAI1_1343.ECIAI1_2474,iECIAI39_1322.ECIAI39_2562,iECO103_1326.ECO103_2935,iECO111_1330.ECO111_3146,iECO26_1355.ECO26_3469,iECP_1309.ECP_2440,iECSE_1348.ECSE_2707,iECSP_1301.ECSP_3364,iECUMN_1333.ECUMN_2738,iECW_1372.ECW_m2645,iECs_1301.ECs3288,iEKO11_1354.EKO11_1312,iEcE24377_1341.EcE24377A_2703,iEcHS_1320.EcHS_A2551,iEcSMS35_1347.EcSMS35_2571,iEcolC_1368.EcolC_1262,iLF82_1304.LF82_1770,iNRG857_1313.NRG857_12115,iSBO_1134.SBO_2440,iSDY_1059.SDY_2613,iSFV_1184.SFV_2468,iSF_1195.SF2471,iSFxv_1172.SFxv_2720,iSSON_1240.SSON_2505,iS_1188.S2617,iUMNK88_1353.UMNK88_3018,iWFL_1372.ECW_m2645,iZ_1308.Z3682	Bacteria	1TPK8@1239,3F3MS@33958,4H9VD@91061,COG1080@1,COG1080@2	NA|NA|NA	G	General (non sugar-specific) component of the phosphoenolpyruvate-dependent sugar phosphotransferase system (sugar PTS). This major carbohydrate active-transport system catalyzes the phosphorylation of incoming sugar substrates concomitantly with their translocation across the cell membrane. Enzyme I transfers the phosphoryl group from phosphoenolpyruvate (PEP) to the phosphoryl carrier protein (HPr)
PAGDOOJM_01170	748671.LCRIS_00777	8e-216	756.1	Lactobacillaceae	rodA			ko:K05837					ko00000,ko03036				Bacteria	1TPGH@1239,3F4J4@33958,4HAV4@91061,COG0772@1,COG0772@2	NA|NA|NA	D	Belongs to the SEDS family
PAGDOOJM_01173	748671.LCRIS_00201	2.7e-310	1070.5	Lactobacillaceae	oppA			ko:K15580	ko01501,ko02010,ko02024,map01501,map02010,map02024	M00439			ko00000,ko00001,ko00002,ko02000	3.A.1.5.1,3.A.1.5.18,3.A.1.5.19,3.A.1.5.25			Bacteria	1TNYQ@1239,3F3JE@33958,4HAMK@91061,COG4166@1,COG4166@2	NA|NA|NA	E	ABC transporter, substratebinding protein
PAGDOOJM_01177	748671.LCRIS_01134	2.3e-159	568.2	Lactobacillaceae	degV												Bacteria	1TRM7@1239,3F40W@33958,4HBIR@91061,COG1307@1,COG1307@2	NA|NA|NA	S	EDD domain protein, DegV family
PAGDOOJM_01179	748671.LCRIS_01132	0.0	1110.1	Lactobacillaceae	FbpA			ko:K12341	ko03070,map03070				ko00000,ko00001,ko02044	1.B.40.1.1			Bacteria	1TQ8A@1239,3F3PS@33958,4H9UF@91061,COG1293@1,COG1293@2	NA|NA|NA	K	Fibronectin-binding protein
PAGDOOJM_01181	1423767.BALU01000006_gene831	4.4e-46	190.3	Lactobacillaceae	rseP	GO:0000988,GO:0000989,GO:0003674,GO:0003824,GO:0004175,GO:0004222,GO:0005488,GO:0005515,GO:0005575,GO:0005623,GO:0005886,GO:0005887,GO:0006355,GO:0006508,GO:0006807,GO:0008150,GO:0008152,GO:0008233,GO:0008237,GO:0009889,GO:0009891,GO:0009893,GO:0010468,GO:0010556,GO:0010557,GO:0010604,GO:0010628,GO:0016020,GO:0016021,GO:0016787,GO:0019219,GO:0019222,GO:0019538,GO:0031224,GO:0031226,GO:0031323,GO:0031325,GO:0031326,GO:0031328,GO:0040007,GO:0043170,GO:0043856,GO:0044238,GO:0044425,GO:0044459,GO:0044464,GO:0045152,GO:0045893,GO:0045935,GO:0048518,GO:0048522,GO:0050789,GO:0050794,GO:0051171,GO:0051173,GO:0051252,GO:0051254,GO:0060255,GO:0065007,GO:0070011,GO:0071704,GO:0071944,GO:0080090,GO:0140096,GO:0140110,GO:1901564,GO:1902680,GO:1903506,GO:1903508,GO:2000112,GO:2001141	3.4.21.107,3.4.21.116	ko:K04771,ko:K06399,ko:K11749,ko:K16922	ko01503,ko02020,ko02024,ko04112,map01503,map02020,map02024,map04112	M00728			ko00000,ko00001,ko00002,ko01000,ko01002,ko03110				Bacteria	1TPMC@1239,3F3TM@33958,4HAQ5@91061,COG0750@1,COG0750@2	NA|NA|NA	M	zinc metalloprotease
PAGDOOJM_01197	748671.LCRIS_01708	2.3e-125	454.9	Lactobacillaceae			3.6.3.8	ko:K01537					ko00000,ko01000	3.A.3.2			Bacteria	1TPF5@1239,3F3KP@33958,4H9S5@91061,COG0474@1,COG0474@2	NA|NA|NA	P	P-type ATPase
PAGDOOJM_01209	748671.LCRIS_01896	1.2e-218	765.4	Lactobacillaceae	nplT		3.2.1.133,3.2.1.135,3.2.1.54	ko:K01208	ko00500,ko01100,map00500,map01100		R02112,R03122,R11262		ko00000,ko00001,ko01000		GH13		Bacteria	1TNZ0@1239,3F41N@33958,4HB67@91061,COG0366@1,COG0366@2	NA|NA|NA	G	Belongs to the glycosyl hydrolase 13 family
PAGDOOJM_01210	748671.LCRIS_01897	0.0	1144.8	Lactobacillaceae	malL		3.2.1.10,3.2.1.20	ko:K01182,ko:K01187	ko00052,ko00500,ko01100,map00052,map00500,map01100		R00028,R00801,R00802,R01718,R01791,R06087,R06088,R06199	RC00028,RC00049,RC00059,RC00077,RC00451	ko00000,ko00001,ko01000		GH13,GH31		Bacteria	1UY2T@1239,3FC10@33958,4HBRE@91061,COG0366@1,COG0366@2	NA|NA|NA	G	Alpha amylase, catalytic domain
PAGDOOJM_01212	1033837.WANG_p1126	3.3e-227	794.3	Lactobacillaceae	tagE		2.4.1.52	ko:K00712					ko00000,ko01000,ko01003		GT4		Bacteria	1UZU7@1239,3FC17@33958,4H9N9@91061,COG0438@1,COG0438@2	NA|NA|NA	M	Glycosyl transferases group 1
PAGDOOJM_01213	748671.LCRIS_01446	3.1e-213	747.7	Lactobacillaceae	uvrX		2.7.7.7	ko:K02346,ko:K03502,ko:K14161					ko00000,ko01000,ko03400				Bacteria	1TP42@1239,3F3WN@33958,4HA1P@91061,COG0389@1,COG0389@2	NA|NA|NA	L	Belongs to the DNA polymerase type-Y family
PAGDOOJM_01214	525365.HMPREF0548_0381	4.9e-34	150.6	Lactobacillaceae													Bacteria	1VKJ5@1239,2EIVY@1,33CM8@2,3F7QM@33958,4HRQ2@91061	NA|NA|NA
PAGDOOJM_01215	1121865.OMW_00624	3.7e-24	119.8	Firmicutes													Bacteria	1VSR7@1239,2EYQW@1,33RY9@2	NA|NA|NA
PAGDOOJM_01225	748671.LCRIS_00847	2.9e-10	70.1	Lactobacillaceae	ytlR		2.7.1.91	ko:K04718	ko00600,ko01100,ko04020,ko04071,ko04072,ko04370,ko04371,ko04666,ko05152,map00600,map01100,map04020,map04071,map04072,map04370,map04371,map04666,map05152	M00100	R01926,R02976	RC00002,RC00017	ko00000,ko00001,ko00002,ko01000				Bacteria	1V7DZ@1239,3F5GQ@33958,4HBUD@91061,COG1597@1,COG1597@2	NA|NA|NA	I	Diacylglycerol kinase catalytic domain
PAGDOOJM_01229	748671.LCRIS_00852	0.0	1186.8	Lactobacillaceae	typA	GO:0000027,GO:0005575,GO:0005622,GO:0005623,GO:0005737,GO:0005829,GO:0006950,GO:0006996,GO:0008150,GO:0009266,GO:0009408,GO:0009409,GO:0009628,GO:0009987,GO:0016043,GO:0022607,GO:0022613,GO:0022618,GO:0034622,GO:0042254,GO:0042255,GO:0042273,GO:0043933,GO:0044085,GO:0044424,GO:0044444,GO:0044464,GO:0050896,GO:0065003,GO:0070925,GO:0071826,GO:0071840		ko:K06207					ko00000				Bacteria	1TQ5Y@1239,3F3UK@33958,4HAQ6@91061,COG1217@1,COG1217@2	NA|NA|NA	T	GTP-binding protein TypA
PAGDOOJM_01241	748671.LCRIS_00824	0.0	1340.5	Lactobacillaceae	ftsI	GO:0003674,GO:0003824,GO:0005488,GO:0005575,GO:0005623,GO:0005886,GO:0005887,GO:0008144,GO:0008150,GO:0008658,GO:0008955,GO:0009987,GO:0016020,GO:0016021,GO:0016740,GO:0016757,GO:0016758,GO:0031224,GO:0031226,GO:0031406,GO:0032153,GO:0033218,GO:0033293,GO:0036094,GO:0042221,GO:0042493,GO:0043167,GO:0043168,GO:0043177,GO:0044425,GO:0044459,GO:0044464,GO:0050896,GO:0051301,GO:0071944,GO:0097159,GO:1901363,GO:1901681	3.4.16.4	ko:K03587,ko:K08384,ko:K08724,ko:K12552,ko:K12556	ko00550,ko01100,ko01501,map00550,map01100,map01501				ko00000,ko00001,ko01000,ko01011,ko03036			iSSON_1240.SSON_0092	Bacteria	1TP93@1239,3F47N@33958,4H9VQ@91061,COG0768@1,COG0768@2	NA|NA|NA	M	Penicillin-binding Protein
PAGDOOJM_01244	326425.lhe_0043	1.3e-25	121.7	Lactobacillaceae	WQ51_00220			ko:K07729					ko00000,ko03000				Bacteria	1VERT@1239,3F85E@33958,4HNID@91061,COG1476@1,COG1476@2	NA|NA|NA	K	Helix-turn-helix XRE-family like proteins
PAGDOOJM_01245	525365.HMPREF0548_1818	2.4e-22	111.7	Lactobacillaceae				ko:K07052					ko00000				Bacteria	1VPST@1239,3F7Q6@33958,4HYU9@91061,COG1266@1,COG1266@2	NA|NA|NA	S	CAAX protease self-immunity
PAGDOOJM_01247	97137.C821_00236	4.2e-75	288.1	Lactobacillaceae													Bacteria	1UGVU@1239,29NJE@1,30GYN@2,3F60Q@33958,4IF93@91061	NA|NA|NA	K	Helix-turn-helix domain
PAGDOOJM_01248	1033837.WANG_1457	8.4e-111	406.8	Lactobacillaceae													Bacteria	1UFUT@1239,29NJE@1,30GE4@2,3F51E@33958,4IEZ0@91061	NA|NA|NA	K	Helix-turn-helix XRE-family like proteins
PAGDOOJM_01253	1423743.JCM14108_1984	1.8e-17	97.1	Lactobacillaceae													Bacteria	1U5VQ@1239,3F6KH@33958,4IFJH@91061,COG1388@1,COG1388@2	NA|NA|NA	M	LysM domain
PAGDOOJM_01255	1545701.LACWKB10_0072	4.9e-47	194.5	Lactobacillaceae	acmC		3.2.1.17,3.2.1.96	ko:K01185,ko:K01227,ko:K02395	ko00511,map00511				ko00000,ko00001,ko01000,ko02035				Bacteria	1V7JY@1239,3F584@33958,4HIY4@91061,COG1705@1,COG1705@2	NA|NA|NA	NU	mannosyl-glycoprotein
PAGDOOJM_01267	748671.LCRIS_01150	5.8e-140	504.2	Lactobacillaceae	snf		2.7.11.1	ko:K08282					ko00000,ko01000				Bacteria	1TPFZ@1239,3F52K@33958,4HAIF@91061,COG0553@1,COG0553@2	NA|NA|NA	KL	domain protein
PAGDOOJM_01268	1033837.WANG_0552	1.3e-14	85.1	Lactobacillaceae													Bacteria	1U67D@1239,29P6U@1,30A4Y@2,3F78T@33958,4IFXW@91061	NA|NA|NA
PAGDOOJM_01282	748671.LCRIS_01394	4.6e-285	986.5	Lactobacillaceae													Bacteria	1W1FZ@1239,2FIUN@1,34AK2@2,3F4EU@33958,4HYXZ@91061	NA|NA|NA
PAGDOOJM_01286	1400520.LFAB_16590	1.1e-89	336.7	Lactobacillaceae	nanK												Bacteria	1TP04@1239,3F46U@33958,4HGYM@91061,COG1940@1,COG1940@2	NA|NA|NA	GK	ROK family
PAGDOOJM_01313	748671.LCRIS_00882	1.8e-94	352.1	Lactobacillaceae													Bacteria	1UHVZ@1239,3F5G1@33958,4ISGG@91061,COG2267@1,COG2267@2	NA|NA|NA	I	Protein of unknown function (DUF2974)
PAGDOOJM_01314	748671.LCRIS_00881	4.1e-148	530.8	Lactobacillaceae	pbpX1												Bacteria	1V4BS@1239,3F3QN@33958,4HJRT@91061,COG1680@1,COG1680@2	NA|NA|NA	V	Beta-lactamase
PAGDOOJM_01316	748671.LCRIS_00879	4.6e-216	756.9	Lactobacillaceae	aspC		2.6.1.1	ko:K00812,ko:K00841,ko:K10907	ko00220,ko00250,ko00270,ko00300,ko00330,ko00350,ko00360,ko00400,ko00401,ko00950,ko00960,ko01100,ko01110,ko01130,ko01210,ko01230,map00220,map00250,map00270,map00300,map00330,map00350,map00360,map00400,map00401,map00950,map00960,map01100,map01110,map01130,map01210,map01230	M00525	R00355,R00694,R00734,R00896,R02433,R02619,R04467,R05052	RC00006	ko00000,ko00001,ko00002,ko01000,ko01007				Bacteria	1TP0J@1239,3F3MX@33958,4HA13@91061,COG0436@1,COG0436@2	NA|NA|NA	E	Aminotransferase
PAGDOOJM_01322	748671.LCRIS_00982	1.1e-175	622.5	Lactobacillaceae	prmA			ko:K02687					ko00000,ko01000,ko03009				Bacteria	1TPKI@1239,3F47Z@33958,4HAMF@91061,COG2264@1,COG2264@2	NA|NA|NA	J	Ribosomal protein L11 methyltransferase
PAGDOOJM_01330	748671.LCRIS_00720	3.4e-73	280.8	Lactobacillaceae	potD			ko:K11069	ko02010,map02010	M00299			ko00000,ko00001,ko00002,ko02000	3.A.1.11.1		iSB619.SA_RS05395	Bacteria	1TPY1@1239,3F3W1@33958,4HAET@91061,COG0687@1,COG0687@2	NA|NA|NA	P	ABC transporter
PAGDOOJM_01354	748671.LCRIS_01369	0.0	2103.6	Lactobacillaceae	carB	GO:0000050,GO:0003674,GO:0003824,GO:0004087,GO:0004088,GO:0005575,GO:0005622,GO:0005623,GO:0005737,GO:0006082,GO:0006520,GO:0006525,GO:0006526,GO:0006807,GO:0008150,GO:0008152,GO:0008652,GO:0009058,GO:0009064,GO:0009084,GO:0009987,GO:0016053,GO:0016874,GO:0016879,GO:0016884,GO:0019627,GO:0019752,GO:0034641,GO:0043436,GO:0043603,GO:0043604,GO:0044237,GO:0044238,GO:0044249,GO:0044271,GO:0044281,GO:0044283,GO:0044424,GO:0044464,GO:0046394,GO:0071704,GO:0071941,GO:1901564,GO:1901566,GO:1901576,GO:1901605,GO:1901607	6.3.5.5	ko:K01955	ko00240,ko00250,ko01100,map00240,map00250,map01100	M00051	R00256,R00575,R01395,R10948,R10949	RC00002,RC00010,RC00043,RC02750,RC02798,RC03314	ko00000,ko00001,ko00002,ko01000				Bacteria	1TPID@1239,3F3MD@33958,4HAEY@91061,COG0458@1,COG0458@2	NA|NA|NA	F	Carbamoyl-phosphate synthase
PAGDOOJM_01372	748671.LCRIS_01095	2e-47	194.9	Lactobacillaceae	yrvN			ko:K07478					ko00000				Bacteria	1TPVV@1239,3F44J@33958,4HAIS@91061,COG2256@1,COG2256@2	NA|NA|NA	L	AAA C-terminal domain
PAGDOOJM_01374	525365.HMPREF0548_1063	1.2e-152	546.2	Lactobacillaceae	treB			ko:K02755,ko:K02756,ko:K02757,ko:K02777	ko00010,ko00500,ko00520,ko02026,ko02060,ko05111,map00010,map00500,map00520,map02026,map02060,map05111	M00265,M00266,M00268,M00270,M00271,M00272,M00303,M00806	R02738,R02780,R04111,R04394,R05132,R08559	RC00017,RC03206	ko00000,ko00001,ko00002,ko01000,ko02000	4.A.1.1.1,4.A.1.2.11,4.A.1.2.2,4.A.1.2.5,4.A.1.2.6			Bacteria	1TP5X@1239,3F458@33958,4HA0I@91061,COG1263@1,COG1263@2,COG1264@1,COG1264@2,COG2190@1,COG2190@2	NA|NA|NA	G	phosphotransferase system
PAGDOOJM_01375	326425.lhe_1041	7.7e-111	406.8	Lactobacillaceae	treB			ko:K02755,ko:K02756,ko:K02757,ko:K02777	ko00010,ko00500,ko00520,ko02026,ko02060,ko05111,map00010,map00500,map00520,map02026,map02060,map05111	M00265,M00266,M00268,M00270,M00271,M00272,M00303,M00806	R02738,R02780,R04111,R04394,R05132,R08559	RC00017,RC03206	ko00000,ko00001,ko00002,ko01000,ko02000	4.A.1.1.1,4.A.1.2.11,4.A.1.2.2,4.A.1.2.5,4.A.1.2.6			Bacteria	1TP5X@1239,3F458@33958,4HA0I@91061,COG1263@1,COG1263@2,COG1264@1,COG1264@2,COG2190@1,COG2190@2	NA|NA|NA	G	phosphotransferase system
PAGDOOJM_01380	1423767.BALU01000006_gene801	9e-59	233.8	Lactobacillaceae													Bacteria	1V7VV@1239,2B9XI@1,323AV@2,3FABF@33958,4HK2T@91061	NA|NA|NA	S	Protein of unknown function (DUF1071)
PAGDOOJM_01397	748671.LCRIS_00261	2.3e-184	651.4	Lactobacillaceae			5.3.3.2	ko:K01823	ko00900,ko01100,ko01110,ko01130,map00900,map01100,map01110,map01130	M00095,M00096,M00364,M00365,M00366,M00367	R01123	RC00455	ko00000,ko00001,ko00002,ko01000				Bacteria	1TPC4@1239,3F577@33958,4HJM8@91061,COG1304@1,COG1304@2	NA|NA|NA	C	FMN-dependent dehydrogenase
PAGDOOJM_01408	1033837.WANG_0628	4.6e-21	107.1	Lactobacillaceae	mepA			ko:K18908		M00705			ko00000,ko00002,ko01504,ko02000	2.A.66.1.13			Bacteria	1TPFM@1239,3F3KX@33958,4HEHY@91061,COG0534@1,COG0534@2	NA|NA|NA	V	MATE efflux family protein
PAGDOOJM_01444	748671.LCRIS_00565	2.5e-75	288.1	Lactobacillaceae	emrY												Bacteria	1VSW8@1239,3F4AW@33958,4HUQC@91061,COG0477@1,COG2814@2	NA|NA|NA	EGP	Major facilitator Superfamily
PAGDOOJM_01449	1033837.WANG_p1174	0.0	1126.3	Bacteria													Bacteria	COG4886@1,COG4886@2	NA|NA|NA	S	regulation of response to stimulus
PAGDOOJM_01451	1033837.WANG_p1176	9.3e-79	300.1	Lactobacillaceae													Bacteria	1U88G@1239,29N1V@1,308ZJ@2,3FAP9@33958,4II68@91061	NA|NA|NA
PAGDOOJM_01464	748671.LCRIS_01687	4.1e-130	470.7	Lactobacillaceae													Bacteria	1TQY9@1239,3FC94@33958,4HUBD@91061,COG0745@1,COG0745@2	NA|NA|NA	T	Transcriptional regulatory protein, C terminal
PAGDOOJM_01478	908338.HMPREF9286_0011	6e-14	83.6	Peptoniphilaceae													Bacteria	1VI5W@1239,22HUH@1570339,24R30@186801,2E37J@1,32Y79@2	NA|NA|NA
PAGDOOJM_01479	1423807.BACO01000050_gene1468	1.5e-10	72.8	Lactobacillaceae													Bacteria	1W1K0@1239,3F81Z@33958,4IGCD@91061,COG2856@1,COG2856@2	NA|NA|NA	E	Zn peptidase
PAGDOOJM_01480	272621.LBA0896	6e-15	87.0	Lactobacillaceae	ansR		3.4.21.88	ko:K01356,ko:K22299		M00729			ko00000,ko00002,ko01000,ko01002,ko03000,ko03400				Bacteria	1TVRN@1239,3F93H@33958,4I3Y7@91061,COG1396@1,COG1396@2	NA|NA|NA	K	Cro/C1-type HTH DNA-binding domain
PAGDOOJM_01492	891391.LAC30SC_03660	6.4e-179	633.3	Lactobacillaceae				ko:K20265	ko02024,map02024				ko00000,ko00001,ko02000	2.A.3.7.1,2.A.3.7.3			Bacteria	1VT70@1239,3FCAG@33958,4HUMC@91061,COG0531@1,COG0531@2	NA|NA|NA	E	Amino acid permease
PAGDOOJM_01539	1423758.BN55_03545	8.1e-10	72.4	Lactobacillaceae													Bacteria	1UYD7@1239,3FC1N@33958,4HWSP@91061,COG4886@1,COG4886@2	NA|NA|NA	M	Mycoplasma protein of unknown function, DUF285
PAGDOOJM_01541	1235801.C822_00295	6.4e-33	148.3	Lactobacillaceae				ko:K21472					ko00000,ko01000,ko01002,ko01011				Bacteria	1V7CU@1239,3FBVE@33958,4HCZJ@91061,COG0739@1,COG0739@2	NA|NA|NA	M	Peptidase family M23
PAGDOOJM_01547	1033837.WANG_p1096	4.9e-29	133.7	Lactobacillaceae													Bacteria	1U88G@1239,29N1V@1,308ZJ@2,3FAP9@33958,4II68@91061	NA|NA|NA
PAGDOOJM_01552	97137.C821_00259	1.8e-18	100.5	Lactobacillaceae	dnaN		2.7.7.7	ko:K02338	ko00230,ko00240,ko01100,ko03030,ko03430,ko03440,map00230,map00240,map01100,map03030,map03430,map03440	M00260	R00375,R00376,R00377,R00378	RC02795	ko00000,ko00001,ko00002,ko01000,ko03032,ko03400				Bacteria	1TQ7J@1239,3F3ZQ@33958,4H9TF@91061,COG0592@1,COG0592@2	NA|NA|NA	L	Confers DNA tethering and processivity to DNA polymerases and other proteins. Acts as a clamp, forming a ring around DNA (a reaction catalyzed by the clamp-loading complex) which diffuses in an ATP-independent manner freely and bidirectionally along dsDNA. Initially characterized for its ability to contact the catalytic subunit of DNA polymerase III (Pol III), a complex, multichain enzyme responsible for most of the replicative synthesis in bacteria
PAGDOOJM_01553	1033837.WANG_p1135	6.7e-132	477.2	Bacteria													Bacteria	28TVA@1,2ZG28@2	NA|NA|NA
PAGDOOJM_01562	748671.LCRIS_01451	3.4e-263	913.7	Lactobacillaceae	glnA		6.3.1.2	ko:K01915	ko00220,ko00250,ko00630,ko00910,ko01100,ko01120,ko01230,ko02020,ko04217,ko04724,ko04727,map00220,map00250,map00630,map00910,map01100,map01120,map01230,map02020,map04217,map04724,map04727		R00253	RC00010,RC02798	ko00000,ko00001,ko01000,ko04147				Bacteria	1TNZA@1239,3F41A@33958,4HACE@91061,COG0174@1,COG0174@2	NA|NA|NA	E	glutamine synthetase
PAGDOOJM_01568	891391.LAC30SC_04140	1.7e-106	392.1	Lactobacillaceae													Bacteria	1TRSF@1239,3FB5V@33958,4HAYI@91061,COG2826@1,COG2826@2	NA|NA|NA	L	COG2826 Transposase and inactivated derivatives, IS30 family
PAGDOOJM_01589	748671.LCRIS_00753	1.8e-19	101.3	Lactobacillaceae	ltaS	GO:0005575,GO:0005576	2.7.8.20	ko:K01138,ko:K19005	ko00561,ko01100,map00561,map01100		R05081,R10849	RC00017	ko00000,ko00001,ko01000				Bacteria	1TRMA@1239,3F3R7@33958,4H9S0@91061,COG1368@1,COG1368@2	NA|NA|NA	M	Phosphoglycerol transferase and related proteins, alkaline phosphatase superfamily
PAGDOOJM_01601	525365.HMPREF0548_0850	1.7e-97	362.1	Lactobacillaceae	oppA			ko:K02035	ko02024,map02024	M00239			ko00000,ko00001,ko00002,ko02000	3.A.1.5			Bacteria	1TQ0N@1239,3F3KW@33958,4HARF@91061,COG0747@1,COG0747@2	NA|NA|NA	E	ABC transporter substrate-binding protein
PAGDOOJM_01606	748671.LCRIS_00514	2.2e-54	218.0	Lactobacillaceae													Bacteria	1U569@1239,29NKT@1,309IS@2,3F4WR@33958,4IEXJ@91061	NA|NA|NA
PAGDOOJM_01620	748671.LCRIS_01496	1.4e-223	781.9	Lactobacillaceae													Bacteria	1UG8H@1239,29V6Q@1,30GKE@2,3F5M6@33958,4IF4J@91061	NA|NA|NA	S	SLAP domain
PAGDOOJM_01621	891391.LAC30SC_10545	5.1e-128	464.5	Lactobacillaceae				ko:K07052					ko00000				Bacteria	1VNA9@1239,3F5T9@33958,4HRMP@91061,COG1266@1,COG1266@2	NA|NA|NA	S	CAAX protease self-immunity
PAGDOOJM_01628	575605.ACQN01000019_gene1182	1.6e-06	61.2	Lactobacillaceae			2.7.11.1	ko:K12132					ko00000,ko01000,ko01001				Bacteria	1VSP5@1239,3F4FY@33958,4HUK1@91061,COG3266@1,COG3266@2	NA|NA|NA	UW	LPXTG-motif cell wall anchor domain protein
PAGDOOJM_01630	326425.lhe_1865	8.5e-45	187.2	Lactobacillaceae													Bacteria	1UG72@1239,2BFBV@1,3294Z@2,3F5KI@33958,4IF41@91061	NA|NA|NA
PAGDOOJM_01645	748671.LCRIS_00747	2e-78	298.9	Lactobacillaceae													Bacteria	1TQXN@1239,3F4Y5@33958,4HBHT@91061,COG5434@1,COG5434@2	NA|NA|NA	M	Protein of unknown function (DUF3737)
PAGDOOJM_01646	748671.LCRIS_00748	1.7e-226	791.6	Lactobacillaceae	patB		4.4.1.8	ko:K14155	ko00270,ko00450,ko01100,ko01110,ko01230,map00270,map00450,map01100,map01110,map01230		R00782,R01286,R02408,R04941	RC00056,RC00069,RC00382,RC00488,RC00710,RC01245,RC02303	ko00000,ko00001,ko01000,ko01007				Bacteria	1TP5G@1239,3F4JX@33958,4H9PE@91061,COG1168@1,COG1168@2	NA|NA|NA	E	Aminotransferase, class I
PAGDOOJM_01655	748671.LCRIS_00551	3.5e-194	684.1	Lactobacillaceae	nhaC			ko:K03315					ko00000,ko02000	2.A.35			Bacteria	1TQ3B@1239,3F3VX@33958,4HA18@91061,COG1757@1,COG1757@2	NA|NA|NA	C	Na H antiporter NhaC
PAGDOOJM_01660	1256908.HMPREF0373_01838	9e-76	290.8	Eubacteriaceae													Bacteria	1TRCM@1239,24B86@186801,25WC2@186806,COG0438@1,COG0438@2	NA|NA|NA	M	Glycosyltransferase, group 1 family protein
PAGDOOJM_01661	77635.BISU_2330	6.7e-82	310.8	Bifidobacteriales	glfT1		1.1.1.133	ko:K00067,ko:K07011	ko00521,ko00523,ko01130,map00521,map00523,map01130	M00793	R02777	RC00182	ko00000,ko00001,ko00002,ko01000				Bacteria	2GMQQ@201174,4CZRJ@85004,COG1216@1,COG1216@2	NA|NA|NA	S	Glycosyltransferase, group 2 family protein
PAGDOOJM_01662	326425.lhe_0408	1.8e-31	143.3	Lactobacillaceae													Bacteria	1U826@1239,29QGG@1,30BFW@2,3FAFT@33958,4IHZJ@91061	NA|NA|NA	S	O-antigen ligase like membrane protein
PAGDOOJM_01664	748671.LCRIS_01875	6.7e-186	656.8	Lactobacillaceae													Bacteria	1TQMA@1239,3F3QW@33958,4HDTN@91061,COG1376@1,COG1376@2	NA|NA|NA	S	Putative peptidoglycan binding domain
PAGDOOJM_01670	748671.LCRIS_01355	2.1e-21	107.5	Lactobacillaceae													Bacteria	1V2AW@1239,3F3N7@33958,4HU2V@91061,COG0657@1,COG0657@2	NA|NA|NA	I	Carboxylesterase family
PAGDOOJM_01673	748671.LCRIS_01353	2.7e-25	120.9	Lactobacillaceae	cinI			ko:K06889					ko00000				Bacteria	1V3U9@1239,3F5VU@33958,4HKRG@91061,COG1073@1,COG1073@2	NA|NA|NA	S	Serine hydrolase (FSH1)
PAGDOOJM_01694	748671.LCRIS_00716	1.3e-140	505.8	Lactobacillaceae	murB		1.3.1.98	ko:K00075	ko00520,ko00550,ko01100,map00520,map00550,map01100		R03191,R03192	RC02639	ko00000,ko00001,ko01000,ko01011				Bacteria	1TP3W@1239,3F40T@33958,4HAD8@91061,COG0812@1,COG0812@2	NA|NA|NA	M	Cell wall formation
PAGDOOJM_01700	748671.LCRIS_01467	1.5e-158	565.5	Lactobacillaceae	isdE			ko:K02016	ko02010,map02010	M00240			ko00000,ko00001,ko00002,ko02000	3.A.1.14			Bacteria	1UIJ9@1239,3F4ZN@33958,4HDDF@91061,COG0614@1,COG0614@2	NA|NA|NA	P	Periplasmic binding protein
PAGDOOJM_01711	748671.LCRIS_00965	2.2e-133	481.5	Lactobacillaceae	hxlA		6.2.1.3	ko:K01897	ko00061,ko00071,ko01100,ko01212,ko02024,ko03320,ko04146,ko04216,ko04714,ko04920,map00061,map00071,map01100,map01212,map02024,map03320,map04146,map04216,map04714,map04920	M00086	R01280	RC00004,RC00014	ko00000,ko00001,ko00002,ko01000,ko01004,ko04147	4.C.1.1			Bacteria	1V1ME@1239,3F5JE@33958,4HGQE@91061,COG0684@1,COG0684@2	NA|NA|NA	H	Aldolase/RraA
PAGDOOJM_01720	748671.LCRIS_00858	5.3e-79	300.8	Lactobacillaceae	comEA			ko:K02237		M00429			ko00000,ko00002,ko02044	3.A.11.1,3.A.11.2			Bacteria	1VA3W@1239,3F7NP@33958,4HKJ1@91061,COG1555@1,COG1555@2	NA|NA|NA	L	Competence protein ComEA
PAGDOOJM_01723	748671.LCRIS_01178	1.2e-183	649.0	Lactobacillaceae	fni		1.1.1.88,5.3.3.2	ko:K00054,ko:K01823	ko00900,ko01100,ko01110,ko01130,map00900,map01100,map01110,map01130	M00095,M00096,M00364,M00365,M00366,M00367	R01123,R02081	RC00004,RC00455,RC00644	ko00000,ko00001,ko00002,ko01000				Bacteria	1TQZ3@1239,3F3UY@33958,4HAMV@91061,COG1304@1,COG1304@2	NA|NA|NA	C	Involved in the biosynthesis of isoprenoids. Catalyzes the 1,3-allylic rearrangement of the homoallylic substrate isopentenyl (IPP) to its allylic isomer, dimethylallyl diphosphate (DMAPP)
PAGDOOJM_01733	748671.LCRIS_00941	4.6e-27	126.7	Lactobacillaceae	brnQ	GO:0003333,GO:0003674,GO:0005215,GO:0005304,GO:0005342,GO:0005575,GO:0005623,GO:0005886,GO:0006810,GO:0006811,GO:0006812,GO:0006820,GO:0006855,GO:0006865,GO:0008150,GO:0008324,GO:0008509,GO:0008514,GO:0015075,GO:0015171,GO:0015175,GO:0015179,GO:0015188,GO:0015190,GO:0015238,GO:0015318,GO:0015658,GO:0015711,GO:0015803,GO:0015804,GO:0015807,GO:0015818,GO:0015820,GO:0015829,GO:0015849,GO:0015893,GO:0016020,GO:0022857,GO:0034220,GO:0042221,GO:0042493,GO:0044464,GO:0046942,GO:0046943,GO:0050896,GO:0051179,GO:0051234,GO:0055085,GO:0071702,GO:0071705,GO:0071944,GO:0098655,GO:0098656,GO:1902475,GO:1903785,GO:1903825,GO:1905039		ko:K03311					ko00000	2.A.26			Bacteria	1TQIS@1239,3F3KC@33958,4HAKA@91061,COG1114@1,COG1114@2	NA|NA|NA	U	Component of the transport system for branched-chain amino acids
PAGDOOJM_01736	748671.LCRIS_01372	1e-104	386.0	Lactobacillaceae	pyrB	GO:0003674,GO:0003824,GO:0004070,GO:0005575,GO:0005618,GO:0005622,GO:0005623,GO:0005737,GO:0005829,GO:0005886,GO:0006139,GO:0006220,GO:0006221,GO:0006725,GO:0006753,GO:0006793,GO:0006796,GO:0006807,GO:0008150,GO:0008152,GO:0009058,GO:0009117,GO:0009165,GO:0009218,GO:0009220,GO:0009259,GO:0009260,GO:0009987,GO:0016020,GO:0016740,GO:0016741,GO:0016743,GO:0018130,GO:0019438,GO:0019637,GO:0019693,GO:0030312,GO:0034641,GO:0034654,GO:0040007,GO:0044237,GO:0044238,GO:0044249,GO:0044271,GO:0044281,GO:0044424,GO:0044444,GO:0044464,GO:0046390,GO:0046483,GO:0055086,GO:0071704,GO:0071944,GO:0072527,GO:0072528,GO:0090407,GO:1901135,GO:1901137,GO:1901293,GO:1901360,GO:1901362,GO:1901564,GO:1901566,GO:1901576	2.1.3.2	ko:K00608,ko:K00609	ko00240,ko00250,ko01100,map00240,map00250,map01100	M00051	R01397	RC00064,RC02850	ko00000,ko00001,ko00002,ko01000			iYO844.BSU15490	Bacteria	1TQ96@1239,3F4BQ@33958,4H9M6@91061,COG0540@1,COG0540@2	NA|NA|NA	F	Belongs to the ATCase OTCase family
PAGDOOJM_01743	405566.lhv_0542	6.3e-22	109.8	Lactobacillaceae				ko:K07496					ko00000				Bacteria	1TT4J@1239,3FB6R@33958,4IRBE@91061,COG0675@1,COG0675@2	NA|NA|NA	L	Probable transposase
PAGDOOJM_01748	748671.LCRIS_01150	0.0	1386.3	Lactobacillaceae	snf		2.7.11.1	ko:K08282					ko00000,ko01000				Bacteria	1TPFZ@1239,3F52K@33958,4HAIF@91061,COG0553@1,COG0553@2	NA|NA|NA	KL	domain protein
PAGDOOJM_01750	575594.ACOH01000003_gene849	1.8e-123	449.9	Lactobacillaceae	infB			ko:K02519,ko:K03832					ko00000,ko02000,ko03012,ko03029	2.C.1.1			Bacteria	1UIXM@1239,3F5J8@33958,4ISVX@91061,COG0810@1,COG0810@2	NA|NA|NA	M	Interacts with outer membrane receptor proteins that carry out high-affinity binding and energy dependent uptake into the periplasmic space of specific substrates. It could act to transduce energy from the cytoplasmic membrane to specific energy- requiring processes in the outer membrane, resulting in the release into the periplasm of ligands bound by these outer membrane proteins
PAGDOOJM_01751	1423814.HMPREF0549_0518	2e-47	195.3	Lactobacillaceae													Bacteria	1TQ5G@1239,3FBCX@33958,4IPIE@91061,COG3547@1,COG3547@2	NA|NA|NA	L	Transposase, IS116 IS110 IS902 family
PAGDOOJM_01752	748671.LCRIS_00366	3.7e-117	427.6	Lactobacillaceae	phoU			ko:K02039					ko00000				Bacteria	1URN3@1239,3F46W@33958,4HEU9@91061,COG0704@1,COG0704@2	NA|NA|NA	P	Plays a role in the regulation of phosphate uptake
PAGDOOJM_01780	748671.LCRIS_00867	3.4e-233	813.9	Lactobacillaceae	clpX	GO:0000166,GO:0000502,GO:0002020,GO:0003674,GO:0003824,GO:0004176,GO:0005488,GO:0005515,GO:0005524,GO:0005575,GO:0005618,GO:0005622,GO:0005623,GO:0005737,GO:0005829,GO:0006508,GO:0006807,GO:0008144,GO:0008150,GO:0008152,GO:0008233,GO:0009056,GO:0009057,GO:0009376,GO:0009987,GO:0016462,GO:0016787,GO:0016817,GO:0016818,GO:0016887,GO:0017076,GO:0017111,GO:0019538,GO:0019899,GO:0019904,GO:0030163,GO:0030164,GO:0030312,GO:0030554,GO:0031333,GO:0031597,GO:0032271,GO:0032272,GO:0032553,GO:0032555,GO:0032559,GO:0032991,GO:0035639,GO:0036094,GO:0040007,GO:0042623,GO:0042802,GO:0043167,GO:0043168,GO:0043170,GO:0043254,GO:0043335,GO:0044087,GO:0044237,GO:0044238,GO:0044248,GO:0044257,GO:0044260,GO:0044265,GO:0044267,GO:0044424,GO:0044444,GO:0044445,GO:0044464,GO:0048519,GO:0048523,GO:0050789,GO:0050794,GO:0051128,GO:0051129,GO:0051301,GO:0051704,GO:0065007,GO:0070011,GO:0071704,GO:0071944,GO:0097159,GO:0097367,GO:0097718,GO:0140096,GO:1901265,GO:1901363,GO:1901564,GO:1901565,GO:1901575,GO:1902494,GO:1904949,GO:1905368,GO:1905369		ko:K03544	ko04112,map04112				ko00000,ko00001,ko03110				Bacteria	1TQ00@1239,3F41K@33958,4H9U4@91061,COG1219@1,COG1219@2	NA|NA|NA	O	ATP-dependent specificity component of the Clp protease. It directs the protease to specific substrates. Can perform chaperone functions in the absence of ClpP
PAGDOOJM_01784	748671.LCRIS_00373	2.2e-116	424.9	Lactobacillaceae	rsmC	GO:0003674,GO:0003824,GO:0005575,GO:0005622,GO:0005623,GO:0005737,GO:0008150,GO:0008152,GO:0008168,GO:0008757,GO:0016740,GO:0016741,GO:0032259,GO:0044424,GO:0044464	2.1.1.172	ko:K00564			R07234	RC00003	ko00000,ko01000,ko03009				Bacteria	1V1BG@1239,3F4NU@33958,4HHCA@91061,COG2813@1,COG2813@2	NA|NA|NA	J	Methyltransferase
PAGDOOJM_01793	1423767.BALU01000002_gene1863	3e-279	967.2	Lactobacillaceae	secA	GO:0000166,GO:0002790,GO:0003674,GO:0003824,GO:0005215,GO:0005488,GO:0005524,GO:0005575,GO:0005622,GO:0005623,GO:0005737,GO:0005829,GO:0005886,GO:0005887,GO:0006810,GO:0008104,GO:0008144,GO:0008150,GO:0008320,GO:0008565,GO:0009306,GO:0009987,GO:0015031,GO:0015399,GO:0015405,GO:0015440,GO:0015450,GO:0015462,GO:0015833,GO:0016020,GO:0016021,GO:0016462,GO:0016787,GO:0016817,GO:0016818,GO:0016887,GO:0017076,GO:0017111,GO:0022804,GO:0022857,GO:0022884,GO:0030554,GO:0031224,GO:0031226,GO:0031522,GO:0032553,GO:0032555,GO:0032559,GO:0032940,GO:0032991,GO:0033036,GO:0033220,GO:0035639,GO:0036094,GO:0042623,GO:0042626,GO:0042886,GO:0042887,GO:0043167,GO:0043168,GO:0043492,GO:0043952,GO:0044424,GO:0044425,GO:0044444,GO:0044459,GO:0044464,GO:0045184,GO:0046903,GO:0051179,GO:0051234,GO:0055085,GO:0071702,GO:0071705,GO:0071806,GO:0071944,GO:0097159,GO:0097367,GO:1901265,GO:1901363,GO:1904680		ko:K03070	ko02024,ko03060,ko03070,map02024,map03060,map03070	M00335			ko00000,ko00001,ko00002,ko02044	3.A.5.1,3.A.5.10,3.A.5.2,3.A.5.4			Bacteria	1TPEY@1239,3F4DH@33958,4HA22@91061,COG0653@1,COG0653@2	NA|NA|NA	U	Part of the Sec protein translocase complex. Interacts with the SecYEG preprotein conducting channel. Has a central role in coupling the hydrolysis of ATP to the transfer of proteins into and across the cell membrane, serving as an ATP-driven molecular motor driving the stepwise translocation of polypeptide chains across the membrane
PAGDOOJM_01795	748671.LCRIS_01553	1.8e-265	921.4	Lactobacillaceae													Bacteria	1U5CG@1239,29V6Q@1,309MR@2,3F5IP@33958,4IF3N@91061	NA|NA|NA
PAGDOOJM_01798	1033837.WANG_p1191	2.4e-15	89.7	Lactobacillaceae													Bacteria	1U590@1239,29NN0@1,309JY@2,3F574@33958,4IF0B@91061	NA|NA|NA
PAGDOOJM_01809	748671.LCRIS_01233	4.1e-104	384.0	Lactobacillaceae	thrC		4.2.3.1	ko:K01733	ko00260,ko00750,ko01100,ko01110,ko01120,ko01230,map00260,map00750,map01100,map01110,map01120,map01230	M00018	R01466,R05086	RC00017,RC00526	ko00000,ko00001,ko00002,ko01000			iHN637.CLJU_RS16355,iIT341.HP0098	Bacteria	1TPR0@1239,3F3UF@33958,4H9R7@91061,COG0498@1,COG0498@2	NA|NA|NA	E	Threonine synthase
PAGDOOJM_01810	748671.LCRIS_01233	6.9e-107	393.3	Lactobacillaceae	thrC		4.2.3.1	ko:K01733	ko00260,ko00750,ko01100,ko01110,ko01120,ko01230,map00260,map00750,map01100,map01110,map01120,map01230	M00018	R01466,R05086	RC00017,RC00526	ko00000,ko00001,ko00002,ko01000			iHN637.CLJU_RS16355,iIT341.HP0098	Bacteria	1TPR0@1239,3F3UF@33958,4H9R7@91061,COG0498@1,COG0498@2	NA|NA|NA	E	Threonine synthase
PAGDOOJM_01811	748671.LCRIS_01793	1.7e-20	105.1	Lactobacillaceae													Bacteria	1U6IT@1239,29PFZ@1,30AE4@2,3F800@33958,4IGB6@91061	NA|NA|NA	S	Enterocin A Immunity
PAGDOOJM_01813	97137.C821_01523	9.7e-43	180.3	Lactobacillaceae			2.4.1.33	ko:K19291	ko00051,ko02025,map00051,map02025		R08692	RC00005	ko00000,ko00001,ko01000				Bacteria	1UI96@1239,3FBT7@33958,4ISGN@91061,COG1566@1,COG1566@2	NA|NA|NA	V	HlyD family secretion protein
PAGDOOJM_01814	272621.LBA1796	8.8e-130	469.9	Lactobacillaceae	comA	GO:0003674,GO:0003824,GO:0005215,GO:0005319,GO:0005575,GO:0005623,GO:0005886,GO:0006810,GO:0006869,GO:0008150,GO:0010876,GO:0015399,GO:0015405,GO:0016020,GO:0016462,GO:0016787,GO:0016817,GO:0016818,GO:0016887,GO:0017111,GO:0022804,GO:0022857,GO:0033036,GO:0034040,GO:0042623,GO:0042626,GO:0043492,GO:0044464,GO:0051179,GO:0051234,GO:0055085,GO:0071702,GO:0071944		ko:K06147,ko:K06148,ko:K12292,ko:K20344	ko02010,ko02020,ko02024,map02010,map02020,map02024				ko00000,ko00001,ko01000,ko02000	3.A.1,3.A.1.106,3.A.1.109,3.A.1.112,3.A.1.112.1,3.A.1.21			Bacteria	1V77J@1239,3F3QF@33958,4HAX2@91061,COG2274@1,COG2274@2	NA|NA|NA	V	ABC-type bacteriocin lantibiotic exporters, contain an N-terminal double-glycine peptidase domain
PAGDOOJM_01831	748671.LCRIS_00829	3.1e-47	194.1	Lactobacillaceae	ftsA	GO:0003674,GO:0003824,GO:0005575,GO:0005623,GO:0005886,GO:0008150,GO:0009898,GO:0009987,GO:0016020,GO:0016462,GO:0016787,GO:0016817,GO:0016818,GO:0016887,GO:0017111,GO:0032153,GO:0044425,GO:0044459,GO:0044464,GO:0051301,GO:0071944,GO:0098552,GO:0098562		ko:K03590	ko04112,map04112				ko00000,ko00001,ko03036,ko04812				Bacteria	1TP1Z@1239,3F413@33958,4H9NF@91061,COG0849@1,COG0849@2	NA|NA|NA	D	Cell division protein that is involved in the assembly of the Z ring. May serve as a membrane anchor for the Z ring
PAGDOOJM_01845	748671.LCRIS_01659	2.3e-156	558.1	Lactobacillaceae	hipB	GO:0000976,GO:0000984,GO:0000985,GO:0001017,GO:0001046,GO:0001047,GO:0001067,GO:0001130,GO:0001217,GO:0003674,GO:0003676,GO:0003677,GO:0003690,GO:0003700,GO:0005488,GO:0005575,GO:0006139,GO:0006351,GO:0006355,GO:0006725,GO:0006807,GO:0008150,GO:0008152,GO:0009058,GO:0009059,GO:0009889,GO:0009890,GO:0009892,GO:0009987,GO:0010467,GO:0010468,GO:0010556,GO:0010558,GO:0010605,GO:0010629,GO:0016070,GO:0018130,GO:0019219,GO:0019222,GO:0019438,GO:0031323,GO:0031324,GO:0031326,GO:0031327,GO:0032774,GO:0032991,GO:0032993,GO:0034641,GO:0034645,GO:0034654,GO:0043170,GO:0043565,GO:0044212,GO:0044237,GO:0044238,GO:0044249,GO:0044260,GO:0044271,GO:0045892,GO:0045934,GO:0046483,GO:0048519,GO:0048523,GO:0050789,GO:0050794,GO:0051171,GO:0051172,GO:0051252,GO:0051253,GO:0060255,GO:0065007,GO:0071704,GO:0080090,GO:0090304,GO:0097159,GO:0097659,GO:0140110,GO:1901360,GO:1901362,GO:1901363,GO:1901576,GO:1902679,GO:1903506,GO:1903507,GO:1990837,GO:2000112,GO:2000113,GO:2001141		ko:K15773					ko00000,ko02048,ko03000				Bacteria	1VBK2@1239,3FBE7@33958,4HCZ9@91061,COG1396@1,COG1396@2	NA|NA|NA	K	Helix-turn-helix
PAGDOOJM_01846	748671.LCRIS_01658	1e-150	539.3	Lactobacillaceae													Bacteria	1VEC5@1239,3F50A@33958,4HKY6@91061,COG0657@1,COG0657@2	NA|NA|NA	I	alpha/beta hydrolase fold
PAGDOOJM_01850	324831.LGAS_1687	5e-109	400.6	Lactobacillaceae	nanE		5.1.3.9	ko:K01788	ko00520,map00520		R02087	RC00290	ko00000,ko00001,ko01000				Bacteria	1TSR7@1239,3F529@33958,4HBPF@91061,COG3010@1,COG3010@2	NA|NA|NA	G	Converts N-acetylmannosamine-6-phosphate (ManNAc-6-P) to N-acetylglucosamine-6-phosphate (GlcNAc-6-P)
PAGDOOJM_01854	748671.LCRIS_01284	5.3e-184	650.2	Lactobacillaceae	tsf	GO:0001871,GO:0003674,GO:0003676,GO:0003723,GO:0003746,GO:0005085,GO:0005488,GO:0005515,GO:0005575,GO:0005622,GO:0005623,GO:0005737,GO:0005829,GO:0006412,GO:0006414,GO:0006518,GO:0006807,GO:0008135,GO:0008150,GO:0008152,GO:0008270,GO:0009058,GO:0009059,GO:0009986,GO:0009987,GO:0010467,GO:0019538,GO:0019899,GO:0030246,GO:0030247,GO:0034641,GO:0034645,GO:0043043,GO:0043167,GO:0043169,GO:0043170,GO:0043603,GO:0043604,GO:0044237,GO:0044238,GO:0044249,GO:0044260,GO:0044267,GO:0044271,GO:0044424,GO:0044444,GO:0044464,GO:0046872,GO:0046914,GO:0051020,GO:0065007,GO:0065009,GO:0071704,GO:0097159,GO:0098772,GO:1901363,GO:1901564,GO:1901566,GO:1901576,GO:2001065		ko:K02357					ko00000,ko03012,ko03029				Bacteria	1TPFJ@1239,3F459@33958,4HBDV@91061,COG0264@1,COG0264@2	NA|NA|NA	J	Associates with the EF-Tu.GDP complex and induces the exchange of GDP to GTP. It remains bound to the aminoacyl-tRNA.EF- Tu.GTP complex up to the GTP hydrolysis stage on the ribosome
PAGDOOJM_01855	748671.LCRIS_01285	8.2e-137	493.0	Lactobacillaceae	rpsB	GO:0000028,GO:0003674,GO:0003735,GO:0005198,GO:0005488,GO:0005575,GO:0005618,GO:0005622,GO:0005623,GO:0005737,GO:0005829,GO:0005840,GO:0005886,GO:0006412,GO:0006518,GO:0006807,GO:0006996,GO:0008150,GO:0008152,GO:0008270,GO:0009058,GO:0009059,GO:0009987,GO:0010467,GO:0015935,GO:0016020,GO:0016043,GO:0019538,GO:0022607,GO:0022613,GO:0022618,GO:0022626,GO:0022627,GO:0030312,GO:0032991,GO:0034622,GO:0034641,GO:0034645,GO:0040007,GO:0042254,GO:0042255,GO:0042274,GO:0043043,GO:0043167,GO:0043169,GO:0043170,GO:0043226,GO:0043228,GO:0043229,GO:0043232,GO:0043603,GO:0043604,GO:0043933,GO:0044085,GO:0044237,GO:0044238,GO:0044249,GO:0044260,GO:0044267,GO:0044271,GO:0044391,GO:0044422,GO:0044424,GO:0044444,GO:0044445,GO:0044446,GO:0044464,GO:0046872,GO:0046914,GO:0065003,GO:0070925,GO:0071704,GO:0071826,GO:0071840,GO:0071944,GO:1901564,GO:1901566,GO:1901576,GO:1990904		ko:K02967	ko03010,map03010	M00178,M00179			br01610,ko00000,ko00001,ko00002,ko03011				Bacteria	1TPNA@1239,3F3M1@33958,4H9N5@91061,COG0052@1,COG0052@2	NA|NA|NA	J	Belongs to the universal ribosomal protein uS2 family
PAGDOOJM_01856	748671.LCRIS_00642	5.8e-151	540.4	Lactobacillaceae													Bacteria	1V08F@1239,3FBEY@33958,4HUKE@91061,COG1132@1,COG1132@2	NA|NA|NA	V	ABC transporter transmembrane region
PAGDOOJM_01857	748671.LCRIS_00641	2.8e-97	361.3	Lactobacillaceae													Bacteria	1U628@1239,29NJE@1,3021E@2,3F6V0@33958,4IFR8@91061	NA|NA|NA
PAGDOOJM_01867	1545701.LACWKB10_1775	1.1e-27	130.6	Lactobacillaceae	sip												Bacteria	1V773@1239,3F3JQ@33958,4HIJG@91061,COG1388@1,COG1388@2	NA|NA|NA	M	LysM domain protein
PAGDOOJM_01868	1033837.WANG_p1135	7.7e-10	71.6	Bacteria													Bacteria	28TVA@1,2ZG28@2	NA|NA|NA
PAGDOOJM_01891	748671.LCRIS_00637	4.9e-21	106.3	Lactobacillaceae													Bacteria	1U5P0@1239,29NVN@1,309TR@2,3F693@33958,4IFDJ@91061	NA|NA|NA
PAGDOOJM_01893	748671.LCRIS_00636	8.7e-108	396.7	Lactobacillaceae	recX	GO:0003674,GO:0005488,GO:0005515,GO:0006950,GO:0006974,GO:0007154,GO:0008150,GO:0009432,GO:0009605,GO:0009987,GO:0009991,GO:0019899,GO:0031668,GO:0033554,GO:0043086,GO:0044092,GO:0050790,GO:0050896,GO:0051716,GO:0065007,GO:0065009,GO:0071496	2.4.1.337	ko:K03565,ko:K19002	ko00561,ko01100,map00561,map01100		R10850	RC00005,RC00059	ko00000,ko00001,ko01000,ko01003,ko03400		GT4		Bacteria	1V72V@1239,3F4BY@33958,4HJ7R@91061,COG2137@1,COG2137@2	NA|NA|NA	S	Regulatory protein RecX
PAGDOOJM_01894	748671.LCRIS_00621	3.6e-211	740.7	Lactobacillaceae	yfmL	GO:0003674,GO:0003724,GO:0003824,GO:0004004,GO:0004386,GO:0005575,GO:0005622,GO:0005623,GO:0005737,GO:0006139,GO:0006725,GO:0006807,GO:0008026,GO:0008150,GO:0008152,GO:0008186,GO:0009987,GO:0010501,GO:0016070,GO:0016462,GO:0016787,GO:0016817,GO:0016818,GO:0016887,GO:0017111,GO:0034641,GO:0042623,GO:0043170,GO:0044237,GO:0044238,GO:0044424,GO:0044464,GO:0046483,GO:0070035,GO:0071704,GO:0090304,GO:0140098,GO:1901360	3.6.4.13	ko:K05592,ko:K18692	ko03018,map03018				ko00000,ko00001,ko01000,ko03009,ko03019				Bacteria	1TQ9R@1239,3F4K8@33958,4HANR@91061,COG0513@1,COG0513@2	NA|NA|NA	L	DEAD DEAH box helicase
PAGDOOJM_01895	748671.LCRIS_01073	0.0	1405.2	Lactobacillaceae	yaaO		4.1.1.17,4.1.1.19	ko:K01581,ko:K01585	ko00330,ko00480,ko01100,ko01110,ko01130,map00330,map00480,map01100,map01110,map01130	M00133,M00134	R00566,R00670	RC00299	ko00000,ko00001,ko00002,ko01000				Bacteria	1TNZ9@1239,3F3TV@33958,4HBGC@91061,COG1982@1,COG1982@2	NA|NA|NA	E	Orn/Lys/Arg decarboxylase, C-terminal domain
PAGDOOJM_01910	748671.LCRIS_00244	8.2e-219	766.9	Lactobacillaceae			3.2.1.18	ko:K01186	ko00511,ko00600,ko04142,map00511,map00600,map04142		R04018	RC00028,RC00077	ko00000,ko00001,ko01000,ko02042		GH33		Bacteria	1UHXY@1239,3F52E@33958,4ISAC@91061,COG1196@1,COG1196@2,COG3064@1,COG3064@2	NA|NA|NA	M	Rib/alpha-like repeat
PAGDOOJM_01914	748671.LCRIS_01389	1.6e-157	562.0	Lactobacillaceae	ackA	GO:0005575,GO:0005622,GO:0005623,GO:0005737,GO:0044424,GO:0044464	2.7.2.1	ko:K00925	ko00430,ko00620,ko00640,ko00680,ko00720,ko01100,ko01120,ko01200,map00430,map00620,map00640,map00680,map00720,map01100,map01120,map01200	M00357,M00579	R00315,R01353	RC00002,RC00043	ko00000,ko00001,ko00002,ko01000			iNJ661.Rv0409	Bacteria	1TQ22@1239,3F48Z@33958,4HA7K@91061,COG0282@1,COG0282@2	NA|NA|NA	F	Catalyzes the formation of acetyl phosphate from acetate and ATP. Can also catalyze the reverse reaction
PAGDOOJM_01915	748671.LCRIS_01391	1.3e-199	702.2	Lactobacillaceae	yjeM	GO:0005575,GO:0005623,GO:0005886,GO:0016020,GO:0044464,GO:0071944		ko:K20265	ko02024,map02024				ko00000,ko00001,ko02000	2.A.3.7.1,2.A.3.7.3			Bacteria	1TRFS@1239,3F4J0@33958,4HA0N@91061,COG0531@1,COG0531@2	NA|NA|NA	E	Amino Acid
PAGDOOJM_01919	525365.HMPREF0548_0297	0.0	1087.0	Lactobacillaceae	lacL		3.2.1.23	ko:K01190	ko00052,ko00511,ko00600,ko01100,map00052,map00511,map00600,map01100		R01105,R01678,R03355,R04783,R06114	RC00049,RC00452	ko00000,ko00001,ko01000				Bacteria	1TPDC@1239,3F4EI@33958,4HANW@91061,COG3250@1,COG3250@2	NA|NA|NA	G	Belongs to the glycosyl hydrolase 2 family
PAGDOOJM_01922	748671.LCRIS_01154	1e-21	110.9	Lactobacillaceae													Bacteria	1V5G2@1239,31PIN@2,3F6X9@33958,4HIRV@91061,arCOG05209@1	NA|NA|NA
PAGDOOJM_01923	748671.LCRIS_01291	1.1e-81	309.3	Lactobacillaceae	mdlA	GO:0000166,GO:0003674,GO:0005488,GO:0005524,GO:0005575,GO:0005623,GO:0005886,GO:0008144,GO:0016020,GO:0016021,GO:0017076,GO:0030554,GO:0031224,GO:0032553,GO:0032555,GO:0032559,GO:0035639,GO:0036094,GO:0043167,GO:0043168,GO:0044425,GO:0044464,GO:0071944,GO:0097159,GO:0097367,GO:1901265,GO:1901363		ko:K06148,ko:K18889	ko02010,map02010	M00707			ko00000,ko00001,ko00002,ko02000	3.A.1,3.A.1.106.13,3.A.1.106.5			Bacteria	1TP0B@1239,3F3PD@33958,4HA3S@91061,COG1132@1,COG1132@2	NA|NA|NA	V	ABC transporter
PAGDOOJM_01925	748671.LCRIS_01349	1.3e-254	885.2	Lactobacillaceae													Bacteria	1VK4A@1239,2EM25@1,33ERN@2,3F53P@33958,4HRGD@91061	NA|NA|NA	S	Uncharacterized protein conserved in bacteria (DUF2325)
PAGDOOJM_01940	97137.C821_01269	4.9e-190	670.6	Lactobacillaceae	yagE												Bacteria	1VTJD@1239,3FCAK@33958,4HTEM@91061,COG0531@1,COG0531@2	NA|NA|NA	E	Amino acid permease
PAGDOOJM_01955	748671.LCRIS_01633	4.1e-231	807.0	Lactobacillaceae	ndh	GO:0003674,GO:0003824,GO:0003955,GO:0006091,GO:0008150,GO:0008152,GO:0009060,GO:0009987,GO:0015980,GO:0016491,GO:0016651,GO:0016655,GO:0019646,GO:0022900,GO:0022904,GO:0044237,GO:0045333,GO:0055114	1.6.99.3	ko:K03885	ko00190,map00190				ko00000,ko00001,ko01000				Bacteria	1TR6X@1239,3F4N1@33958,4HA14@91061,COG1252@1,COG1252@2	NA|NA|NA	C	NADH dehydrogenase
PAGDOOJM_01960	748671.LCRIS_00946	6.4e-122	443.7	Lactobacillaceae	rbtT			ko:K13021					ko00000,ko02000	2.A.1.14.3			Bacteria	1UMZI@1239,3FBY4@33958,4IU44@91061,COG2223@1,COG2223@2	NA|NA|NA	P	Major Facilitator Superfamily
PAGDOOJM_01961	525365.HMPREF0548_0361	7.2e-63	247.7	Lactobacillaceae	lmrB			ko:K18926		M00715			ko00000,ko00002,ko02000	2.A.1.3.30			Bacteria	1UYQB@1239,3F3NG@33958,4HE3Y@91061,COG0477@1,COG2814@2	NA|NA|NA	EGP	Major facilitator Superfamily
PAGDOOJM_01966	257314.LJ_1138	4.8e-140	503.8	Lactobacillaceae	sufC	GO:0005575,GO:0005622,GO:0005623,GO:0005737,GO:0005829,GO:0006790,GO:0008150,GO:0008152,GO:0009314,GO:0009628,GO:0009987,GO:0016043,GO:0016226,GO:0022607,GO:0031163,GO:0044085,GO:0044237,GO:0044424,GO:0044444,GO:0044464,GO:0050896,GO:0051186,GO:0071840		ko:K09013					ko00000,ko02000			iECH74115_1262.ECH74115_2396,iECIAI1_1343.ECIAI1_1734,iECIAI39_1322.ECIAI39_1376,iECSP_1301.ECSP_2249,iECs_1301.ECs2389,iEcSMS35_1347.EcSMS35_1514,iG2583_1286.G2583_2077,iSFV_1184.SFV_1705,iSFxv_1172.SFxv_1919,iSSON_1240.SSON_1474,iS_1188.S1844,iZ_1308.Z2710	Bacteria	1TQ98@1239,3F3XT@33958,4HAD9@91061,COG0396@1,COG0396@2	NA|NA|NA	O	FeS assembly ATPase SufC
PAGDOOJM_01970	748671.LCRIS_01093	1.5e-101	375.6	Lactobacillaceae	pepT2		3.4.11.14,3.4.11.4	ko:K01258,ko:K01263					ko00000,ko01000,ko01002				Bacteria	1TP3A@1239,3FB44@33958,4HA04@91061,COG2195@1,COG2195@2	NA|NA|NA	E	Cleaves the N-terminal amino acid of tripeptides
PAGDOOJM_01971	748671.LCRIS_01093	3.3e-138	497.7	Lactobacillaceae	pepT2		3.4.11.14,3.4.11.4	ko:K01258,ko:K01263					ko00000,ko01000,ko01002				Bacteria	1TP3A@1239,3FB44@33958,4HA04@91061,COG2195@1,COG2195@2	NA|NA|NA	E	Cleaves the N-terminal amino acid of tripeptides
PAGDOOJM_01978	748671.LCRIS_01075	0.0	1161.7	Lactobacillaceae	recQ	GO:0003674,GO:0003676,GO:0003677,GO:0003678,GO:0003824,GO:0004003,GO:0004386,GO:0005488,GO:0005575,GO:0005622,GO:0005623,GO:0005694,GO:0005737,GO:0006139,GO:0006259,GO:0006281,GO:0006310,GO:0006725,GO:0006807,GO:0006950,GO:0006974,GO:0006996,GO:0008026,GO:0008094,GO:0008150,GO:0008152,GO:0009295,GO:0009378,GO:0009987,GO:0016043,GO:0016462,GO:0016787,GO:0016817,GO:0016818,GO:0016887,GO:0017111,GO:0032392,GO:0032508,GO:0033554,GO:0034641,GO:0042623,GO:0043138,GO:0043140,GO:0043170,GO:0043226,GO:0043228,GO:0043229,GO:0043232,GO:0043590,GO:0044237,GO:0044238,GO:0044260,GO:0044424,GO:0044464,GO:0046483,GO:0050896,GO:0051276,GO:0051716,GO:0070035,GO:0071103,GO:0071704,GO:0071840,GO:0090304,GO:0097159,GO:0140097,GO:1901360,GO:1901363	3.6.4.12	ko:K03654	ko03018,map03018				ko00000,ko00001,ko01000,ko03400				Bacteria	1TPN5@1239,3F4PY@33958,4H9QP@91061,COG0514@1,COG0514@2	NA|NA|NA	L	ATP-dependent DNA helicase RecQ
PAGDOOJM_02005	1033837.WANG_p1197	9.4e-27	125.9	Lactobacillaceae	hup			ko:K03530					ko00000,ko03032,ko03036,ko03400				Bacteria	1V9XQ@1239,3F6YN@33958,4HKF2@91061,COG0776@1,COG0776@2	NA|NA|NA	L	Histone-like DNA-binding protein which is capable of wrapping DNA to stabilize it, and thus to prevent its denaturation under extreme environmental conditions
PAGDOOJM_02012	748671.LCRIS_01172	5.4e-43	179.9	Lactobacillaceae	addA		3.6.4.12	ko:K16898					ko00000,ko01000,ko03400				Bacteria	1TQ35@1239,3F3Z0@33958,4HA64@91061,COG1074@1,COG1074@2	NA|NA|NA	L	ATP-dependent helicase nuclease subunit A
PAGDOOJM_02020	1423748.BALB01000020_gene1615	7.4e-136	490.3	Lactobacillaceae	ribD	GO:0006139,GO:0006725,GO:0006807,GO:0008150,GO:0008152,GO:0009451,GO:0009987,GO:0016070,GO:0034641,GO:0043170,GO:0043412,GO:0044237,GO:0044238,GO:0046483,GO:0071704,GO:0090304,GO:1901360	1.1.1.193,3.5.4.26	ko:K00082,ko:K01498,ko:K11752	ko00740,ko01100,ko01110,ko02024,map00740,map01100,map01110,map02024	M00125	R03458,R03459	RC00204,RC00933	ko00000,ko00001,ko00002,ko01000			iAF987.Gmet_1624,iLJ478.TM1828	Bacteria	1TP4F@1239,3F4X5@33958,4HBNA@91061,COG0117@1,COG0117@2,COG1985@1,COG1985@2	NA|NA|NA	H	Converts 2,5-diamino-6-(ribosylamino)-4(3h)-pyrimidinone 5'-phosphate into 5-amino-6-(ribosylamino)-2,4(1h,3h)- pyrimidinedione 5'-phosphate
PAGDOOJM_02022	1423775.BAMN01000002_gene1904	6.3e-66	257.7	Lactobacillaceae												iSB619.SA_RS01765	Bacteria	1TR5E@1239,3F49F@33958,4HGM0@91061,COG1737@1,COG1737@2	NA|NA|NA	K	Helix-turn-helix domain, rpiR family
PAGDOOJM_02024	748671.LCRIS_01104	3.4e-110	404.4	Lactobacillaceae	hsdR		3.1.21.3	ko:K01153					ko00000,ko01000,ko02048				Bacteria	1UI7V@1239,3F4JF@33958,4HA94@91061,COG4096@1,COG4096@2	NA|NA|NA	L	DEAD/DEAH box helicase
PAGDOOJM_02031	748671.LCRIS_00907	7.8e-31	139.4	Lactobacillaceae	MA20_14895												Bacteria	1TQYA@1239,3F4TY@33958,4HCCP@91061,COG2855@1,COG2855@2	NA|NA|NA	S	Conserved hypothetical protein 698
PAGDOOJM_02042	1423748.BALB01000048_gene2066	8.9e-24	118.2	Lactobacillaceae													Bacteria	1U6PK@1239,2DHU6@1,300YY@2,3F89B@33958,4IGGJ@91061	NA|NA|NA	S	SLAP domain
PAGDOOJM_02043	445971.ANASTE_02327	5.1e-31	142.1	Firmicutes	dam		2.1.1.72	ko:K06223	ko03430,map03430				ko00000,ko00001,ko01000,ko02048,ko03032,ko03400				Bacteria	1TRDX@1239,COG0338@1,COG0338@2	NA|NA|NA	L	site-specific DNA-methyltransferase (Adenine-specific)
PAGDOOJM_02049	748671.LCRIS_01280	4.5e-132	477.2	Lactobacillaceae	cdsA	GO:0003674,GO:0003824,GO:0004605,GO:0005575,GO:0006139,GO:0006220,GO:0006221,GO:0006629,GO:0006644,GO:0006650,GO:0006655,GO:0006725,GO:0006753,GO:0006793,GO:0006796,GO:0006807,GO:0008150,GO:0008152,GO:0008610,GO:0008654,GO:0009058,GO:0009117,GO:0009165,GO:0009987,GO:0016020,GO:0016024,GO:0016740,GO:0016772,GO:0016779,GO:0018130,GO:0019438,GO:0019637,GO:0034641,GO:0034654,GO:0044237,GO:0044238,GO:0044249,GO:0044255,GO:0044271,GO:0044281,GO:0045017,GO:0046341,GO:0046471,GO:0046474,GO:0046483,GO:0046486,GO:0055086,GO:0070567,GO:0071704,GO:0072527,GO:0072528,GO:0090407,GO:1901293,GO:1901360,GO:1901362,GO:1901564,GO:1901566,GO:1901576	2.7.7.41	ko:K00981	ko00564,ko01100,ko01110,ko04070,map00564,map01100,map01110,map04070	M00093	R01799	RC00002	ko00000,ko00001,ko00002,ko01000			iSB619.SA_RS06255	Bacteria	1TT0Q@1239,3FC0H@33958,4HAMN@91061,COG4589@1,COG4589@2	NA|NA|NA	S	Belongs to the CDS family
PAGDOOJM_02055	660470.Theba_1328	2.3e-20	104.8	Thermotogae	hup	GO:0003674,GO:0003676,GO:0003677,GO:0005488,GO:0005575,GO:0005622,GO:0005623,GO:0005737,GO:0005829,GO:0008150,GO:0009889,GO:0010556,GO:0019219,GO:0019222,GO:0031323,GO:0031326,GO:0044424,GO:0044444,GO:0044464,GO:0050789,GO:0050794,GO:0051171,GO:0051252,GO:0060255,GO:0065007,GO:0080090,GO:0097159,GO:1901363,GO:1903506,GO:2001141		ko:K03530					ko00000,ko03032,ko03036,ko03400				Bacteria	2GDFH@200918,COG0776@1,COG0776@2	NA|NA|NA	L	Histone-like DNA-binding protein which is capable of wrapping DNA to stabilize it, and thus to prevent its denaturation under extreme environmental conditions
PAGDOOJM_02056	585524.HMPREF0493_0886	2.4e-85	322.4	Lactobacillaceae	endA			ko:K15051					ko00000				Bacteria	1V4X2@1239,3F3Y8@33958,4HIF5@91061,COG2169@1,COG2169@2	NA|NA|NA	F	DNA RNA non-specific endonuclease
PAGDOOJM_02057	748671.LCRIS_01643	1e-159	569.3	Lactobacillaceae				ko:K09963					ko00000				Bacteria	1TRIY@1239,3FB4D@33958,4HAHJ@91061,COG3589@1,COG3589@2	NA|NA|NA	S	Bacterial protein of unknown function (DUF871)
PAGDOOJM_02059	748671.LCRIS_00874	5.5e-133	480.3	Lactobacillaceae	lysA		4.1.1.19,4.1.1.20	ko:K01585,ko:K01586	ko00300,ko00330,ko01100,ko01110,ko01120,ko01130,ko01230,map00300,map00330,map01100,map01110,map01120,map01130,map01230	M00016,M00133,M00525,M00526,M00527	R00451,R00566	RC00299	ko00000,ko00001,ko00002,ko01000			iHN637.CLJU_RS18870	Bacteria	1TPE9@1239,3F3VJ@33958,4H9XW@91061,COG0019@1,COG0019@2	NA|NA|NA	E	Specifically catalyzes the decarboxylation of meso- diaminopimelate (meso-DAP) to L-lysine
PAGDOOJM_02060	748671.LCRIS_00874	1.6e-70	271.9	Lactobacillaceae	lysA		4.1.1.19,4.1.1.20	ko:K01585,ko:K01586	ko00300,ko00330,ko01100,ko01110,ko01120,ko01130,ko01230,map00300,map00330,map01100,map01110,map01120,map01130,map01230	M00016,M00133,M00525,M00526,M00527	R00451,R00566	RC00299	ko00000,ko00001,ko00002,ko01000			iHN637.CLJU_RS18870	Bacteria	1TPE9@1239,3F3VJ@33958,4H9XW@91061,COG0019@1,COG0019@2	NA|NA|NA	E	Specifically catalyzes the decarboxylation of meso- diaminopimelate (meso-DAP) to L-lysine
PAGDOOJM_02079	748671.LCRIS_01250	2.2e-47	194.5	Lactobacillaceae	arcA	GO:0003674,GO:0003824,GO:0005575,GO:0005623,GO:0005886,GO:0006082,GO:0006464,GO:0006520,GO:0006525,GO:0006527,GO:0006807,GO:0008150,GO:0008152,GO:0008218,GO:0009056,GO:0009063,GO:0009064,GO:0009065,GO:0009987,GO:0016020,GO:0016054,GO:0016787,GO:0016810,GO:0016813,GO:0016990,GO:0018101,GO:0018193,GO:0018195,GO:0019538,GO:0019752,GO:0036211,GO:0043170,GO:0043412,GO:0043436,GO:0044237,GO:0044238,GO:0044248,GO:0044260,GO:0044267,GO:0044281,GO:0044282,GO:0044464,GO:0046395,GO:0071704,GO:0071944,GO:1901564,GO:1901565,GO:1901575,GO:1901605,GO:1901606	3.5.3.6	ko:K01478	ko00220,ko01100,ko01110,ko01130,map00220,map01100,map01110,map01130		R00552	RC00177	ko00000,ko00001,ko01000				Bacteria	1TQWS@1239,3F4VJ@33958,4HCMG@91061,COG2235@1,COG2235@2	NA|NA|NA	E	Arginine
PAGDOOJM_02084	1545701.LACWKB10_1766	3.5e-32	146.0	Lactobacillaceae													Bacteria	1U7ZF@1239,29QEQ@1,30BE2@2,3FACR@33958,4IHWS@91061	NA|NA|NA
PAGDOOJM_02090	525365.HMPREF0548_0329	1.2e-90	339.7	Lactobacillaceae	ltrA												Bacteria	1VAA8@1239,3F523@33958,4HMPC@91061,COG4292@1,COG4292@2	NA|NA|NA	S	Bacterial low temperature requirement A protein (LtrA)
LCLEAPPH_00384	748671.LCRIS_00406	0.0	1225.3	Lactobacillaceae	mutL	GO:0000166,GO:0003674,GO:0003676,GO:0003677,GO:0003697,GO:0003824,GO:0005488,GO:0005524,GO:0005575,GO:0005622,GO:0005623,GO:0006139,GO:0006259,GO:0006281,GO:0006298,GO:0006725,GO:0006807,GO:0006950,GO:0006974,GO:0008144,GO:0008150,GO:0008152,GO:0009987,GO:0016462,GO:0016787,GO:0016817,GO:0016818,GO:0016887,GO:0017076,GO:0017111,GO:0030554,GO:0032300,GO:0032553,GO:0032555,GO:0032559,GO:0032991,GO:0033554,GO:0034641,GO:0035639,GO:0036094,GO:0043167,GO:0043168,GO:0043170,GO:0044237,GO:0044238,GO:0044260,GO:0044424,GO:0044464,GO:0046483,GO:0050896,GO:0051716,GO:0071704,GO:0090304,GO:0097159,GO:0097367,GO:1901265,GO:1901360,GO:1901363,GO:1990391		ko:K03572	ko03430,map03430				ko00000,ko00001,ko03400				Bacteria	1TPGK@1239,3F3PK@33958,4HB34@91061,COG0323@1,COG0323@2	NA|NA|NA	L	This protein is involved in the repair of mismatches in DNA. It is required for dam-dependent methyl-directed DNA mismatch repair. May act as a molecular matchmaker , a protein that promotes the formation of a stable complex between two or more DNA-binding proteins in an ATP-dependent manner without itself being part of a final effector complex
LCLEAPPH_00733	1545701.LACWKB10_0313	2e-32	145.2	Lactobacillaceae				ko:K08152					ko00000,ko02000	2.A.1.2			Bacteria	1W01A@1239,3F4S8@33958,4HZ1U@91061,COG0477@1,COG2814@2	NA|NA|NA	EGP	Major facilitator Superfamily
LCLEAPPH_00948	748671.LCRIS_00269	2e-258	897.9	Lactobacillaceae	murF		6.3.2.10,6.3.2.13	ko:K01928,ko:K01929	ko00300,ko00550,ko01100,ko01502,map00300,map00550,map01100,map01502		R02788,R04573,R04617	RC00064,RC00090,RC00141	ko00000,ko00001,ko01000,ko01011				Bacteria	1VT78@1239,3F4SK@33958,4HACR@91061,COG0770@1,COG0770@2	NA|NA|NA	M	Involved in cell wall formation. Catalyzes the final step in the synthesis of UDP-N-acetylmuramoyl-pentapeptide, the precursor of murein
LCLEAPPH_01256	326425.lhe_0043	1.3e-25	121.7	Lactobacillaceae	WQ51_00220			ko:K07729					ko00000,ko03000				Bacteria	1VERT@1239,3F85E@33958,4HNID@91061,COG1476@1,COG1476@2	NA|NA|NA	K	Helix-turn-helix XRE-family like proteins
LCLEAPPH_01333	324831.LGAS_0993	5.1e-21	106.3	Lactobacillaceae	ybhL	GO:0005575,GO:0005623,GO:0005886,GO:0016020,GO:0044464,GO:0071944		ko:K06890					ko00000				Bacteria	1V66F@1239,3FBMP@33958,4IR6X@91061,COG0670@1,COG0670@2	NA|NA|NA	S	Belongs to the BI1 family
LCLEAPPH_01345	748671.LCRIS_00720	3.4e-73	280.8	Lactobacillaceae	potD			ko:K11069	ko02010,map02010	M00299			ko00000,ko00001,ko00002,ko02000	3.A.1.11.1		iSB619.SA_RS05395	Bacteria	1TPY1@1239,3F3W1@33958,4HAET@91061,COG0687@1,COG0687@2	NA|NA|NA	P	ABC transporter
LCLEAPPH_01391	748671.LCRIS_01094	3.4e-83	314.3	Lactobacillaceae	yrvN			ko:K07478					ko00000				Bacteria	1TPVV@1239,3F44J@33958,4HAIS@91061,COG2256@1,COG2256@2	NA|NA|NA	L	AAA C-terminal domain
LCLEAPPH_01459	748671.LCRIS_00565	2.5e-75	288.1	Lactobacillaceae	emrY												Bacteria	1VSW8@1239,3F4AW@33958,4HUQC@91061,COG0477@1,COG2814@2	NA|NA|NA	EGP	Major facilitator Superfamily
LCLEAPPH_01995	748671.LCRIS_00527	0.0	1082.8	Lactobacillaceae	pcrA		3.6.4.12	ko:K03657	ko03420,ko03430,map03420,map03430				ko00000,ko00001,ko01000,ko03400				Bacteria	1TPSU@1239,3F400@33958,4HB12@91061,COG0210@1,COG0210@2	NA|NA|NA	L	ATP-dependent DNA helicase
LCLEAPPH_02041	1273538.G159_08320	2.5e-47	196.8	Planococcaceae	traI		5.99.1.2	ko:K03169					ko00000,ko01000,ko03032				Bacteria	1TPJD@1239,26EKS@186818,4HAZV@91061,COG0550@1,COG0550@2	NA|NA|NA	L	DNA topoisomerase
LCLEAPPH_02071	748671.LCRIS_01280	4.5e-132	477.2	Lactobacillaceae	cdsA	GO:0003674,GO:0003824,GO:0004605,GO:0005575,GO:0006139,GO:0006220,GO:0006221,GO:0006629,GO:0006644,GO:0006650,GO:0006655,GO:0006725,GO:0006753,GO:0006793,GO:0006796,GO:0006807,GO:0008150,GO:0008152,GO:0008610,GO:0008654,GO:0009058,GO:0009117,GO:0009165,GO:0009987,GO:0016020,GO:0016024,GO:0016740,GO:0016772,GO:0016779,GO:0018130,GO:0019438,GO:0019637,GO:0034641,GO:0034654,GO:0044237,GO:0044238,GO:0044249,GO:0044255,GO:0044271,GO:0044281,GO:0045017,GO:0046341,GO:0046471,GO:0046474,GO:0046483,GO:0046486,GO:0055086,GO:0070567,GO:0071704,GO:0072527,GO:0072528,GO:0090407,GO:1901293,GO:1901360,GO:1901362,GO:1901564,GO:1901566,GO:1901576	2.7.7.41	ko:K00981	ko00564,ko01100,ko01110,ko04070,map00564,map01100,map01110,map04070	M00093	R01799	RC00002	ko00000,ko00001,ko00002,ko01000			iSB619.SA_RS06255	Bacteria	1TT0Q@1239,3FC0H@33958,4HAMN@91061,COG4589@1,COG4589@2	NA|NA|NA	S	Belongs to the CDS family
LCLEAPPH_02088	748671.LCRIS_00874	1.6e-70	271.9	Lactobacillaceae	lysA		4.1.1.19,4.1.1.20	ko:K01585,ko:K01586	ko00300,ko00330,ko01100,ko01110,ko01120,ko01130,ko01230,map00300,map00330,map01100,map01110,map01120,map01130,map01230	M00016,M00133,M00525,M00526,M00527	R00451,R00566	RC00299	ko00000,ko00001,ko00002,ko01000			iHN637.CLJU_RS18870	Bacteria	1TPE9@1239,3F3VJ@33958,4H9XW@91061,COG0019@1,COG0019@2	NA|NA|NA	E	Specifically catalyzes the decarboxylation of meso- diaminopimelate (meso-DAP) to L-lysine
LCLEAPPH_02112	748671.LCRIS_00966	2.1e-129	468.4	Lactobacillaceae				ko:K03319					ko00000	2.A.47			Bacteria	1TSGE@1239,3F4RH@33958,4HDE4@91061,COG0471@1,COG0471@2	NA|NA|NA	P	Sodium:sulfate symporter transmembrane region
MKHNNNEO_00007	1423767.BALU01000001_gene1503	4.4e-208	730.3	Lactobacillaceae	msmX			ko:K10112	ko02010,map02010	M00194,M00196,M00197,M00200,M00201,M00206,M00207,M00491,M00602,M00605,M00606			ko00000,ko00001,ko00002,ko02000	3.A.1.1			Bacteria	1TP2M@1239,3FC3D@33958,4HAMQ@91061,COG3842@1,COG3842@2	NA|NA|NA	P	Belongs to the ABC transporter superfamily
MKHNNNEO_00008	1423767.BALU01000001_gene1502	1.6e-211	741.9	Lactobacillaceae	malE			ko:K15770	ko02010,map02010	M00491			ko00000,ko00001,ko00002,ko02000	3.A.1.1.16,3.A.1.1.2			Bacteria	1TPU9@1239,3F50T@33958,4HAK6@91061,COG2182@1,COG2182@2	NA|NA|NA	G	Bacterial extracellular solute-binding protein
MKHNNNEO_00014	748671.LCRIS_01885	6.2e-144	516.9	Lactobacillaceae	mdtG	GO:0006810,GO:0006855,GO:0008150,GO:0015893,GO:0042221,GO:0042493,GO:0050896,GO:0051179,GO:0051234,GO:0055085		ko:K08161					ko00000,ko02000	2.A.1.2.20			Bacteria	1TRDJ@1239,3F3T5@33958,4H9Q9@91061,COG0477@1,COG2814@2	NA|NA|NA	EGP	Major facilitator Superfamily
MKHNNNEO_00015	713605.ADHG01000001_gene219	9.4e-36	157.1	Lactobacillaceae													Bacteria	1U8E2@1239,28PY0@1,32Q2K@2,3FAVV@33958,4IIC0@91061	NA|NA|NA
MKHNNNEO_00016	908339.HMPREF9265_1265	2.8e-45	188.7	Lactobacillaceae													Bacteria	1U7H1@1239,29Q4U@1,30B3M@2,3F9NR@33958,4IHDG@91061	NA|NA|NA
MKHNNNEO_00017	1423767.BALU01000011_gene282	0.0	1507.7	Lactobacillaceae	hsdR		3.1.21.3	ko:K01153					ko00000,ko01000,ko02048				Bacteria	1UI7V@1239,3FB5T@33958,4HD53@91061,COG4096@1,COG4096@2	NA|NA|NA	L	Type I restriction enzyme R protein N terminus (HSDR_N)
MKHNNNEO_00018	891391.LAC30SC_08410	5.7e-288	996.1	Lactobacillaceae	hsdM		2.1.1.72	ko:K03427					ko00000,ko01000,ko02048				Bacteria	1TPGZ@1239,3F4HM@33958,4HA1J@91061,COG0286@1,COG0286@2	NA|NA|NA	V	type I restriction-modification system
MKHNNNEO_00019	889204.HMPREF9423_0168	6.2e-93	348.2	Firmicutes			3.1.21.3	ko:K01154					ko00000,ko01000,ko02048				Bacteria	1TT1D@1239,COG0732@1,COG0732@2	NA|NA|NA	V	Type I restriction modification DNA specificity domain
MKHNNNEO_00020	324831.LGAS_0601	1.1e-41	176.8	Lactobacillaceae													Bacteria	1W57C@1239,3F6CV@33958,4IT91@91061,COG1413@1,COG1413@2	NA|NA|NA	C	Domain of unknown function (DUF4145)
MKHNNNEO_00021	326425.lhe_1496	6e-42	177.2	Lactobacillaceae													Bacteria	1U55E@1239,2BSSC@1,32MVJ@2,3F4S5@33958,4IEWU@91061	NA|NA|NA
MKHNNNEO_00022	1423767.BALU01000011_gene285	1.7e-75	288.5	Lactobacillaceae													Bacteria	1U76Z@1239,29PY1@1,30AWF@2,3F921@33958,4IH1T@91061	NA|NA|NA
MKHNNNEO_00023	97137.C821_00906	6.8e-15	87.8	Lactobacillaceae													Bacteria	1U5TP@1239,3F6HI@33958,4IFHQ@91061,COG1309@1,COG1309@2	NA|NA|NA	K	Transcriptional regulator, TetR family
MKHNNNEO_00024	525365.HMPREF0548_0627	3.3e-116	424.5	Lactobacillaceae	tal		2.2.1.2	ko:K00616	ko00030,ko01100,ko01110,ko01120,ko01130,ko01200,ko01230,map00030,map01100,map01110,map01120,map01130,map01200,map01230	M00004,M00007	R01827	RC00439,RC00604	ko00000,ko00001,ko00002,ko01000				Bacteria	1TP4Q@1239,3F4Q8@33958,4HA8G@91061,COG0176@1,COG0176@2	NA|NA|NA	H	Transaldolase/Fructose-6-phosphate aldolase
MKHNNNEO_00025	272621.LBA0393	3.1e-15	87.4	Lactobacillaceae	yegW			ko:K03710,ko:K11922					ko00000,ko03000				Bacteria	1TVMZ@1239,3F66Q@33958,4H9TD@91061,COG2188@1,COG2188@2	NA|NA|NA	K	UTRA
MKHNNNEO_00049	748671.LCRIS_00292	0.0	2425.6	Lactobacillaceae	rpoC	GO:0000428,GO:0005575,GO:0005622,GO:0005623,GO:0030880,GO:0032991,GO:0044424,GO:0044464,GO:0061695,GO:1902494,GO:1990234	2.7.7.6	ko:K03046	ko00230,ko00240,ko01100,ko03020,map00230,map00240,map01100,map03020	M00183	R00435,R00441,R00442,R00443	RC02795	br01611,ko00000,ko00001,ko00002,ko01000,ko03021,ko03400				Bacteria	1TNYT@1239,3F3KF@33958,4HA24@91061,COG0086@1,COG0086@2	NA|NA|NA	K	DNA-dependent RNA polymerase catalyzes the transcription of DNA into RNA using the four ribonucleoside triphosphates as substrates
MKHNNNEO_00057	748671.LCRIS_00202	2.8e-210	737.6	Lactobacillaceae	guaB	GO:0003674,GO:0003824,GO:0003938,GO:0005488,GO:0005515,GO:0005575,GO:0005622,GO:0005623,GO:0005737,GO:0005829,GO:0006139,GO:0006163,GO:0006164,GO:0006183,GO:0006725,GO:0006753,GO:0006793,GO:0006796,GO:0006807,GO:0008150,GO:0008152,GO:0009058,GO:0009116,GO:0009117,GO:0009119,GO:0009141,GO:0009142,GO:0009144,GO:0009145,GO:0009150,GO:0009152,GO:0009163,GO:0009165,GO:0009199,GO:0009201,GO:0009205,GO:0009206,GO:0009259,GO:0009260,GO:0009314,GO:0009411,GO:0009416,GO:0009628,GO:0009987,GO:0016491,GO:0016614,GO:0016616,GO:0018130,GO:0019438,GO:0019637,GO:0019693,GO:0034404,GO:0034641,GO:0034654,GO:0042278,GO:0042451,GO:0042455,GO:0042802,GO:0044237,GO:0044238,GO:0044249,GO:0044271,GO:0044281,GO:0044283,GO:0044424,GO:0044444,GO:0044464,GO:0046039,GO:0046128,GO:0046129,GO:0046390,GO:0046483,GO:0050896,GO:0055086,GO:0055114,GO:0071704,GO:0072521,GO:0072522,GO:0090407,GO:1901068,GO:1901070,GO:1901135,GO:1901137,GO:1901293,GO:1901360,GO:1901362,GO:1901564,GO:1901566,GO:1901576,GO:1901657,GO:1901659	1.1.1.205	ko:K00088	ko00230,ko00983,ko01100,ko01110,map00230,map00983,map01100,map01110	M00050	R01130,R08240	RC00143,RC02207	ko00000,ko00001,ko00002,ko01000,ko04147			iAPECO1_1312.APECO1_4018,iECABU_c1320.ECABU_c28100,iECP_1309.ECP_2510,iECSF_1327.ECSF_2349,iUTI89_1310.UTI89_C2826,ic_1306.c3027	Bacteria	1TNZ1@1239,3F3XN@33958,4H9V3@91061,COG0516@1,COG0516@2	NA|NA|NA	F	Catalyzes the irreversible NADPH-dependent deamination of GMP to IMP. It functions in the conversion of nucleobase, nucleoside and nucleotide derivatives of G to A nucleotides, and in maintaining the intracellular balance of A and G nucleotides
MKHNNNEO_00063	748671.LCRIS_01919	8.1e-141	506.5	Lactobacillaceae													Bacteria	1U5GX@1239,2DKJE@1,309Q1@2,3F5X8@33958,4IF7Q@91061	NA|NA|NA
MKHNNNEO_00082	585524.HMPREF0493_0823	4.8e-22	112.5	Lactobacillaceae													Bacteria	1U56A@1239,2DKI3@1,309IT@2,3F4WY@33958,4IEXK@91061	NA|NA|NA	S	SLAP domain
MKHNNNEO_00083	1400520.LFAB_02335	4.5e-23	115.2	Lactobacillaceae	srtA		3.4.22.70	ko:K07284					ko00000,ko01000,ko01002,ko01011				Bacteria	1V83Z@1239,3F54V@33958,4HJV9@91061,COG3764@1,COG3764@2	NA|NA|NA	M	sortase family
MKHNNNEO_00085	176280.SE_1500	2e-40	174.9	Staphylococcaceae				ko:K13733	ko05100,map05100				ko00000,ko00001				Bacteria	1V0Z1@1239,4H0F4@90964,4HBP8@91061,COG4932@1,COG4932@2	NA|NA|NA	M	domain protein
MKHNNNEO_00086	176280.SE_1500	8.9e-35	155.6	Staphylococcaceae				ko:K13733	ko05100,map05100				ko00000,ko00001				Bacteria	1V0Z1@1239,4H0F4@90964,4HBP8@91061,COG4932@1,COG4932@2	NA|NA|NA	M	domain protein
MKHNNNEO_00091	748671.LCRIS_00126	2e-132	478.4	Lactobacillaceae	glnQ		3.6.3.21	ko:K02028		M00236			ko00000,ko00002,ko01000,ko02000	3.A.1.3			Bacteria	1TNYD@1239,3F3QQ@33958,4H9WY@91061,COG1126@1,COG1126@2	NA|NA|NA	E	ABC transporter, ATP-binding protein
MKHNNNEO_00092	748671.LCRIS_00125	2.1e-258	897.9	Lactobacillaceae	glnPH2			ko:K02029,ko:K02030,ko:K17073,ko:K17074	ko02010,map02010	M00236,M00589			ko00000,ko00001,ko00002,ko02000	3.A.1.3,3.A.1.3.20			Bacteria	1TPM3@1239,3F48Y@33958,4HAS2@91061,COG0765@1,COG0765@2,COG0834@1,COG0834@2	NA|NA|NA	P	ABC transporter permease
MKHNNNEO_00096	748671.LCRIS_00117	1.9e-138	498.4	Bacteria	noxC	GO:0005575,GO:0005622,GO:0005623,GO:0005737,GO:0005829,GO:0005886,GO:0008150,GO:0016020,GO:0040007,GO:0044424,GO:0044444,GO:0044464,GO:0071944	1.5.1.39	ko:K19286	ko00740,ko01100,map00740,map01100		R05705,R05706	RC00126	ko00000,ko00001,ko01000				Bacteria	COG0778@1,COG0778@2	NA|NA|NA	C	coenzyme F420-1:gamma-L-glutamate ligase activity
MKHNNNEO_00097	748671.LCRIS_00116	8.1e-211	739.6	Lactobacillaceae													Bacteria	1UMZG@1239,3F6CJ@33958,4IU42@91061,COG0477@1,COG2814@2	NA|NA|NA	EGP	Major Facilitator Superfamily
MKHNNNEO_00127	891391.LAC30SC_00100	1.7e-196	691.8	Lactobacillaceae													Bacteria	1TQ93@1239,3FB40@33958,4HC0Q@91061,COG3464@1,COG3464@2	NA|NA|NA	L	Transposase
MKHNNNEO_00134	748671.LCRIS_01779	2.5e-68	265.0	Lactobacillaceae													Bacteria	1UFZH@1239,29V33@1,30GGE@2,3F5BQ@33958,4IF1H@91061	NA|NA|NA
MKHNNNEO_00135	748671.LCRIS_01780	3e-51	207.6	Lactobacillaceae	yvpB												Bacteria	1V3XE@1239,3F4HZ@33958,4HJBT@91061,COG4990@1,COG4990@2	NA|NA|NA	S	Peptidase_C39 like family
MKHNNNEO_00146	748671.LCRIS_00177	2.6e-184	651.7	Lactobacillaceae		GO:0005575,GO:0005623,GO:0030115,GO:0030312,GO:0044464,GO:0071944											Bacteria	1U572@1239,2DHS4@1,300QQ@2,3F4ZW@33958,4IEYM@91061	NA|NA|NA	S	SLAP domain
MKHNNNEO_00147	748671.LCRIS_00176	9.2e-54	216.1	Lactobacillaceae			3.6.4.12	ko:K03657	ko03420,ko03430,map03420,map03430				ko00000,ko00001,ko01000,ko03400				Bacteria	1V1A7@1239,3F655@33958,4HG0B@91061,COG5464@1,COG5464@2	NA|NA|NA	S	PD-(D/E)XK nuclease family transposase
MKHNNNEO_00148	326425.lhe_0188	4.7e-24	118.6	Lactobacillaceae													Bacteria	1U6DR@1239,29PBT@1,30AA0@2,3F7P3@33958,4IG5G@91061	NA|NA|NA
MKHNNNEO_00149	748671.LCRIS_00174	1.1e-73	282.7	Lactobacillaceae													Bacteria	1U6KG@1239,3F83H@33958,4IGD9@91061,COG1595@1,COG1595@2	NA|NA|NA	K	DNA-templated transcription, initiation
MKHNNNEO_00150	748671.LCRIS_00177	1e-156	560.1	Lactobacillaceae		GO:0005575,GO:0005623,GO:0030115,GO:0030312,GO:0044464,GO:0071944											Bacteria	1U572@1239,2DHS4@1,300QQ@2,3F4ZW@33958,4IEYM@91061	NA|NA|NA	S	SLAP domain
MKHNNNEO_00162	405566.lhv_0178	9e-202	709.5	Lactobacillaceae				ko:K07496					ko00000				Bacteria	1TT4J@1239,3FB6R@33958,4IRBE@91061,COG0675@1,COG0675@2	NA|NA|NA	L	Probable transposase
MKHNNNEO_00164	748671.LCRIS_01838	4.2e-35	153.7	Lactobacillaceae	hpk31		2.7.13.3	ko:K07636	ko02020,map02020	M00434			ko00000,ko00001,ko00002,ko01000,ko01001,ko02022				Bacteria	1TRZ0@1239,3FC2N@33958,4H9U1@91061,COG5002@1,COG5002@2	NA|NA|NA	T	His Kinase A (phospho-acceptor) domain
MKHNNNEO_00171	272621.LBA1597	7.4e-62	243.8	Lactobacillaceae													Bacteria	1U6U1@1239,29PNJ@1,30AKS@2,3F8HJ@33958,4IGMV@91061	NA|NA|NA
MKHNNNEO_00172	748671.LCRIS_01972	1.5e-231	808.5	Lactobacillaceae	cadA												Bacteria	1TQ07@1239,3F4JI@33958,4H9SP@91061,COG2217@1,COG2217@2	NA|NA|NA	P	P-type ATPase
MKHNNNEO_00173	748671.LCRIS_01952	6.6e-31	139.4	Lactobacillaceae	cycA	GO:0001761,GO:0001762,GO:0003333,GO:0003674,GO:0005215,GO:0005326,GO:0005342,GO:0005575,GO:0005623,GO:0005886,GO:0006810,GO:0006811,GO:0006812,GO:0006820,GO:0006836,GO:0006855,GO:0006865,GO:0008150,GO:0008324,GO:0008509,GO:0008514,GO:0015075,GO:0015171,GO:0015175,GO:0015179,GO:0015180,GO:0015187,GO:0015238,GO:0015318,GO:0015711,GO:0015804,GO:0015807,GO:0015808,GO:0015816,GO:0015849,GO:0015893,GO:0016020,GO:0022857,GO:0022858,GO:0022889,GO:0032328,GO:0032329,GO:0034220,GO:0042221,GO:0042493,GO:0042891,GO:0042895,GO:0042940,GO:0042941,GO:0042942,GO:0042943,GO:0042944,GO:0042945,GO:0044464,GO:0046942,GO:0046943,GO:0050896,GO:0051179,GO:0051234,GO:0055085,GO:0071702,GO:0071705,GO:0071944,GO:0098655,GO:0098656,GO:1902475,GO:1903825,GO:1905039		ko:K03293,ko:K11737					ko00000,ko02000	2.A.3.1,2.A.3.1.7		iECO111_1330.ECO111_5093,iECO26_1355.ECO26_5376,iEcHS_1320.EcHS_A4458,iSbBS512_1146.SbBS512_E4749,iYL1228.KPN_04601	Bacteria	1TP97@1239,3F3YD@33958,4H9QX@91061,COG1113@1,COG1113@2	NA|NA|NA	E	Amino acid permease
MKHNNNEO_00178	748671.LCRIS_01956	2.8e-97	361.3	Lactobacillaceae	pts13C			ko:K02761	ko00500,ko02060,map00500,map02060	M00275	R11170,R11172	RC00017,RC03206	ko00000,ko00001,ko00002,ko02000	4.A.3.2			Bacteria	1V5SI@1239,3F3Z5@33958,4HJTK@91061,COG1455@1,COG1455@2	NA|NA|NA	G	The phosphoenolpyruvate-dependent sugar phosphotransferase system (PTS), a major carbohydrate active - transport system, catalyzes the phosphorylation of incoming sugar substrates concomitant with their translocation across the cell membrane
MKHNNNEO_00179	748671.LCRIS_01956	5.5e-80	303.5	Lactobacillaceae	pts13C			ko:K02761	ko00500,ko02060,map00500,map02060	M00275	R11170,R11172	RC00017,RC03206	ko00000,ko00001,ko00002,ko02000	4.A.3.2			Bacteria	1V5SI@1239,3F3Z5@33958,4HJTK@91061,COG1455@1,COG1455@2	NA|NA|NA	G	The phosphoenolpyruvate-dependent sugar phosphotransferase system (PTS), a major carbohydrate active - transport system, catalyzes the phosphorylation of incoming sugar substrates concomitant with their translocation across the cell membrane
MKHNNNEO_00183	748671.LCRIS_00006	1.6e-202	711.8	Lactobacillaceae	gyrA	GO:0000166,GO:0000287,GO:0003674,GO:0003824,GO:0003916,GO:0003918,GO:0005488,GO:0005524,GO:0005575,GO:0005618,GO:0005623,GO:0005886,GO:0006139,GO:0006259,GO:0006265,GO:0006725,GO:0006807,GO:0006996,GO:0008094,GO:0008144,GO:0008150,GO:0008152,GO:0009987,GO:0016020,GO:0016043,GO:0016462,GO:0016787,GO:0016817,GO:0016818,GO:0016853,GO:0016887,GO:0017076,GO:0017111,GO:0030312,GO:0030554,GO:0032553,GO:0032555,GO:0032559,GO:0034335,GO:0034641,GO:0035639,GO:0036094,GO:0042623,GO:0043167,GO:0043168,GO:0043169,GO:0043170,GO:0044237,GO:0044238,GO:0044260,GO:0044464,GO:0046483,GO:0046872,GO:0051276,GO:0061505,GO:0071103,GO:0071704,GO:0071840,GO:0071944,GO:0090304,GO:0097159,GO:0097367,GO:0140097,GO:1901265,GO:1901360,GO:1901363	5.99.1.3	ko:K02469,ko:K02621					ko00000,ko01000,ko02048,ko03032,ko03036,ko03400				Bacteria	1TP2Z@1239,3F3YM@33958,4HAHY@91061,COG0188@1,COG0188@2	NA|NA|NA	L	A type II topoisomerase that negatively supercoils closed circular double-stranded (ds) DNA in an ATP-dependent manner to modulate DNA topology and maintain chromosomes in an underwound state. Negative supercoiling favors strand separation, and DNA replication, transcription, recombination and repair, all of which involve strand separation. Also able to catalyze the interconversion of other topological isomers of dsDNA rings, including catenanes and knotted rings. Type II topoisomerases break and join 2 DNA strands simultaneously in an ATP-dependent manner
MKHNNNEO_00186	748671.LCRIS_00004	1.8e-209	734.9	Lactobacillaceae	recF	GO:0000731,GO:0005575,GO:0005622,GO:0005623,GO:0006139,GO:0006259,GO:0006281,GO:0006302,GO:0006725,GO:0006807,GO:0006950,GO:0006974,GO:0008150,GO:0008152,GO:0009058,GO:0009059,GO:0009295,GO:0009987,GO:0018130,GO:0019438,GO:0033554,GO:0034641,GO:0034645,GO:0034654,GO:0043170,GO:0043226,GO:0043228,GO:0043229,GO:0043232,GO:0043590,GO:0044237,GO:0044238,GO:0044249,GO:0044260,GO:0044271,GO:0044424,GO:0044464,GO:0046483,GO:0050896,GO:0051716,GO:0071704,GO:0071897,GO:0090304,GO:1901360,GO:1901362,GO:1901576		ko:K03629	ko03440,map03440				ko00000,ko00001,ko03400				Bacteria	1TP9U@1239,3F3Q1@33958,4HA0W@91061,COG1195@1,COG1195@2	NA|NA|NA	L	it is required for DNA replication and normal SOS inducibility. RecF binds preferentially to single-stranded, linear DNA. It also seems to bind ATP
MKHNNNEO_00192	748671.LCRIS_00491	1.7e-77	295.8	Lactobacillaceae													Bacteria	1V773@1239,3F3JQ@33958,4HIJG@91061,COG1388@1,COG1388@2	NA|NA|NA	M	LysM domain protein
MKHNNNEO_00200	748671.LCRIS_00474	8.6e-115	419.9	Lactobacillaceae				ko:K06148					ko00000,ko02000	3.A.1			Bacteria	1V08F@1239,3F517@33958,4HTAU@91061,COG1132@1,COG1132@2	NA|NA|NA	V	ABC transporter transmembrane region
MKHNNNEO_00202	1033837.WANG_1488	5.6e-56	223.4	Lactobacillaceae													Bacteria	1UJTE@1239,3F88N@33958,4ITF8@91061,COG1396@1,COG1396@2	NA|NA|NA	K	Helix-turn-helix domain
MKHNNNEO_00205	748671.LCRIS_02003	9e-226	789.3	Lactobacillaceae				ko:K07133					ko00000				Bacteria	1TP7X@1239,3F51K@33958,4HCSJ@91061,COG1373@1,COG1373@2	NA|NA|NA	S	cog cog1373
MKHNNNEO_00206	748671.LCRIS_02002	1.5e-59	235.3	Lactobacillaceae													Bacteria	1UI1Z@1239,3F4Q1@33958,4HC2Y@91061,COG2207@1,COG2207@2	NA|NA|NA	K	Transcriptional regulator
MKHNNNEO_00208	748671.LCRIS_02000	3.7e-16	89.7	Lactobacillaceae	ymfI		1.1.1.100,1.3.1.28	ko:K00059,ko:K00216,ko:K07124	ko00061,ko00333,ko00780,ko01040,ko01053,ko01100,ko01110,ko01130,ko01212,map00061,map00333,map00780,map01040,map01053,map01100,map01110,map01130,map01212	M00083,M00572	R01505,R04533,R04534,R04536,R04543,R04566,R04953,R04964,R07759,R07763,R10116,R10120,R11671	RC00029,RC00117,RC00534	ko00000,ko00001,ko00002,ko01000,ko01004				Bacteria	1U8CW@1239,3FAUH@33958,4IIAV@91061,COG0300@1,COG0300@2	NA|NA|NA	S	oxidoreductase activity
MKHNNNEO_00214	748671.LCRIS_01689	5.7e-76	290.4	Lactobacillaceae													Bacteria	1VEU1@1239,3F6RU@33958,4HPJK@91061,COG3212@1,COG3212@2	NA|NA|NA	S	Peptidase propeptide and YPEB domain
MKHNNNEO_00216	748671.LCRIS_01628	7.5e-281	972.6	Lactobacillaceae	ytgP	GO:0005575,GO:0005623,GO:0005886,GO:0016020,GO:0044464,GO:0071944		ko:K03328,ko:K06409					ko00000,ko02000	2.A.66.2,2.A.66.2.14			Bacteria	1TNYX@1239,3F404@33958,4H9RY@91061,COG2244@1,COG2244@2	NA|NA|NA	S	Polysaccharide biosynthesis protein
MKHNNNEO_00218	748671.LCRIS_01630	8.4e-122	443.0	Lactobacillaceae			3.6.1.27	ko:K19302	ko00550,map00550		R05627	RC00002	ko00000,ko00001,ko01000,ko01011				Bacteria	1VF2U@1239,3F5CM@33958,4HNXR@91061,COG0671@1,COG0671@2	NA|NA|NA	I	Acid phosphatase homologues
MKHNNNEO_00219	1033837.WANG_1441	4.6e-108	397.1	Lactobacillaceae													Bacteria	1U809@1239,2BP7W@1,32HZC@2,3FADM@33958,4HXJ3@91061	NA|NA|NA
MKHNNNEO_00222	748671.LCRIS_00025	1.5e-146	525.4	Lactobacillaceae													Bacteria	1V2HX@1239,3F3MV@33958,4HK25@91061,COG4905@1,COG4905@2	NA|NA|NA	S	Putative ABC-transporter type IV
MKHNNNEO_00223	1423767.BALU01000016_gene1937	8.7e-80	303.1	Lactobacillaceae	yvqK	GO:0000166,GO:0001882,GO:0001883,GO:0003674,GO:0003824,GO:0005488,GO:0005524,GO:0005525,GO:0006725,GO:0006766,GO:0006767,GO:0006807,GO:0008144,GO:0008150,GO:0008152,GO:0009058,GO:0009110,GO:0009235,GO:0009236,GO:0009987,GO:0016043,GO:0016740,GO:0016765,GO:0017076,GO:0017144,GO:0018130,GO:0019001,GO:0019003,GO:0019438,GO:0019538,GO:0022607,GO:0030091,GO:0030554,GO:0032549,GO:0032550,GO:0032553,GO:0032555,GO:0032559,GO:0032561,GO:0033013,GO:0033014,GO:0034641,GO:0035639,GO:0036094,GO:0042364,GO:0043167,GO:0043168,GO:0043170,GO:0043933,GO:0044085,GO:0044237,GO:0044238,GO:0044249,GO:0044260,GO:0044267,GO:0044271,GO:0044281,GO:0044283,GO:0046483,GO:0051186,GO:0051188,GO:0051259,GO:0051260,GO:0065003,GO:0070206,GO:0070207,GO:0071704,GO:0071840,GO:0097159,GO:0097367,GO:1901265,GO:1901360,GO:1901362,GO:1901363,GO:1901564,GO:1901566,GO:1901576	1.2.1.88,1.5.5.2,2.5.1.17	ko:K00798,ko:K13821	ko00250,ko00330,ko00860,ko01100,ko01110,ko01130,map00250,map00330,map00860,map01100,map01110,map01130	M00122	R00245,R00707,R00708,R01253,R01492,R04444,R04445,R05051,R05220,R07268	RC00080,RC00083,RC00216,RC00242,RC00255,RC00533	ko00000,ko00001,ko00002,ko01000,ko03000				Bacteria	1UZ2W@1239,3F6MY@33958,4HF48@91061,COG2096@1,COG2096@2	NA|NA|NA	S	cob(I)alamin adenosyltransferase
MKHNNNEO_00224	405566.lhv_0040	2.9e-56	224.9	Lactobacillaceae				ko:K16924,ko:K16927		M00582			ko00000,ko00002,ko02000	3.A.1.29,3.A.1.32			Bacteria	1V5GD@1239,3F5H7@33958,4HI8Y@91061,COG4720@1,COG4720@2	NA|NA|NA	S	ECF transporter, substrate-specific component
MKHNNNEO_00225	1545701.LACWKB10_0679	2.3e-23	115.2	Lactobacillaceae													Bacteria	1VF26@1239,2DNM7@1,32Y2X@2,3F6AM@33958,4HP82@91061	NA|NA|NA	S	Domain of unknown function (DUF4430)
MKHNNNEO_00226	525365.HMPREF0548_1313	7.7e-43	179.9	Lactobacillaceae													Bacteria	1VF26@1239,2DNM7@1,32Y2X@2,3F6AM@33958,4HP82@91061	NA|NA|NA	S	Domain of unknown function (DUF4430)
MKHNNNEO_00227	891391.LAC30SC_00160	2.3e-165	588.2	Lactobacillaceae	rtpR		1.1.98.6,1.17.4.1,1.17.4.2	ko:K00525,ko:K00527,ko:K21636	ko00230,ko00240,ko01100,map00230,map00240,map01100	M00053	R02014,R02017,R02018,R02019,R02020,R02022,R02023,R02024,R04315,R11633,R11634,R11635,R11636	RC00013,RC00613	ko00000,ko00001,ko00002,ko01000,ko03400				Bacteria	1TT3U@1239,3F3VU@33958,4HFF1@91061,COG0209@1,COG0209@2	NA|NA|NA	F	ribonucleoside-triphosphate reductase activity
MKHNNNEO_00229	748671.LCRIS_01706	2.6e-241	840.9	Lactobacillaceae													Bacteria	1V6D3@1239,3F4ZG@33958,4IPQE@91061,COG4640@1,COG4640@2	NA|NA|NA	S	response to antibiotic
MKHNNNEO_00252	1235801.C822_00135	6.8e-26	123.6	Bacilli													Bacteria	1VJ29@1239,4HR04@91061,COG5346@1,COG5346@2	NA|NA|NA	S	Predicted membrane protein (DUF2335)
MKHNNNEO_00257	585524.HMPREF0493_1458	5.4e-97	360.5	Lactobacillaceae	rfbP		2.7.8.6	ko:K00996					ko00000,ko01000,ko01005				Bacteria	1TP7M@1239,3F51J@33958,4HCBG@91061,COG2148@1,COG2148@2	NA|NA|NA	M	Bacterial sugar transferase
MKHNNNEO_00259	891391.LAC30SC_09840	9.2e-34	151.0	Lactobacillaceae				ko:K07052					ko00000				Bacteria	1VPST@1239,3FBAH@33958,4HYU9@91061,COG1266@1,COG1266@2	NA|NA|NA	S	CAAX protease self-immunity
MKHNNNEO_00260	748671.LCRIS_01996	1.8e-125	455.3	Lactobacillaceae													Bacteria	1V05W@1239,3F4R7@33958,4HSX6@91061,COG0789@1,COG0789@2	NA|NA|NA	K	helix_turn_helix, mercury resistance
MKHNNNEO_00263	748671.LCRIS_00626	6.9e-80	303.1	Lactobacillaceae	fld			ko:K03839					ko00000				Bacteria	1V7AG@1239,3F6HY@33958,4HMJF@91061,COG0716@1,COG0716@2	NA|NA|NA	C	Flavodoxin
MKHNNNEO_00268	748671.LCRIS_00621	1.3e-140	505.8	Lactobacillaceae	yfmL	GO:0003674,GO:0003724,GO:0003824,GO:0004004,GO:0004386,GO:0005575,GO:0005622,GO:0005623,GO:0005737,GO:0006139,GO:0006725,GO:0006807,GO:0008026,GO:0008150,GO:0008152,GO:0008186,GO:0009987,GO:0010501,GO:0016070,GO:0016462,GO:0016787,GO:0016817,GO:0016818,GO:0016887,GO:0017111,GO:0034641,GO:0042623,GO:0043170,GO:0044237,GO:0044238,GO:0044424,GO:0044464,GO:0046483,GO:0070035,GO:0071704,GO:0090304,GO:0140098,GO:1901360	3.6.4.13	ko:K05592,ko:K18692	ko03018,map03018				ko00000,ko00001,ko01000,ko03009,ko03019				Bacteria	1TQ9R@1239,3F4K8@33958,4HANR@91061,COG0513@1,COG0513@2	NA|NA|NA	L	DEAD DEAH box helicase
MKHNNNEO_00272	1293597.BN147_00695	2.1e-19	102.4	Lactobacillaceae													Bacteria	1TPHE@1239,3F688@33958,4I32F@91061,COG1674@1,COG1674@2	NA|NA|NA	D	Ftsk spoiiie family protein
MKHNNNEO_00273	1293597.BN147_00695	9.7e-15	85.9	Lactobacillaceae													Bacteria	1TPHE@1239,3F688@33958,4I32F@91061,COG1674@1,COG1674@2	NA|NA|NA	D	Ftsk spoiiie family protein
MKHNNNEO_00274	1033837.WANG_1445	1.7e-10	72.8	Lactobacillaceae													Bacteria	1V478@1239,294J7@1,2ZRYS@2,3F60V@33958,4IJ1U@91061	NA|NA|NA	S	Replication initiation factor
MKHNNNEO_00279	748671.LCRIS_01470	1.4e-39	168.7	Lactobacillaceae													Bacteria	1U7N8@1239,29Q7X@1,30B6Y@2,3F9XW@33958,4IHJH@91061	NA|NA|NA
MKHNNNEO_00284	748671.LCRIS_01476	7.5e-141	506.5	Lactobacillaceae			3.5.1.47	ko:K01436,ko:K05823	ko00300,ko01100,ko01110,ko01230,map00300,map01100,map01110,map01230	M00525	R02733	RC00064,RC00300	ko00000,ko00001,ko00002,ko01000,ko01002				Bacteria	1TQ7B@1239,3F5DP@33958,4HE6F@91061,COG1473@1,COG1473@2	NA|NA|NA	S	Peptidase dimerisation domain
MKHNNNEO_00285	748671.LCRIS_01476	2.4e-53	214.9	Lactobacillaceae			3.5.1.47	ko:K01436,ko:K05823	ko00300,ko01100,ko01110,ko01230,map00300,map01100,map01110,map01230	M00525	R02733	RC00064,RC00300	ko00000,ko00001,ko00002,ko01000,ko01002				Bacteria	1TQ7B@1239,3F5DP@33958,4HE6F@91061,COG1473@1,COG1473@2	NA|NA|NA	S	Peptidase dimerisation domain
MKHNNNEO_00286	405566.lhv_0361	8.3e-48	196.4	Lactobacillaceae													Bacteria	1VKTU@1239,2DS5S@1,33ENY@2,3F6MW@33958,4HSXX@91061	NA|NA|NA
MKHNNNEO_00287	405566.lhv_0360	0.0	1570.8	Lactobacillaceae	mgtA	GO:0003674,GO:0003824,GO:0005215,GO:0005575,GO:0005622,GO:0005623,GO:0005886,GO:0005887,GO:0006810,GO:0006811,GO:0006812,GO:0008150,GO:0008324,GO:0015075,GO:0015318,GO:0015399,GO:0015405,GO:0016020,GO:0016021,GO:0016462,GO:0016787,GO:0016817,GO:0016818,GO:0016887,GO:0017111,GO:0019829,GO:0022804,GO:0022853,GO:0022857,GO:0022890,GO:0031224,GO:0031226,GO:0034220,GO:0042623,GO:0042625,GO:0042626,GO:0043226,GO:0043227,GO:0043229,GO:0043231,GO:0043492,GO:0044424,GO:0044425,GO:0044459,GO:0044464,GO:0051179,GO:0051234,GO:0055085,GO:0071944,GO:0090662,GO:0098655,GO:0098660,GO:0099131,GO:0099132	3.6.3.2	ko:K01531					ko00000,ko01000	3.A.3.4		iSF_1195.SF4248	Bacteria	1TPF5@1239,3F4E0@33958,4HBQJ@91061,COG0474@1,COG0474@2	NA|NA|NA	P	COG0474 Cation transport ATPase
MKHNNNEO_00306	748671.LCRIS_00228	1.3e-36	158.7	Lactobacillaceae													Bacteria	1U6GK@1239,29PEC@1,30ACI@2,3F7VQ@33958,4IG8S@91061	NA|NA|NA
MKHNNNEO_00316	1423748.BALB01000011_gene1131	1e-213	749.2	Lactobacillaceae	oppA			ko:K02035	ko02024,map02024	M00239			ko00000,ko00001,ko00002,ko02000	3.A.1.5			Bacteria	1TQ0N@1239,3F3KW@33958,4HARF@91061,COG0747@1,COG0747@2	NA|NA|NA	E	ABC transporter substrate-binding protein
MKHNNNEO_00317	748671.LCRIS_00478	8.5e-223	779.2	Lactobacillaceae	lhr			ko:K03724					ko00000,ko01000,ko03400				Bacteria	1UHYQ@1239,3F42E@33958,4HD4E@91061,COG1201@1,COG1201@2	NA|NA|NA	L	DEAD DEAH box helicase
MKHNNNEO_00318	748671.LCRIS_00479	4.3e-59	233.8	Lactobacillaceae													Bacteria	1U61M@1239,29P2Q@1,30A0W@2,3F6U2@33958,4IFQH@91061	NA|NA|NA
MKHNNNEO_00320	272621.LBA0473	3.2e-199	701.0	Lactobacillaceae	amtB			ko:K03320					ko00000,ko02000	1.A.11			Bacteria	1TQYG@1239,3F3X1@33958,4HBGK@91061,COG0004@1,COG0004@2	NA|NA|NA	P	ammonium transporter
MKHNNNEO_00366	748671.LCRIS_02008	5.9e-64	250.0	Lactobacillaceae	silP		1.9.3.1,3.6.3.54	ko:K02275,ko:K17686	ko00190,ko01100,ko01524,ko04016,map00190,map01100,map01524,map04016	M00155	R00081,R00086	RC00002,RC00016	ko00000,ko00001,ko00002,ko01000	3.A.3.5,3.D.4.2,3.D.4.4,3.D.4.6			Bacteria	1TQ02@1239,3FBQA@33958,4IRVT@91061,COG4633@1,COG4633@2	NA|NA|NA	S	Cupredoxin-like domain
MKHNNNEO_00367	748671.LCRIS_02007	8.7e-75	286.2	Lactobacillaceae	atkY												Bacteria	1V7EY@1239,3FBNQ@33958,4HP8S@91061,COG3682@1,COG3682@2	NA|NA|NA	K	Penicillinase repressor
MKHNNNEO_00368	748671.LCRIS_01664	0.0	1274.6	Lactobacillaceae	ydgH	GO:0005575,GO:0005618,GO:0005622,GO:0005623,GO:0005737,GO:0005829,GO:0006082,GO:0006629,GO:0006790,GO:0008150,GO:0008152,GO:0008610,GO:0009058,GO:0009605,GO:0009607,GO:0009987,GO:0030312,GO:0043207,GO:0043436,GO:0044237,GO:0044238,GO:0044249,GO:0044255,GO:0044272,GO:0044281,GO:0044403,GO:0044419,GO:0044424,GO:0044444,GO:0044464,GO:0046505,GO:0046506,GO:0050896,GO:0051701,GO:0051704,GO:0051707,GO:0052173,GO:0052200,GO:0052564,GO:0052572,GO:0071704,GO:0071944,GO:0075136,GO:1901576		ko:K06994,ko:K07003					ko00000				Bacteria	1TQ7C@1239,3FCCY@33958,4HBM6@91061,COG1511@1,COG1511@2,COG2409@1,COG2409@2	NA|NA|NA	S	MMPL family
MKHNNNEO_00379	1423748.BALB01000024_gene1764	3.6e-195	687.6	Lactobacillaceae													Bacteria	1UI0Q@1239,3FBU4@33958,4HPV9@91061,COG2211@1,COG2211@2	NA|NA|NA	G	Transmembrane secretion effector
MKHNNNEO_00381	1423748.BALB01000024_gene1764	6.2e-13	79.0	Lactobacillaceae													Bacteria	1UI0Q@1239,3FBU4@33958,4HPV9@91061,COG2211@1,COG2211@2	NA|NA|NA	G	Transmembrane secretion effector
MKHNNNEO_00384	1423748.BALB01000024_gene1760	9.7e-17	92.4	Lactobacillaceae													Bacteria	1U7SX@1239,2AHUS@1,3187J@2,3FA4N@33958,4IHQC@91061	NA|NA|NA
MKHNNNEO_00385	1423748.BALB01000024_gene1759	3.1e-66	257.7	Lactobacillaceae	thiD	GO:0008150,GO:0040007	2.5.1.3,2.7.1.49,2.7.4.7,4.1.99.17	ko:K00941,ko:K03147,ko:K21219	ko00730,ko01100,map00730,map01100	M00127	R03223,R03471,R03472,R04509,R10712	RC00002,RC00017,RC00224,RC03251,RC03252,RC03255,RC03397	ko00000,ko00001,ko00002,ko01000				Bacteria	1TQ4A@1239,3F3NA@33958,4HAAH@91061,COG0351@1,COG0351@2	NA|NA|NA	H	Phosphomethylpyrimidine kinase
MKHNNNEO_00390	748671.LCRIS_00087	1.5e-192	678.7	Lactobacillaceae	ybiR	GO:0005575,GO:0005623,GO:0005886,GO:0016020,GO:0044464,GO:0071944											Bacteria	1TQCH@1239,3F4CJ@33958,4HEW7@91061,COG1055@1,COG1055@2	NA|NA|NA	P	Citrate transporter
MKHNNNEO_00399	748671.LCRIS_01633	2.8e-70	271.2	Lactobacillaceae	ndh	GO:0003674,GO:0003824,GO:0003955,GO:0006091,GO:0008150,GO:0008152,GO:0009060,GO:0009987,GO:0015980,GO:0016491,GO:0016651,GO:0016655,GO:0019646,GO:0022900,GO:0022904,GO:0044237,GO:0045333,GO:0055114	1.6.99.3	ko:K03885	ko00190,map00190				ko00000,ko00001,ko01000				Bacteria	1TR6X@1239,3F4N1@33958,4HA14@91061,COG1252@1,COG1252@2	NA|NA|NA	C	NADH dehydrogenase
MKHNNNEO_00410	748671.LCRIS_00042	5.2e-150	537.0	Lactobacillaceae	ropB												Bacteria	1UUY5@1239,3F7J8@33958,4I403@91061,COG1396@1,COG1396@2	NA|NA|NA	K	Helix-turn-helix domain
MKHNNNEO_00412	748671.LCRIS_00044	1.3e-159	568.9	Lactobacillaceae				ko:K03284					ko00000,ko02000	1.A.35.1,1.A.35.3			Bacteria	1TPI8@1239,3F6FH@33958,4HK15@91061,COG0598@1,COG0598@2	NA|NA|NA	P	CorA-like Mg2+ transporter protein
MKHNNNEO_00430	748671.LCRIS_00668	4.3e-178	630.6	Lactobacillaceae	ftsK	GO:0000003,GO:0006355,GO:0008150,GO:0009889,GO:0010468,GO:0010556,GO:0019219,GO:0019222,GO:0019954,GO:0030436,GO:0031323,GO:0031326,GO:0032502,GO:0043934,GO:0050789,GO:0050794,GO:0051171,GO:0051252,GO:0060255,GO:0065007,GO:0080090,GO:1903506,GO:2000112,GO:2001141		ko:K03466					ko00000,ko03036	3.A.12			Bacteria	1TPJR@1239,3F3JZ@33958,4H9WA@91061,COG1674@1,COG1674@2	NA|NA|NA	D	Belongs to the FtsK SpoIIIE SftA family
MKHNNNEO_00431	525365.HMPREF0548_2172	5.6e-42	176.8	Lactobacillaceae													Bacteria	1VIEC@1239,2EC9R@1,33683@2,3F7A0@33958,4HSN3@91061	NA|NA|NA
MKHNNNEO_00432	1033837.WANG_0110	1.3e-148	532.3	Lactobacillaceae	levD			ko:K02771,ko:K02796	ko00051,ko00520,ko01100,ko02060,map00051,map00520,map01100,map02060	M00276,M00304	R02630,R03232	RC00017,RC03206	ko00000,ko00001,ko00002,ko02000	4.A.6.1,4.A.6.1.2			Bacteria	1UNST@1239,3F5DT@33958,4HEX7@91061,COG3716@1,COG3716@2	NA|NA|NA	G	PTS system mannose/fructose/sorbose family IID component
MKHNNNEO_00433	1033837.WANG_0109	2.4e-137	495.0	Lactobacillaceae				ko:K02795	ko00051,ko00520,ko01100,ko02060,map00051,map00520,map01100,map02060	M00276	R02630	RC00017,RC03206	ko00000,ko00001,ko00002,ko02000	4.A.6.1			Bacteria	1U8TN@1239,3F4QF@33958,4HE9V@91061,COG3715@1,COG3715@2	NA|NA|NA	M	PTS system sorbose-specific iic component
MKHNNNEO_00434	257314.LJ_1655	4.1e-89	334.0	Lactobacillaceae			2.7.1.191	ko:K02794	ko00051,ko00520,ko01100,ko02060,map00051,map00520,map01100,map02060	M00276	R02630	RC00017,RC03206	ko00000,ko00001,ko00002,ko01000,ko02000	4.A.6.1			Bacteria	1UZRR@1239,3F593@33958,4HGGX@91061,COG3444@1,COG3444@2	NA|NA|NA	G	PTS system sorbose subfamily IIB component
MKHNNNEO_00435	525365.HMPREF0548_2168	1.1e-61	242.7	Lactobacillaceae	levA			ko:K02744	ko00052,ko02060,map00052,map02060	M00277,M00287	R08366,R08367	RC00017,RC03206	ko00000,ko00001,ko00002,ko01000,ko02000	4.A.6.1.4,4.A.6.1.5			Bacteria	1V91U@1239,3FBI4@33958,4HN88@91061,COG2893@1,COG2893@2	NA|NA|NA	G	PTS system fructose IIA component
MKHNNNEO_00436	1545702.LACWKB8_0262	2.7e-92	345.5	Lactobacillaceae	rbsB			ko:K10439,ko:K10543	ko02010,ko02030,map02010,map02030	M00212,M00215			ko00000,ko00001,ko00002,ko02000	3.A.1.2.1,3.A.1.2.13,3.A.1.2.19,3.A.1.2.4			Bacteria	1TQ1B@1239,3F4SC@33958,4HCV8@91061,COG1879@1,COG1879@2	NA|NA|NA	G	Periplasmic binding protein domain
MKHNNNEO_00438	748671.LCRIS_01415	3.6e-185	654.1	Lactobacillaceae	lacR			ko:K02529					ko00000,ko03000				Bacteria	1TPZJ@1239,3F3PB@33958,4HC9Z@91061,COG1609@1,COG1609@2	NA|NA|NA	K	Transcriptional regulator
MKHNNNEO_00439	748671.LCRIS_01414	0.0	1102.8	Lactobacillaceae	lacS			ko:K03292,ko:K11104,ko:K16209					ko00000,ko02000	2.A.2,2.A.2.1,2.A.2.2			Bacteria	1TRA5@1239,3F3P7@33958,4HCDS@91061,COG2190@1,COG2190@2,COG2211@1,COG2211@2	NA|NA|NA	G	Transporter
MKHNNNEO_00448	748671.LCRIS_01874	1.5e-157	562.0	Lactobacillaceae			2.7.7.12	ko:K00965	ko00052,ko00520,ko01100,ko04917,map00052,map00520,map01100,map04917	M00362,M00554,M00632	R00955	RC00002	ko00000,ko00001,ko00002,ko01000				Bacteria	1TSNU@1239,3F3JH@33958,4H9TY@91061,COG1085@1,COG1085@2	NA|NA|NA	C	Domain of unknown function (DUF4931)
MKHNNNEO_00458	585524.HMPREF0493_1148	2e-45	189.5	Lactobacillaceae			3.6.4.12	ko:K03654	ko03018,map03018				ko00000,ko00001,ko01000,ko03400				Bacteria	1V2TW@1239,3FBXX@33958,4HHGA@91061,COG2852@1,COG2852@2	NA|NA|NA	S	Hydrolyzes cAMP to 5'-AMP. Plays an important regulatory role in modulating the intracellular concentration of cAMP, thereby influencing cAMP-dependent processes
MKHNNNEO_00459	405566.lhv_2509	1e-34	152.9	Lactobacillaceae													Bacteria	1W0V5@1239,2DYG7@1,349JS@2,3FC0P@33958,4HYMX@91061	NA|NA|NA	S	ASCH domain
MKHNNNEO_00461	748671.LCRIS_01063	5.3e-17	92.4	Bacteria													Bacteria	COG0656@1,COG0656@2	NA|NA|NA	S	aldo-keto reductase (NADP) activity
MKHNNNEO_00465	748671.LCRIS_00882	8.7e-79	299.7	Lactobacillaceae													Bacteria	1UHVZ@1239,3F5G1@33958,4ISGG@91061,COG2267@1,COG2267@2	NA|NA|NA	I	Protein of unknown function (DUF2974)
MKHNNNEO_00466	748671.LCRIS_00882	8.3e-183	646.4	Lactobacillaceae													Bacteria	1UHVZ@1239,3F5G1@33958,4ISGG@91061,COG2267@1,COG2267@2	NA|NA|NA	I	Protein of unknown function (DUF2974)
MKHNNNEO_00471	1423767.BALU01000012_gene177	2.6e-74	284.6	Lactobacillaceae	mgtA	GO:0003674,GO:0003824,GO:0005215,GO:0005575,GO:0005622,GO:0005623,GO:0005886,GO:0005887,GO:0006810,GO:0006811,GO:0006812,GO:0008150,GO:0008324,GO:0015075,GO:0015318,GO:0015399,GO:0015405,GO:0016020,GO:0016021,GO:0016462,GO:0016787,GO:0016817,GO:0016818,GO:0016887,GO:0017111,GO:0019829,GO:0022804,GO:0022853,GO:0022857,GO:0022890,GO:0031224,GO:0031226,GO:0034220,GO:0042623,GO:0042625,GO:0042626,GO:0043226,GO:0043227,GO:0043229,GO:0043231,GO:0043492,GO:0044424,GO:0044425,GO:0044459,GO:0044464,GO:0051179,GO:0051234,GO:0055085,GO:0071944,GO:0090662,GO:0098655,GO:0098660,GO:0099131,GO:0099132	3.6.3.2	ko:K01531					ko00000,ko01000	3.A.3.4		iSF_1195.SF4248	Bacteria	1TPF5@1239,3F4E0@33958,4HBQJ@91061,COG0474@1,COG0474@2	NA|NA|NA	P	COG0474 Cation transport ATPase
MKHNNNEO_00473	748671.LCRIS_01737	5.3e-119	433.7	Lactobacillaceae													Bacteria	1TSDZ@1239,3F5ZT@33958,4ISNQ@91061,COG0500@1,COG0789@1,COG0789@2,COG2226@2	NA|NA|NA	KQ	helix_turn_helix, mercury resistance
MKHNNNEO_00474	326425.lhe_0427	5.9e-207	726.5	Lactobacillaceae	rfbB		4.2.1.46	ko:K01710	ko00521,ko00523,ko00525,ko01055,ko01130,map00521,map00523,map00525,map01055,map01130	M00793	R06513	RC00402	ko00000,ko00001,ko00002,ko01000				Bacteria	1TPWM@1239,3F3R6@33958,4HA3Y@91061,COG1088@1,COG1088@2	NA|NA|NA	M	Belongs to the NAD(P)-dependent epimerase dehydratase family. dTDP-glucose dehydratase subfamily
MKHNNNEO_00475	748671.LCRIS_01735	7.9e-168	596.3	Lactobacillaceae	rfbA	GO:0000271,GO:0000287,GO:0003674,GO:0003824,GO:0005488,GO:0005575,GO:0005618,GO:0005623,GO:0005886,GO:0005975,GO:0005976,GO:0005996,GO:0006006,GO:0006139,GO:0006220,GO:0006725,GO:0006753,GO:0006793,GO:0006796,GO:0006807,GO:0008150,GO:0008152,GO:0008879,GO:0009058,GO:0009059,GO:0009117,GO:0009141,GO:0009147,GO:0009200,GO:0009211,GO:0009219,GO:0009225,GO:0009226,GO:0009262,GO:0009394,GO:0009987,GO:0016020,GO:0016051,GO:0016740,GO:0016772,GO:0016779,GO:0018130,GO:0019299,GO:0019300,GO:0019305,GO:0019318,GO:0019319,GO:0019438,GO:0019637,GO:0019692,GO:0030312,GO:0033692,GO:0034637,GO:0034641,GO:0034645,GO:0034654,GO:0040007,GO:0043167,GO:0043169,GO:0043170,GO:0044237,GO:0044238,GO:0044249,GO:0044260,GO:0044262,GO:0044264,GO:0044271,GO:0044281,GO:0044283,GO:0044464,GO:0045226,GO:0046075,GO:0046364,GO:0046379,GO:0046383,GO:0046483,GO:0046872,GO:0055086,GO:0071704,GO:0071944,GO:0072527,GO:1901135,GO:1901137,GO:1901360,GO:1901362,GO:1901564,GO:1901576	2.7.7.24	ko:K00973	ko00521,ko00523,ko00525,ko01130,map00521,map00523,map00525,map01130	M00793	R02328	RC00002	ko00000,ko00001,ko00002,ko01000			iNJ661.Rv0334	Bacteria	1V301@1239,3F4F8@33958,4H9R0@91061,COG1209@1,COG1209@2	NA|NA|NA	H	Catalyzes the formation of dTDP-glucose, from dTTP and glucose 1-phosphate, as well as its pyrophosphorolysis
MKHNNNEO_00476	748671.LCRIS_01734	2.6e-117	427.9	Lactobacillaceae	rfbC		5.1.3.13	ko:K01790	ko00521,ko00523,ko01130,map00521,map00523,map01130	M00793	R06514	RC01531	ko00000,ko00001,ko00002,ko01000				Bacteria	1TRVB@1239,3F4FN@33958,4HFQB@91061,COG1898@1,COG1898@2	NA|NA|NA	M	Catalyzes the epimerization of the C3' and C5'positions of dTDP-6-deoxy-D-xylo-4-hexulose, forming dTDP-6-deoxy-L-lyxo-4- hexulose
MKHNNNEO_00477	748671.LCRIS_01733	5.3e-181	640.2	Lactobacillaceae	rfbD		1.1.1.133,5.1.3.13	ko:K00067,ko:K01790	ko00521,ko00523,ko01130,map00521,map00523,map01130	M00793	R02777,R06514	RC00182,RC01531	ko00000,ko00001,ko00002,ko01000				Bacteria	1TP71@1239,3F4QS@33958,4HBXF@91061,COG1091@1,COG1091@2	NA|NA|NA	M	Catalyzes the reduction of dTDP-6-deoxy-L-lyxo-4- hexulose to yield dTDP-L-rhamnose
MKHNNNEO_00478	748671.LCRIS_00389	1e-40	172.2	Lactobacillaceae	yeaZ	GO:0002949,GO:0003674,GO:0003824,GO:0005488,GO:0005515,GO:0005575,GO:0005622,GO:0005623,GO:0005737,GO:0005829,GO:0006139,GO:0006396,GO:0006399,GO:0006400,GO:0006508,GO:0006725,GO:0006807,GO:0008033,GO:0008150,GO:0008152,GO:0008233,GO:0008237,GO:0009451,GO:0009987,GO:0010467,GO:0016070,GO:0016787,GO:0019538,GO:0034470,GO:0034641,GO:0034660,GO:0042802,GO:0043170,GO:0043412,GO:0044237,GO:0044238,GO:0044424,GO:0044444,GO:0044464,GO:0046483,GO:0070011,GO:0070525,GO:0071704,GO:0090304,GO:0140096,GO:1901360,GO:1901564	2.3.1.234	ko:K01409,ko:K14742			R10648	RC00070,RC00416	ko00000,ko01000,ko03016				Bacteria	1V4YX@1239,3F3WV@33958,4HHD7@91061,COG1214@1,COG1214@2	NA|NA|NA	O	Universal bacterial protein YeaZ
MKHNNNEO_00482	891391.LAC30SC_01955	4.5e-161	573.9	Lactobacillaceae	frc	GO:0003674,GO:0003824,GO:0008150,GO:0008410,GO:0009268,GO:0009628,GO:0009987,GO:0010447,GO:0016740,GO:0016782,GO:0033608,GO:0050896,GO:0051716,GO:0071214,GO:0071467,GO:0071468,GO:0104004	2.8.3.16,2.8.3.19	ko:K07749,ko:K18702					ko00000,ko01000			iUMNK88_1353.UMNK88_2972	Bacteria	1TP54@1239,3F4GS@33958,4HABI@91061,COG1804@1,COG1804@2	NA|NA|NA	C	Involved in the catabolism of oxalate and in the adapatation to low pH via the induction of the oxalate-dependent acid tolerance response (ATR). Catalyzes the transfer of the CoA moiety from formyl-CoA to oxalate
MKHNNNEO_00484	1423790.BN53_01125	1.6e-68	265.4	Lactobacillaceae													Bacteria	1TP9A@1239,3F4TJ@33958,4H9NW@91061,COG3344@1,COG3344@2	NA|NA|NA	L	PFAM RNA-directed DNA polymerase (Reverse transcriptase)
MKHNNNEO_00485	428127.EUBDOL_00503	2.3e-08	63.9	Erysipelotrichia													Bacteria	1TP9A@1239,3VPEQ@526524,COG3344@1,COG3344@2	NA|NA|NA	L	Psort location Cytoplasmic, score
MKHNNNEO_00486	585524.HMPREF0493_1137	6.9e-81	308.1	Lactobacillaceae	slpX												Bacteria	1U50G@1239,2DKHC@1,309G6@2,3F3S2@33958,4IESF@91061	NA|NA|NA	S	SLAP domain
MKHNNNEO_00487	585524.HMPREF0493_1138	7.4e-141	506.9	Lactobacillaceae													Bacteria	1U53C@1239,29NJD@1,309H9@2,3F4BP@33958,4IEUN@91061	NA|NA|NA	S	Bacteriocin helveticin-J
MKHNNNEO_00493	1423790.BN53_01225	7.7e-41	173.3	Lactobacillaceae	ps115												Bacteria	1VEP9@1239,3F871@33958,4HPCR@91061,COG1396@1,COG1396@2	NA|NA|NA	K	Helix-turn-helix XRE-family like proteins
MKHNNNEO_00494	525365.HMPREF0548_1860	7e-42	176.4	Lactobacillaceae													Bacteria	1U60S@1239,29P23@1,30A09@2,3F6ST@33958,4IFPI@91061	NA|NA|NA
MKHNNNEO_00495	748671.LCRIS_00011	3.3e-170	604.4	Lactobacillaceae													Bacteria	1U580@1239,29NJD@1,309JD@2,3F53B@33958,4IEZA@91061	NA|NA|NA	S	Bacteriocin helveticin-J
MKHNNNEO_00496	748671.LCRIS_00012	5.2e-201	706.8	Lactobacillaceae													Bacteria	1U59E@1239,29DXA@1,300V7@2,3F59A@33958,4IF0P@91061	NA|NA|NA	S	SLAP domain
MKHNNNEO_00498	97137.C821_01893	5.6e-33	149.4	Lactobacillaceae													Bacteria	1UI9D@1239,2EF0H@1,338TK@2,3F5C8@33958,4ISGU@91061	NA|NA|NA	S	SLAP domain
MKHNNNEO_00500	748671.LCRIS_01767	9.8e-170	602.8	Lactobacillaceae													Bacteria	1V1IM@1239,3F43X@33958,4HRX1@91061,COG2340@1,COG2340@2	NA|NA|NA	S	Cysteine-rich secretory protein family
MKHNNNEO_00501	748671.LCRIS_01766	6.1e-167	593.6	Lactobacillaceae	hflX			ko:K03665					ko00000,ko03009				Bacteria	1TNZB@1239,3F4B2@33958,4HACA@91061,COG2262@1,COG2262@2	NA|NA|NA	S	GTPase that associates with the 50S ribosomal subunit and may have a role during protein synthesis or ribosome biogenesis
MKHNNNEO_00502	748671.LCRIS_00269	2.2e-262	911.0	Lactobacillaceae	murF		6.3.2.10,6.3.2.13	ko:K01928,ko:K01929	ko00300,ko00550,ko01100,ko01502,map00300,map00550,map01100,map01502		R02788,R04573,R04617	RC00064,RC00090,RC00141	ko00000,ko00001,ko01000,ko01011				Bacteria	1VT78@1239,3F4SK@33958,4HACR@91061,COG0770@1,COG0770@2	NA|NA|NA	M	Involved in cell wall formation. Catalyzes the final step in the synthesis of UDP-N-acetylmuramoyl-pentapeptide, the precursor of murein
MKHNNNEO_00511	698961.CGSMWGv6119V5_01961	1.1e-222	780.8	Bifidobacteriales	prtS		3.4.21.110,3.4.21.96	ko:K01361,ko:K08652,ko:K17734					ko00000,ko01000,ko01002,ko03110				Bacteria	2GK3D@201174,4CZ4D@85004,COG1404@1,COG1404@2	NA|NA|NA	M	Belongs to the peptidase S8 family
MKHNNNEO_00515	748671.LCRIS_00433	8.6e-270	935.6	Lactobacillaceae	yunD		3.1.3.5	ko:K01081	ko00230,ko00240,ko00760,ko01100,ko01110,map00230,map00240,map00760,map01100,map01110		R00183,R00511,R00963,R01126,R01227,R01569,R01664,R01968,R02088,R02102,R02323,R02719,R03346	RC00017	ko00000,ko00001,ko01000				Bacteria	1TPV2@1239,3FC1D@33958,4H9VJ@91061,COG0737@1,COG0737@2	NA|NA|NA	F	Belongs to the 5'-nucleotidase family
MKHNNNEO_00519	1423767.BALU01000006_gene809	2.9e-31	141.4	Firmicutes													Bacteria	1VHH1@1239,COG1396@1,COG1396@2	NA|NA|NA	K	Helix-turn-helix XRE-family like proteins
MKHNNNEO_00520	1423767.BALU01000006_gene808	3.3e-16	90.5	Lactobacillaceae													Bacteria	1U6Y9@1239,2DKSW@1,30APK@2,3F8Q3@33958,4IGSF@91061	NA|NA|NA	K	Helix-turn-helix XRE-family like proteins
MKHNNNEO_00521	1423767.BALU01000006_gene800	4.1e-37	161.8	Lactobacillaceae													Bacteria	1UPK8@1239,3F8S8@33958,4IV6I@91061,COG1846@1,COG1846@2	NA|NA|NA	K	Helix-turn-helix domain
MKHNNNEO_00522	12348.Q37943_BPLLH	2.9e-25	121.3	Siphoviridae													Viruses	4QEM3@10239,4QMFP@10699,4QUJ5@28883,4QZD2@35237	NA|NA|NA	S	Domain of unknown function (DUF771)
MKHNNNEO_00527	748671.LCRIS_00746	1.1e-220	772.3	Lactobacillaceae	ackA	GO:0005575,GO:0005622,GO:0005623,GO:0005737,GO:0044424,GO:0044464	2.7.2.1	ko:K00925	ko00430,ko00620,ko00640,ko00680,ko00720,ko01100,ko01120,ko01200,map00430,map00620,map00640,map00680,map00720,map01100,map01120,map01200	M00357,M00579	R00315,R01353	RC00002,RC00043	ko00000,ko00001,ko00002,ko01000			iNJ661.Rv0409	Bacteria	1TQ22@1239,3F48Z@33958,4HA7K@91061,COG0282@1,COG0282@2	NA|NA|NA	F	Catalyzes the formation of acetyl phosphate from acetate and ATP. Can also catalyze the reverse reaction
MKHNNNEO_00528	748671.LCRIS_00745	2.9e-128	464.5	Lactobacillaceae	ytxK		2.1.1.72	ko:K00571					ko00000,ko01000,ko02048				Bacteria	1TRIQ@1239,3F4CI@33958,4H9SE@91061,COG0827@1,COG0827@2	NA|NA|NA	L	N-6 DNA Methylase
MKHNNNEO_00546	748671.LCRIS_01405	1.5e-112	412.1	Lactobacillaceae	msmG			ko:K10119	ko02010,map02010	M00196			ko00000,ko00001,ko00002,ko02000	3.A.1.1.28			Bacteria	1V0AP@1239,3FC8H@33958,4HDZE@91061,COG0395@1,COG0395@2	NA|NA|NA	P	Binding-protein-dependent transport system inner membrane component
MKHNNNEO_00547	748671.LCRIS_01404	4.7e-210	736.9	Lactobacillaceae	msmX			ko:K10112	ko02010,map02010	M00194,M00196,M00197,M00200,M00201,M00206,M00207,M00491,M00602,M00605,M00606			ko00000,ko00001,ko00002,ko02000	3.A.1.1			Bacteria	1TP2M@1239,3FC3D@33958,4HAMQ@91061,COG3842@1,COG3842@2	NA|NA|NA	P	Belongs to the ABC transporter superfamily
MKHNNNEO_00548	748671.LCRIS_01403	6.8e-167	593.2	Lactobacillaceae	rafA	GO:0003674,GO:0003824,GO:0004553,GO:0004557,GO:0005975,GO:0008150,GO:0008152,GO:0009056,GO:0009743,GO:0009987,GO:0010033,GO:0015925,GO:0016043,GO:0016052,GO:0016787,GO:0016798,GO:0022607,GO:0042221,GO:0043933,GO:0044085,GO:0044238,GO:0050896,GO:0051259,GO:0051260,GO:0051262,GO:0051289,GO:0065003,GO:0071704,GO:0071840,GO:1901545,GO:1901575,GO:1901700	3.2.1.22	ko:K07407	ko00052,ko00561,ko00600,ko00603,map00052,map00561,map00600,map00603		R01101,R01103,R01104,R01194,R01329,R02926,R03634,R04019,R04470,R05549,R05961,R06091	RC00049,RC00059,RC00451	ko00000,ko00001,ko01000				Bacteria	1TQF4@1239,3F3RU@33958,4HA5R@91061,COG3345@1,COG3345@2	NA|NA|NA	G	alpha-galactosidase
MKHNNNEO_00549	748671.LCRIS_01403	6.4e-251	872.8	Lactobacillaceae	rafA	GO:0003674,GO:0003824,GO:0004553,GO:0004557,GO:0005975,GO:0008150,GO:0008152,GO:0009056,GO:0009743,GO:0009987,GO:0010033,GO:0015925,GO:0016043,GO:0016052,GO:0016787,GO:0016798,GO:0022607,GO:0042221,GO:0043933,GO:0044085,GO:0044238,GO:0050896,GO:0051259,GO:0051260,GO:0051262,GO:0051289,GO:0065003,GO:0071704,GO:0071840,GO:1901545,GO:1901575,GO:1901700	3.2.1.22	ko:K07407	ko00052,ko00561,ko00600,ko00603,map00052,map00561,map00600,map00603		R01101,R01103,R01104,R01194,R01329,R02926,R03634,R04019,R04470,R05549,R05961,R06091	RC00049,RC00059,RC00451	ko00000,ko00001,ko01000				Bacteria	1TQF4@1239,3F3RU@33958,4HA5R@91061,COG3345@1,COG3345@2	NA|NA|NA	G	alpha-galactosidase
MKHNNNEO_00551	1423748.BALB01000060_gene2094	3.6e-57	227.6	Lactobacillaceae				ko:K07497					ko00000				Bacteria	1TQQY@1239,3FCFA@33958,4HC8M@91061,COG2801@1,COG2801@2	NA|NA|NA	L	COG2963 Transposase and inactivated derivatives
MKHNNNEO_00553	525365.HMPREF0548_1145	1.1e-200	706.1	Lactobacillaceae	merA	GO:0000302,GO:0000305,GO:0001101,GO:0003674,GO:0003824,GO:0005575,GO:0005622,GO:0005623,GO:0005737,GO:0006950,GO:0006979,GO:0008150,GO:0008152,GO:0009636,GO:0009987,GO:0010035,GO:0016491,GO:0016667,GO:0019725,GO:0042221,GO:0042592,GO:0044424,GO:0044464,GO:0045454,GO:0050789,GO:0050794,GO:0050896,GO:0051716,GO:0055114,GO:0065007,GO:0065008,GO:0070887,GO:0097237,GO:0098754,GO:0098869,GO:1901530,GO:1901700,GO:1990748	1.16.1.1,1.8.1.7	ko:K00383,ko:K00520,ko:K21739	ko00480,ko04918,map00480,map04918		R00094,R00115	RC00011	ko00000,ko00001,ko01000				Bacteria	1TP1W@1239,3FC6T@33958,4HBZF@91061,COG1249@1,COG1249@2	NA|NA|NA	C	Pyridine nucleotide-disulfide oxidoreductase
MKHNNNEO_00554	748671.LCRIS_01257	2.1e-210	738.0	Lactobacillaceae				ko:K09963					ko00000				Bacteria	1TRIY@1239,3F4FK@33958,4H9V2@91061,COG3589@1,COG3589@2	NA|NA|NA	S	Bacterial protein of unknown function (DUF871)
MKHNNNEO_00555	324831.LGAS_0896	2.8e-146	525.8	Lactobacillaceae													Bacteria	1TPFZ@1239,3F52K@33958,4HAIF@91061,COG0553@1,COG0553@2	NA|NA|NA	KL	domain protein
MKHNNNEO_00557	748671.LCRIS_00015	7.6e-152	543.1	Lactobacillaceae	dnaB	GO:0003674,GO:0003678,GO:0003824,GO:0004386,GO:0005575,GO:0005622,GO:0005623,GO:0005737,GO:0005829,GO:0006139,GO:0006259,GO:0006260,GO:0006261,GO:0006268,GO:0006725,GO:0006807,GO:0006996,GO:0008150,GO:0008152,GO:0009058,GO:0009059,GO:0009987,GO:0016043,GO:0016462,GO:0016787,GO:0016817,GO:0016818,GO:0017111,GO:0032392,GO:0032508,GO:0034641,GO:0034645,GO:0043170,GO:0044237,GO:0044238,GO:0044249,GO:0044260,GO:0044424,GO:0044444,GO:0044464,GO:0046483,GO:0051276,GO:0071103,GO:0071704,GO:0071840,GO:0090304,GO:0140097,GO:1901360,GO:1901576	3.6.4.12	ko:K02314	ko03030,ko04112,map03030,map04112				ko00000,ko00001,ko01000,ko03032				Bacteria	1TPCT@1239,3F4MW@33958,4H9Y8@91061,COG0305@1,COG0305@2	NA|NA|NA	L	Participates in initiation and elongation during chromosome replication
MKHNNNEO_00565	1123312.KB904581_gene1229	1.6e-18	100.1	Bacilli													Bacteria	1TQN4@1239,4HN8F@91061,COG0358@1,COG0358@2,COG4227@1,COG4227@2	NA|NA|NA	L	Psort location Cytoplasmic, score
MKHNNNEO_00566	1266845.Q783_11810	1.1e-50	208.4	Bacilli													Bacteria	1UHSZ@1239,4HE2T@91061,COG2856@1,COG2856@2	NA|NA|NA	E	Pfam:DUF955
MKHNNNEO_00567	1211844.CBLM010000129_gene207	1.1e-42	180.3	Erysipelotrichia	spaT			ko:K06147,ko:K06148,ko:K20485	ko02020,ko02024,map02020,map02024				ko00000,ko00001,ko02000	3.A.1,3.A.1.106,3.A.1.109,3.A.1.111.2,3.A.1.111.3,3.A.1.21			Bacteria	1TPZP@1239,3VPQA@526524,COG1132@1,COG1132@2	NA|NA|NA	P	ATPases associated with a variety of cellular activities
MKHNNNEO_00568	748671.LCRIS_00159	5.1e-210	736.9	Lactobacillaceae	yttB												Bacteria	1TSFM@1239,3FBST@33958,4HABN@91061,COG0477@1,COG2814@2	NA|NA|NA	EGP	Major facilitator Superfamily
MKHNNNEO_00569	748671.LCRIS_00158	3.4e-230	803.9	Lactobacillaceae	XK27_04775			ko:K09155					ko00000				Bacteria	1TRD5@1239,3F45M@33958,4HAAW@91061,COG2461@1,COG2461@2	NA|NA|NA	S	PAS domain
MKHNNNEO_00577	543734.LCABL_03880	8.4e-40	169.9	Lactobacillaceae			2.7.1.191	ko:K02793,ko:K02794	ko00051,ko00520,ko01100,ko02060,map00051,map00520,map01100,map02060	M00276	R02630	RC00017,RC03206	ko00000,ko00001,ko00002,ko01000,ko02000	4.A.6.1			Bacteria	1VCJ2@1239,3F7TA@33958,4HPXK@91061,COG2893@1,COG2893@2	NA|NA|NA	G	PTS system fructose IIA component
MKHNNNEO_00578	543734.LCABL_03870	3.2e-49	201.4	Lactobacillaceae			2.7.1.191,2.7.1.203	ko:K02794,ko:K17465	ko00030,ko00051,ko00520,ko01100,ko01120,ko02060,map00030,map00051,map00520,map01100,map01120,map02060	M00276,M00610	R02630,R10407	RC00017,RC03206	ko00000,ko00001,ko00002,ko01000,ko02000	4.A.6.1,4.A.6.1.17			Bacteria	1TQJ4@1239,3F4PU@33958,4H9Z8@91061,COG3444@1,COG3444@2	NA|NA|NA	G	PTS system sorbose subfamily IIB component
MKHNNNEO_00579	543734.LCABL_03860	1.6e-100	372.5	Lactobacillaceae				ko:K02795,ko:K02796	ko00051,ko00520,ko01100,ko02060,map00051,map00520,map01100,map02060	M00276	R02630	RC00017,RC03206	ko00000,ko00001,ko00002,ko02000	4.A.6.1			Bacteria	1TSX0@1239,3FBHQ@33958,4HBRB@91061,COG3715@1,COG3715@2	NA|NA|NA	G	PTS system sorbose-specific iic component
MKHNNNEO_00580	543734.LCABL_03850	3.2e-118	431.4	Lactobacillaceae				ko:K02747,ko:K02796,ko:K02815,ko:K17467	ko00030,ko00051,ko00052,ko00520,ko01100,ko01120,ko02060,map00030,map00051,map00052,map00520,map01100,map01120,map02060	M00276,M00277,M00278,M00610	R02630,R04076,R08366,R10407	RC00017,RC01069,RC03206	ko00000,ko00001,ko00002,ko02000	4.A.6.1,4.A.6.1.17,4.A.6.1.3,4.A.6.1.4			Bacteria	1TQA3@1239,3F3KR@33958,4HA3K@91061,COG3716@1,COG3716@2	NA|NA|NA	G	system, mannose fructose sorbose family IID component
MKHNNNEO_00581	543734.LCABL_03840	1.5e-82	312.8	Lactobacillaceae	estA			ko:K03930					ko00000,ko01000		CE1		Bacteria	1TPA9@1239,3FCD2@33958,4HD64@91061,COG0627@1,COG0627@2	NA|NA|NA	S	Putative esterase
MKHNNNEO_00591	748671.LCRIS_01988	7.4e-160	569.7	Lactobacillaceae	yeaE												Bacteria	1TPM1@1239,3FB4R@33958,4HU74@91061,COG0656@1,COG0656@2	NA|NA|NA	S	Aldo/keto reductase family
MKHNNNEO_00593	1423767.BALU01000001_gene1584	9.3e-118	429.5	Lactobacillaceae	dak		2.7.1.74,2.7.1.76	ko:K00893,ko:K10353	ko00230,ko00240,ko01100,map00230,map00240,map01100		R00185,R01666,R02089	RC00002,RC00017	ko00000,ko00001,ko01000				Bacteria	1TPJ1@1239,3F488@33958,4HA9N@91061,COG1428@1,COG1428@2	NA|NA|NA	F	deoxynucleoside kinase
MKHNNNEO_00602	748671.LCRIS_00411	9.5e-112	409.5	Lactobacillaceae	dinB	GO:0000731,GO:0003674,GO:0003824,GO:0003887,GO:0005575,GO:0005622,GO:0005623,GO:0005634,GO:0005654,GO:0005737,GO:0006139,GO:0006259,GO:0006260,GO:0006281,GO:0006301,GO:0006725,GO:0006807,GO:0006950,GO:0006974,GO:0007154,GO:0008150,GO:0008152,GO:0009058,GO:0009059,GO:0009432,GO:0009605,GO:0009987,GO:0009991,GO:0016604,GO:0016607,GO:0016740,GO:0016772,GO:0016779,GO:0018130,GO:0019438,GO:0019985,GO:0031668,GO:0031974,GO:0031981,GO:0032991,GO:0033554,GO:0034061,GO:0034641,GO:0034645,GO:0034654,GO:0035770,GO:0036464,GO:0042276,GO:0043170,GO:0043226,GO:0043227,GO:0043228,GO:0043229,GO:0043231,GO:0043232,GO:0043233,GO:0044237,GO:0044238,GO:0044249,GO:0044260,GO:0044271,GO:0044422,GO:0044424,GO:0044428,GO:0044444,GO:0044446,GO:0044451,GO:0044464,GO:0046483,GO:0050896,GO:0051716,GO:0070013,GO:0071496,GO:0071704,GO:0071897,GO:0090304,GO:0140097,GO:1901360,GO:1901362,GO:1901576,GO:1990904	2.7.7.7	ko:K02346					ko00000,ko01000,ko03400				Bacteria	1TP42@1239,3F44N@33958,4HADJ@91061,COG0389@1,COG0389@2	NA|NA|NA	L	Poorly processive, error-prone DNA polymerase involved in untargeted mutagenesis. Copies undamaged DNA at stalled replication forks, which arise in vivo from mismatched or misaligned primer ends. These misaligned primers can be extended by PolIV. Exhibits no 3'-5' exonuclease (proofreading) activity. May be involved in translesional synthesis, in conjunction with the beta clamp from PolIII
MKHNNNEO_00605	748671.LCRIS_01070	6.5e-273	946.0	Lactobacillaceae	pepV		3.5.1.18	ko:K01270,ko:K01439	ko00300,ko00480,ko01100,ko01120,ko01230,map00300,map00480,map01100,map01120,map01230	M00016	R00899,R02734,R04951	RC00064,RC00090,RC00096,RC00141	ko00000,ko00001,ko00002,ko01000,ko01002				Bacteria	1TPEG@1239,3F3UV@33958,4HC14@91061,COG0624@1,COG0624@2	NA|NA|NA	E	dipeptidase PepV
MKHNNNEO_00610	748671.LCRIS_01639	7.6e-225	786.2	Lactobacillaceae	cydD	GO:0003674,GO:0003824,GO:0005215,GO:0005319,GO:0006810,GO:0006869,GO:0008150,GO:0010876,GO:0015399,GO:0015405,GO:0016462,GO:0016787,GO:0016817,GO:0016818,GO:0016887,GO:0017111,GO:0022804,GO:0022857,GO:0033036,GO:0034040,GO:0042623,GO:0042626,GO:0043492,GO:0051179,GO:0051234,GO:0055085,GO:0071702		ko:K16013	ko02010,map02010				ko00000,ko00001,ko02000	3.A.1.129			Bacteria	1TQ1P@1239,3F451@33958,4HAN0@91061,COG4988@1,COG4988@2	NA|NA|NA	CO	ABC transporter, CydDC cysteine exporter (CydDC-E) family, permease ATP-binding protein CydD
MKHNNNEO_00611	748671.LCRIS_01639	2e-48	198.4	Lactobacillaceae	cydD	GO:0003674,GO:0003824,GO:0005215,GO:0005319,GO:0006810,GO:0006869,GO:0008150,GO:0010876,GO:0015399,GO:0015405,GO:0016462,GO:0016787,GO:0016817,GO:0016818,GO:0016887,GO:0017111,GO:0022804,GO:0022857,GO:0033036,GO:0034040,GO:0042623,GO:0042626,GO:0043492,GO:0051179,GO:0051234,GO:0055085,GO:0071702		ko:K16013	ko02010,map02010				ko00000,ko00001,ko02000	3.A.1.129			Bacteria	1TQ1P@1239,3F451@33958,4HAN0@91061,COG4988@1,COG4988@2	NA|NA|NA	CO	ABC transporter, CydDC cysteine exporter (CydDC-E) family, permease ATP-binding protein CydD
MKHNNNEO_00612	748671.LCRIS_01640	7.4e-178	629.8	Lactobacillaceae	cydB	GO:0003674,GO:0003824,GO:0005488,GO:0005575,GO:0005623,GO:0005886,GO:0005887,GO:0006091,GO:0008150,GO:0008152,GO:0009055,GO:0009060,GO:0009987,GO:0015980,GO:0016020,GO:0016021,GO:0016491,GO:0016679,GO:0016682,GO:0019646,GO:0020037,GO:0022900,GO:0022904,GO:0031224,GO:0031226,GO:0032991,GO:0044237,GO:0044425,GO:0044459,GO:0044464,GO:0045333,GO:0046906,GO:0048037,GO:0055114,GO:0070069,GO:0071944,GO:0097159,GO:1901363	1.10.3.14	ko:K00426	ko00190,ko01100,ko02020,map00190,map01100,map02020	M00153	R11325	RC00061	ko00000,ko00001,ko00002,ko01000	3.D.4.3		iECABU_c1320.ECABU_c10120,iLF82_1304.LF82_0101,iNRG857_1313.NRG857_04455,iPC815.YPO1118,iYO844.BSU38750,ic_1306.c1120	Bacteria	1TRYV@1239,3F40S@33958,4H9KF@91061,COG1294@1,COG1294@2	NA|NA|NA	C	Cytochrome d ubiquinol oxidase subunit II
MKHNNNEO_00621	405566.lhv_1156	3.1e-67	261.2	Lactobacillaceae													Bacteria	1TPE1@1239,3FC9T@33958,4HDHJ@91061,COG0582@1,COG0582@2	NA|NA|NA	L	Belongs to the 'phage' integrase family
MKHNNNEO_00622	1175629.AJTG01000031_gene1510	2.9e-58	232.6	Bacilli			3.1.21.3	ko:K01154					ko00000,ko01000,ko02048				Bacteria	1UXWT@1239,4HM51@91061,COG0732@1,COG0732@2	NA|NA|NA	V	Type I restriction modification DNA specificity domain
MKHNNNEO_00628	748671.LCRIS_00464	0.0	1726.1	Lactobacillaceae	adhE		1.1.1.1,1.2.1.10	ko:K04072	ko00010,ko00071,ko00350,ko00620,ko00625,ko00626,ko00650,ko01100,ko01110,ko01120,ko01130,ko01220,map00010,map00071,map00350,map00620,map00625,map00626,map00650,map01100,map01110,map01120,map01130,map01220		R00228,R00623,R00754,R01172,R04880,R05233,R05234,R06917,R06927	RC00004,RC00050,RC00088,RC00099,RC00116,RC00184,RC00649,RC01195	ko00000,ko00001,ko01000				Bacteria	1TPB4@1239,3F3RN@33958,4HAN8@91061,COG1012@1,COG1012@2,COG1454@1,COG1454@2	NA|NA|NA	C	belongs to the iron- containing alcohol dehydrogenase family
MKHNNNEO_00629	748671.LCRIS_01538	9.6e-175	619.4	Lactobacillaceae													Bacteria	1U5FS@1239,29NRF@1,309PE@2,3F5V8@33958,4IF75@91061	NA|NA|NA	S	SLAP domain
MKHNNNEO_00645	748671.LCRIS_00332	7.4e-145	520.8	Lactobacillaceae													Bacteria	1TSA5@1239,3F512@33958,4HG8U@91061,COG5434@1,COG5434@2	NA|NA|NA	M	Belongs to the glycosyl hydrolase 28 family
MKHNNNEO_00651	748671.LCRIS_00680	1.6e-54	218.4	Lactobacillaceae	comFC			ko:K02242		M00429			ko00000,ko00002,ko02044				Bacteria	1V73S@1239,3F714@33958,4HJ6R@91061,COG1040@1,COG1040@2	NA|NA|NA	S	Competence protein
MKHNNNEO_00654	748671.LCRIS_01139	1.3e-88	332.4	Lactobacillaceae	XK27_00160												Bacteria	1V5Q4@1239,29N5D@1,30939@2,3F5S8@33958,4HHUF@91061	NA|NA|NA	S	Domain of unknown function (DUF5052)
MKHNNNEO_00656	748671.LCRIS_01831	1.1e-36	158.7	Lactobacillaceae	glcD2		1.1.3.15	ko:K00104	ko00630,ko01100,ko01110,ko01120,ko01130,map00630,map01100,map01110,map01120,map01130		R00475	RC00042	ko00000,ko00001,ko01000				Bacteria	1TPBC@1239,3F4AD@33958,4H9UU@91061,COG0277@1,COG0277@2	NA|NA|NA	C	FAD linked oxidases, C-terminal domain
MKHNNNEO_00657	748671.LCRIS_01831	5.5e-76	290.0	Lactobacillaceae	glcD2		1.1.3.15	ko:K00104	ko00630,ko01100,ko01110,ko01120,ko01130,map00630,map01100,map01110,map01120,map01130		R00475	RC00042	ko00000,ko00001,ko01000				Bacteria	1TPBC@1239,3F4AD@33958,4H9UU@91061,COG0277@1,COG0277@2	NA|NA|NA	C	FAD linked oxidases, C-terminal domain
MKHNNNEO_00658	748671.LCRIS_01830	0.0	1601.6	Lactobacillaceae	malZ		3.2.1.20	ko:K01187	ko00052,ko00500,ko01100,map00052,map00500,map01100		R00028,R00801,R00802,R06087,R06088	RC00028,RC00049,RC00077	ko00000,ko00001,ko01000		GH31		Bacteria	1TR8N@1239,3F4CE@33958,4HB1D@91061,COG1501@1,COG1501@2	NA|NA|NA	G	Belongs to the glycosyl hydrolase 31 family
MKHNNNEO_00659	891391.LAC30SC_09865	9.1e-10	68.9	Lactobacillaceae													Bacteria	1U7VK@1239,29QCK@1,30BBV@2,3FA8B@33958,4IHT0@91061	NA|NA|NA
MKHNNNEO_00665	1033837.WANG_p1075	0.0	1327.4	Lactobacillaceae													Bacteria	1TPH1@1239,3F3M5@33958,4HBQH@91061,COG1404@1,COG1404@2	NA|NA|NA	O	Belongs to the peptidase S8 family
MKHNNNEO_00666	748671.LCRIS_01125	1.5e-24	118.2	Lactobacillaceae													Bacteria	1U6UZ@1239,29PP8@1,30AME@2,3F8IU@33958,4IGNU@91061	NA|NA|NA
MKHNNNEO_00679	1423767.BALU01000011_gene296	1.7e-45	188.7	Lactobacillaceae													Bacteria	1TRFZ@1239,3F4KN@33958,4HEZ0@91061,COG1808@1,COG1808@2	NA|NA|NA	S	Domain of unknown function (DUF389)
MKHNNNEO_00687	748671.LCRIS_01083	6.7e-40	169.5	Lactobacillaceae	pbpX1												Bacteria	1V4BS@1239,3F3QN@33958,4HJRT@91061,COG1680@1,COG1680@2	NA|NA|NA	V	Beta-lactamase
MKHNNNEO_00700	525365.HMPREF0548_1576	1.7e-13	81.3	Bacilli	Z012_06740												Bacteria	1TZWX@1239,4HGN9@91061,COG3177@1,COG3177@2	NA|NA|NA	S	Fic/DOC family
MKHNNNEO_00702	748671.LCRIS_01945	6.6e-180	636.7	Lactobacillaceae	steT_1												Bacteria	1UZNT@1239,3F3SX@33958,4HFMI@91061,COG0531@1,COG0531@2	NA|NA|NA	E	amino acid
MKHNNNEO_00703	748671.LCRIS_01935	2.2e-190	671.4	Lactobacillaceae	asnA	GO:0003674,GO:0003824,GO:0004071,GO:0005488,GO:0005515,GO:0005575,GO:0005622,GO:0005623,GO:0005737,GO:0005829,GO:0006082,GO:0006520,GO:0006528,GO:0006529,GO:0006807,GO:0006950,GO:0006974,GO:0008150,GO:0008152,GO:0008652,GO:0009058,GO:0009066,GO:0009067,GO:0009987,GO:0016053,GO:0016211,GO:0016874,GO:0016879,GO:0016880,GO:0019752,GO:0032787,GO:0033554,GO:0034641,GO:0042802,GO:0043436,GO:0043603,GO:0043604,GO:0044237,GO:0044238,GO:0044249,GO:0044271,GO:0044281,GO:0044283,GO:0044424,GO:0044444,GO:0044464,GO:0046394,GO:0050896,GO:0051716,GO:0071704,GO:0072330,GO:1901564,GO:1901566,GO:1901576,GO:1901605,GO:1901607	6.3.1.1	ko:K01914	ko00250,ko00460,ko01100,ko01110,ko01230,map00250,map00460,map01100,map01110,map01230		R00483	RC00010	ko00000,ko00001,ko01000			iAPECO1_1312.APECO1_2719,iECOK1_1307.ECOK1_4193,iECS88_1305.ECS88_4166,iUMN146_1321.UM146_18910,iUTI89_1310.UTI89_C4299	Bacteria	1TP28@1239,3F40A@33958,4HAEC@91061,COG2502@1,COG2502@2	NA|NA|NA	F	aspartate--ammonia ligase
MKHNNNEO_00704	748671.LCRIS_01355	2.5e-58	231.1	Lactobacillaceae													Bacteria	1V2AW@1239,3F3N7@33958,4HU2V@91061,COG0657@1,COG0657@2	NA|NA|NA	I	Carboxylesterase family
MKHNNNEO_00707	748671.LCRIS_01354	5.7e-113	413.7	Lactobacillaceae				ko:K07273					ko00000				Bacteria	1VF8D@1239,3F4U9@33958,4HX0U@91061,COG3757@1,COG3757@2	NA|NA|NA	M	Glycosyl hydrolases family 25
MKHNNNEO_00708	748671.LCRIS_01354	7.1e-85	320.1	Lactobacillaceae				ko:K07273					ko00000				Bacteria	1VF8D@1239,3F4U9@33958,4HX0U@91061,COG3757@1,COG3757@2	NA|NA|NA	M	Glycosyl hydrolases family 25
MKHNNNEO_00709	1423748.BALB01000009_gene1025	2.4e-53	214.5	Lactobacillaceae	yisQ												Bacteria	1TQMT@1239,3F5RG@33958,4H9Y2@91061,COG0534@1,COG0534@2	NA|NA|NA	V	MatE
MKHNNNEO_00710	1423790.BN53_00920	4.9e-201	707.2	Lactobacillaceae													Bacteria	1TNZN@1239,3FC3X@33958,4HANM@91061,COG0534@1,COG0534@2	NA|NA|NA	V	MatE
MKHNNNEO_00711	1423790.BN53_09855	9e-130	469.9	Lactobacillaceae													Bacteria	1TRQ7@1239,3F3ZI@33958,4HE30@91061,COG1940@1,COG1940@2	NA|NA|NA	GK	ROK family
MKHNNNEO_00712	1423790.BN53_09850	3.2e-41	174.5	Lactobacillaceae	rhaS6												Bacteria	1V48H@1239,3F59N@33958,4HKPP@91061,COG2207@1,COG2207@2	NA|NA|NA	K	helix_turn_helix, arabinose operon control protein
MKHNNNEO_00724	748671.LCRIS_01460	1.3e-128	465.7	Lactobacillaceae													Bacteria	1TRR1@1239,3F49G@33958,4HBW6@91061,COG4485@1,COG4485@2	NA|NA|NA	S	membrane
MKHNNNEO_00728	748671.LCRIS_00471	7.1e-71	273.1	Lactobacillaceae	apfA		2.7.7.72,3.6.1.61	ko:K00974,ko:K18445	ko00230,ko03013,map00230,map03013		R00184,R09382,R09383,R09384,R09386	RC00002,RC00078	ko00000,ko00001,ko01000,ko03016				Bacteria	1VAMK@1239,3F6NU@33958,4HKCB@91061,COG1051@1,COG1051@2	NA|NA|NA	F	Nudix hydrolase
MKHNNNEO_00737	748671.LCRIS_01972	3e-88	331.3	Lactobacillaceae	cadA												Bacteria	1TQ07@1239,3F4JI@33958,4H9SP@91061,COG2217@1,COG2217@2	NA|NA|NA	P	P-type ATPase
MKHNNNEO_00738	748671.LCRIS_01971	1.3e-44	185.3	Lactobacillaceae	ykuL												Bacteria	1V9HN@1239,3F678@33958,4HH3X@91061,COG0517@1,COG0517@2	NA|NA|NA	S	(CBS) domain
MKHNNNEO_00739	748671.LCRIS_01971	1.4e-19	101.3	Lactobacillaceae	ykuL												Bacteria	1V9HN@1239,3F678@33958,4HH3X@91061,COG0517@1,COG0517@2	NA|NA|NA	S	(CBS) domain
MKHNNNEO_00743	1423748.BALB01000065_gene2098	9.9e-101	372.9	Lactobacillaceae													Bacteria	1TRSF@1239,3FB5V@33958,4HAYI@91061,COG2826@1,COG2826@2	NA|NA|NA	L	COG2826 Transposase and inactivated derivatives, IS30 family
MKHNNNEO_00745	1423767.BALU01000005_gene851	3.7e-162	577.4	Lactobacillaceae	cjaA			ko:K02030		M00236			ko00000,ko00002,ko02000	3.A.1.3			Bacteria	1TT11@1239,3F54P@33958,4HFBQ@91061,COG0834@1,COG0834@2	NA|NA|NA	ET	ABC transporter substrate-binding protein
MKHNNNEO_00746	891391.LAC30SC_07805	3.3e-135	487.6	Lactobacillaceae	glnQ		3.6.3.21	ko:K02028		M00236			ko00000,ko00002,ko01000,ko02000	3.A.1.3			Bacteria	1TNYD@1239,3FC3P@33958,4HDK7@91061,COG1126@1,COG1126@2	NA|NA|NA	E	ABC transporter, ATP-binding protein
MKHNNNEO_00747	326425.lhe_1380	3.7e-82	310.8	Lactobacillaceae				ko:K02029,ko:K10040	ko02010,map02010	M00228,M00236			ko00000,ko00001,ko00002,ko02000	3.A.1.3			Bacteria	1TR7R@1239,3F45E@33958,4HGVA@91061,COG0765@1,COG0765@2	NA|NA|NA	P	ABC transporter permease
MKHNNNEO_00753	748671.LCRIS_00524	5.3e-43	179.9	Lactobacillaceae													Bacteria	1V9J7@1239,3F4U2@33958,4HIAM@91061,COG3774@1,COG3774@2	NA|NA|NA	M	Glycosyltransferase sugar-binding region containing DXD motif
MKHNNNEO_00765	1321774.HMPREF9108_01513	5.7e-79	301.2	Fusobacteria	FbpA		3.1.21.3,3.2.1.170	ko:K01153,ko:K15524					ko00000,ko01000,ko02048		GH38		Bacteria	378RF@32066,COG1293@1,COG1293@2	NA|NA|NA	K	RNA-binding protein homologous to eukaryotic snRNP
MKHNNNEO_00766	326425.lhe_1051	3.7e-89	334.3	Lactobacillaceae													Bacteria	1V4X3@1239,28KCG@1,2Z9ZE@2,3F6NV@33958,4IRD7@91061	NA|NA|NA	S	Domain of unknown function (DUF1788)
MKHNNNEO_00767	326425.lhe_1050	9.1e-83	313.2	Lactobacillaceae													Bacteria	1TURM@1239,2BHSC@1,32BVX@2,3F81M@33958,4HYSA@91061	NA|NA|NA	S	Putative inner membrane protein (DUF1819)
MKHNNNEO_00772	578234.B8R683_9CAUD	3.3e-11	75.1	Siphoviridae													Viruses	4QAU9@10239,4QKUJ@10699,4QQV4@28883,4QVR2@35237	NA|NA|NA	S	Single-strand binding protein family
MKHNNNEO_00784	748671.LCRIS_01479	3.2e-147	527.7	Lactobacillaceae													Bacteria	1UYC4@1239,3F5R1@33958,4HGTM@91061,COG0561@1,COG0561@2	NA|NA|NA	S	Sucrose-6F-phosphate phosphohydrolase
MKHNNNEO_00789	748671.LCRIS_00763	2.4e-189	667.9	Lactobacillaceae	ywlC	GO:0000049,GO:0000166,GO:0002949,GO:0003674,GO:0003676,GO:0003723,GO:0003824,GO:0005488,GO:0005524,GO:0005575,GO:0005622,GO:0005623,GO:0005737,GO:0006139,GO:0006396,GO:0006399,GO:0006400,GO:0006450,GO:0006725,GO:0006807,GO:0008033,GO:0008144,GO:0008150,GO:0008152,GO:0009451,GO:0009987,GO:0010467,GO:0016070,GO:0016740,GO:0016772,GO:0016779,GO:0017076,GO:0030554,GO:0032553,GO:0032555,GO:0032559,GO:0034470,GO:0034641,GO:0034660,GO:0035639,GO:0036094,GO:0040007,GO:0043167,GO:0043168,GO:0043170,GO:0043412,GO:0044237,GO:0044238,GO:0044424,GO:0044464,GO:0046483,GO:0065007,GO:0065008,GO:0070525,GO:0071704,GO:0090304,GO:0097159,GO:0097367,GO:1901265,GO:1901360,GO:1901363	2.7.7.87,3.1.3.48	ko:K01104,ko:K07566			R10463	RC00745	ko00000,ko01000,ko03009,ko03016				Bacteria	1TP1I@1239,3F3T1@33958,4HA7W@91061,COG0009@1,COG0009@2	NA|NA|NA	J	Required for the formation of a threonylcarbamoyl group on adenosine at position 37 (t(6)A37) in tRNAs that read codons beginning with adenine
MKHNNNEO_00801	748671.LCRIS_01627	2.4e-42	177.9	Lactobacillaceae	pspC			ko:K03973					ko00000,ko02048,ko03000				Bacteria	1VKBQ@1239,3F87Y@33958,4HRGW@91061,COG1983@1,COG1983@2	NA|NA|NA	KT	PspC domain
MKHNNNEO_00803	748671.LCRIS_01626	1.8e-240	838.2	Lactobacillaceae	dacA	GO:0003674,GO:0003824,GO:0004175,GO:0004180,GO:0004185,GO:0005575,GO:0005618,GO:0005623,GO:0006508,GO:0006807,GO:0008150,GO:0008152,GO:0008233,GO:0008236,GO:0008238,GO:0009002,GO:0016787,GO:0017171,GO:0019538,GO:0030312,GO:0043170,GO:0044238,GO:0044464,GO:0070008,GO:0070011,GO:0071704,GO:0071944,GO:0140096,GO:1901564	3.4.16.4	ko:K01286,ko:K07258	ko00550,ko01100,map00550,map01100				ko00000,ko00001,ko01000,ko01002,ko01011				Bacteria	1TQN0@1239,3F43S@33958,4HBD4@91061,COG1686@1,COG1686@2	NA|NA|NA	M	Belongs to the peptidase S11 family
MKHNNNEO_00806	324831.LGAS_0479	1.2e-27	130.6	Lactobacillaceae				ko:K07052					ko00000				Bacteria	1VZE5@1239,3F73V@33958,4HYX4@91061,COG1266@1,COG1266@2	NA|NA|NA	S	CAAX amino terminal protease
MKHNNNEO_00807	1423767.BALU01000005_gene847	4.8e-32	143.3	Lactobacillaceae													Bacteria	1U6BY@1239,2CKSK@1,30A8J@2,3F7JR@33958,4IG3K@91061	NA|NA|NA
MKHNNNEO_00808	1423767.BALU01000005_gene848	6.2e-49	199.9	Lactobacillaceae	papP			ko:K02029		M00236			ko00000,ko00002,ko02000	3.A.1.3			Bacteria	1TRU3@1239,3F3XD@33958,4HGE1@91061,COG0765@1,COG0765@2	NA|NA|NA	P	ABC transporter, permease protein
MKHNNNEO_00809	748671.LCRIS_00579	2.1e-103	381.7	Lactobacillaceae	XK27_09600			ko:K06147,ko:K18891	ko02010,map02010	M00708			ko00000,ko00001,ko00002,ko02000	3.A.1.106,3.A.1.109,3.A.1.135,3.A.1.21			Bacteria	1TP0B@1239,3F3SP@33958,4H9SC@91061,COG1132@1,COG1132@2	NA|NA|NA	V	ABC transporter, ATP-binding protein
MKHNNNEO_00810	748671.LCRIS_00580	1.5e-55	222.2	Lactobacillaceae				ko:K06147,ko:K18892	ko02010,map02010	M00708			ko00000,ko00001,ko00002,ko02000	3.A.1.106,3.A.1.109,3.A.1.135,3.A.1.21			Bacteria	1UNRI@1239,3FC4R@33958,4HFD4@91061,COG1132@1,COG1132@2	NA|NA|NA	V	ABC transporter transmembrane region
MKHNNNEO_00811	748671.LCRIS_00580	6.4e-246	856.3	Lactobacillaceae				ko:K06147,ko:K18892	ko02010,map02010	M00708			ko00000,ko00001,ko00002,ko02000	3.A.1.106,3.A.1.109,3.A.1.135,3.A.1.21			Bacteria	1UNRI@1239,3FC4R@33958,4HFD4@91061,COG1132@1,COG1132@2	NA|NA|NA	V	ABC transporter transmembrane region
MKHNNNEO_00814	1203606.HMPREF1526_01813	3.2e-90	338.6	Clostridiaceae	sepS16B												Bacteria	1US2T@1239,24CHR@186801,28MN3@1,2ZAXQ@2,36JAC@31979	NA|NA|NA
MKHNNNEO_00815	1203606.HMPREF1526_01814	2e-96	359.0	Clostridiaceae	cll												Bacteria	1URJ1@1239,24FG5@186801,2DB92@1,2Z7UD@2,36RMU@31979	NA|NA|NA
MKHNNNEO_00820	397288.C806_02010	1.5e-17	96.7	unclassified Lachnospiraceae													Bacteria	1VI08@1239,24MNH@186801,27PR1@186928,COG0655@1,COG0655@2	NA|NA|NA	S	NADPH-dependent FMN reductase
MKHNNNEO_00822	748671.LCRIS_01981	4.3e-286	989.9	Lactobacillaceae	ppc	GO:0003674,GO:0003824,GO:0004611,GO:0005575,GO:0005622,GO:0005623,GO:0005737,GO:0005829,GO:0006082,GO:0006091,GO:0006099,GO:0006101,GO:0008150,GO:0008152,GO:0008964,GO:0009060,GO:0009987,GO:0015980,GO:0016829,GO:0016830,GO:0016831,GO:0016999,GO:0017144,GO:0019752,GO:0043436,GO:0044237,GO:0044238,GO:0044281,GO:0044424,GO:0044444,GO:0044464,GO:0045333,GO:0055114,GO:0071704,GO:0072350	4.1.1.31	ko:K01595	ko00620,ko00680,ko00710,ko00720,ko01100,ko01120,ko01200,map00620,map00680,map00710,map00720,map01100,map01120,map01200	M00168,M00170,M00171,M00172,M00173,M00346,M00374	R00345	RC02741	ko00000,ko00001,ko00002,ko01000			iJN678.ppc,iSFV_1184.SFV_4025	Bacteria	1TQB6@1239,3F4BB@33958,4HCAF@91061,COG2352@1,COG2352@2	NA|NA|NA	H	Forms oxaloacetate, a four-carbon dicarboxylic acid source for the tricarboxylic acid cycle
MKHNNNEO_00826	748671.LCRIS_00734	1.6e-27	127.9	Lactobacillaceae	rpsN	GO:0003674,GO:0003735,GO:0005198,GO:0005575,GO:0005622,GO:0005623,GO:0005737,GO:0005840,GO:0006412,GO:0006518,GO:0006807,GO:0008150,GO:0008152,GO:0009058,GO:0009059,GO:0009987,GO:0010467,GO:0015935,GO:0019538,GO:0032991,GO:0034641,GO:0034645,GO:0043043,GO:0043170,GO:0043226,GO:0043228,GO:0043229,GO:0043232,GO:0043603,GO:0043604,GO:0044237,GO:0044238,GO:0044249,GO:0044260,GO:0044267,GO:0044271,GO:0044391,GO:0044422,GO:0044424,GO:0044444,GO:0044446,GO:0044464,GO:0071704,GO:1901564,GO:1901566,GO:1901576,GO:1990904		ko:K02954	ko03010,map03010	M00178,M00179			br01610,ko00000,ko00001,ko00002,ko03011				Bacteria	1VEF6@1239,3F7TS@33958,4HNKX@91061,COG0199@1,COG0199@2	NA|NA|NA	J	Binds 16S rRNA, required for the assembly of 30S particles and may also be responsible for determining the conformation of the 16S rRNA at the A site
MKHNNNEO_00828	748671.LCRIS_00084	1.3e-173	615.5	Lactobacillaceae													Bacteria	1VCUV@1239,3F48T@33958,4HGUV@91061,COG2207@1,COG2207@2	NA|NA|NA	K	helix_turn_helix, arabinose operon control protein
MKHNNNEO_00832	411460.RUMTOR_02081	1.6e-11	74.7	Clostridia	hicA	GO:0003674,GO:0003824,GO:0004518,GO:0004519,GO:0004521,GO:0004540,GO:0006139,GO:0006401,GO:0006402,GO:0006725,GO:0006807,GO:0008150,GO:0008152,GO:0009056,GO:0009057,GO:0009892,GO:0009987,GO:0010468,GO:0010605,GO:0010629,GO:0016070,GO:0016071,GO:0016787,GO:0016788,GO:0019222,GO:0019439,GO:0034641,GO:0034655,GO:0043170,GO:0044237,GO:0044238,GO:0044248,GO:0044260,GO:0044265,GO:0044270,GO:0046483,GO:0046700,GO:0048519,GO:0050789,GO:0060255,GO:0065007,GO:0071704,GO:0090304,GO:0090305,GO:0090501,GO:0090502,GO:0140098,GO:1901360,GO:1901361,GO:1901575		ko:K07339					ko00000,ko01000,ko02048				Bacteria	1UK3R@1239,25FIH@186801,COG1724@1,COG1724@2	NA|NA|NA	N	HicA toxin of bacterial toxin-antitoxin,
MKHNNNEO_00833	1423754.BALY01000020_gene765	3.4e-22	111.3	Lactobacillaceae													Bacteria	1VCA6@1239,3F7MJ@33958,4HPP0@91061,COG1598@1,COG1598@2	NA|NA|NA	S	HicB_like antitoxin of bacterial toxin-antitoxin system
MKHNNNEO_00835	575606.HMPREF0525_00357	5.8e-25	121.3	Lactobacillaceae				ko:K07052					ko00000				Bacteria	1VFRX@1239,3F4Q0@33958,4HRQQ@91061,COG1266@1,COG1266@2	NA|NA|NA	S	CAAX protease self-immunity
MKHNNNEO_00838	748671.LCRIS_01482	2.7e-157	561.2	Lactobacillaceae	metQ1			ko:K02073	ko02010,map02010	M00238			ko00000,ko00001,ko00002,ko02000	3.A.1.24			Bacteria	1TQAS@1239,3F3WP@33958,4HCTA@91061,COG1464@1,COG1464@2	NA|NA|NA	P	Belongs to the nlpA lipoprotein family
MKHNNNEO_00839	748671.LCRIS_01483	2.2e-51	208.0	Lactobacillaceae	ldh		1.1.1.27	ko:K00016	ko00010,ko00270,ko00620,ko00640,ko01100,ko01110,ko01120,ko01130,ko04922,map00010,map00270,map00620,map00640,map01100,map01110,map01120,map01130,map04922		R00703,R01000,R03104	RC00031,RC00044	ko00000,ko00001,ko01000,ko04147				Bacteria	1TQIV@1239,3FBIV@33958,4IQTH@91061,COG0039@1,COG0039@2	NA|NA|NA	C	lactate/malate dehydrogenase, alpha/beta C-terminal domain
MKHNNNEO_00846	748671.LCRIS_01225	3.2e-43	180.6	Lactobacillaceae	msrA		1.8.4.11,1.8.4.12	ko:K07304,ko:K12267					ko00000,ko01000				Bacteria	1TQ3E@1239,3F3YI@33958,4HAIV@91061,COG0225@1,COG0225@2	NA|NA|NA	O	Has an important function as a repair enzyme for proteins that have been inactivated by oxidation. Catalyzes the reversible oxidation-reduction of methionine sulfoxide in proteins to methionine
MKHNNNEO_00856	748671.LCRIS_01172	1.6e-35	154.8	Lactobacillaceae	addA		3.6.4.12	ko:K16898					ko00000,ko01000,ko03400				Bacteria	1TQ35@1239,3F3Z0@33958,4HA64@91061,COG1074@1,COG1074@2	NA|NA|NA	L	ATP-dependent helicase nuclease subunit A
MKHNNNEO_00857	748671.LCRIS_00958	7.6e-160	569.7	Lactobacillaceae	metQ2			ko:K02073	ko02010,map02010	M00238			ko00000,ko00001,ko00002,ko02000	3.A.1.24			Bacteria	1TQAS@1239,3F3WP@33958,4HCTA@91061,COG1464@1,COG1464@2	NA|NA|NA	P	Belongs to the nlpA lipoprotein family
MKHNNNEO_00860	748671.LCRIS_00058	9.1e-153	546.2	Lactobacillaceae				ko:K09384					ko00000				Bacteria	1TPQU@1239,3F47M@33958,4HBI0@91061,COG3410@1,COG3410@2	NA|NA|NA	N	Uncharacterized conserved protein (DUF2075)
MKHNNNEO_00862	748671.LCRIS_00056	1.5e-129	468.8	Lactobacillaceae													Bacteria	1TQ62@1239,3F3YQ@33958,4HAJ1@91061,COG1061@1,COG1061@2,COG3886@1,COG3886@2	NA|NA|NA	L	Helicase C-terminal domain protein
MKHNNNEO_00863	748671.LCRIS_00798	7.1e-40	169.9	Lactobacillaceae													Bacteria	1U81Y@1239,29NJE@1,30KQC@2,3FAFF@33958,4IHZB@91061	NA|NA|NA	K	Helix-turn-helix XRE-family like proteins
MKHNNNEO_00864	748671.LCRIS_00799	5.4e-68	263.5	Lactobacillaceae													Bacteria	1U7MU@1239,29NJE@1,30B6P@2,3F9XA@33958,4IHJ3@91061	NA|NA|NA
MKHNNNEO_00865	748671.LCRIS_00800	1.6e-168	598.6	Lactobacillaceae													Bacteria	1U5CK@1239,2ACE2@1,311ZJ@2,3F5IZ@33958,4IF3R@91061	NA|NA|NA
MKHNNNEO_00866	748671.LCRIS_00801	2.3e-117	428.3	Lactobacillaceae	rsuA	GO:0000154,GO:0000455,GO:0001522,GO:0003674,GO:0003824,GO:0005575,GO:0005622,GO:0005623,GO:0005737,GO:0005829,GO:0006139,GO:0006364,GO:0006396,GO:0006725,GO:0006807,GO:0008150,GO:0008152,GO:0009451,GO:0009982,GO:0009987,GO:0010467,GO:0016070,GO:0016072,GO:0016853,GO:0016866,GO:0022613,GO:0031118,GO:0034470,GO:0034641,GO:0034660,GO:0042254,GO:0043170,GO:0043412,GO:0044085,GO:0044237,GO:0044238,GO:0044424,GO:0044444,GO:0044464,GO:0046483,GO:0071704,GO:0071840,GO:0090304,GO:1901360	5.4.99.19,5.4.99.22	ko:K06178,ko:K06183					ko00000,ko01000,ko03009				Bacteria	1TQZ2@1239,3F41G@33958,4H9VU@91061,COG1187@1,COG1187@2	NA|NA|NA	J	Belongs to the pseudouridine synthase RsuA family
MKHNNNEO_00868	748671.LCRIS_00233	1.6e-246	858.2	Lactobacillaceae	murA	GO:0000270,GO:0003674,GO:0003824,GO:0005575,GO:0005622,GO:0005623,GO:0005737,GO:0005829,GO:0006022,GO:0006023,GO:0006024,GO:0006807,GO:0008150,GO:0008152,GO:0008760,GO:0009058,GO:0009059,GO:0009252,GO:0009273,GO:0009987,GO:0016740,GO:0016765,GO:0030203,GO:0034645,GO:0042221,GO:0042546,GO:0043170,GO:0044036,GO:0044038,GO:0044085,GO:0044237,GO:0044249,GO:0044260,GO:0044424,GO:0044444,GO:0044464,GO:0046677,GO:0050896,GO:0051716,GO:0070589,GO:0070887,GO:0071236,GO:0071554,GO:0071704,GO:0071840,GO:1901135,GO:1901137,GO:1901564,GO:1901566,GO:1901576	2.5.1.7	ko:K00790	ko00520,ko00550,ko01100,map00520,map00550,map01100		R00660	RC00350	ko00000,ko00001,ko01000,ko01011			iYO844.BSU37100	Bacteria	1TPAU@1239,3F3P8@33958,4H9KI@91061,COG0766@1,COG0766@2	NA|NA|NA	M	Cell wall formation. Adds enolpyruvyl to UDP-N- acetylglucosamine
MKHNNNEO_00873	748671.LCRIS_00506	2.3e-122	444.9	Lactobacillaceae	rpiA	GO:0003674,GO:0003824,GO:0004751,GO:0005575,GO:0005622,GO:0005623,GO:0005737,GO:0005829,GO:0005975,GO:0005996,GO:0006014,GO:0006081,GO:0006098,GO:0006139,GO:0006725,GO:0006732,GO:0006733,GO:0006739,GO:0006753,GO:0006793,GO:0006796,GO:0006807,GO:0008150,GO:0008152,GO:0009052,GO:0009117,GO:0009987,GO:0016853,GO:0016860,GO:0016861,GO:0019321,GO:0019362,GO:0019637,GO:0019682,GO:0019693,GO:0034641,GO:0044237,GO:0044238,GO:0044281,GO:0044424,GO:0044444,GO:0044464,GO:0046483,GO:0046496,GO:0051156,GO:0051186,GO:0055086,GO:0071704,GO:0072524,GO:1901135,GO:1901360,GO:1901564	5.3.1.6	ko:K01807	ko00030,ko00710,ko01100,ko01110,ko01120,ko01130,ko01200,ko01230,map00030,map00710,map01100,map01110,map01120,map01130,map01200,map01230	M00004,M00007,M00165,M00167,M00580	R01056	RC00434	ko00000,ko00001,ko00002,ko01000			iJN678.rpiA	Bacteria	1W0HS@1239,3F757@33958,4HZEY@91061,COG0120@1,COG0120@2	NA|NA|NA	G	Ribose 5-phosphate isomerase A (phosphoriboisomerase A)
MKHNNNEO_00874	748671.LCRIS_00505	9.4e-186	656.0	Lactobacillaceae	XK27_10475												Bacteria	1TPT5@1239,3F4XH@33958,4HAPJ@91061,COG0673@1,COG0673@2	NA|NA|NA	S	Oxidoreductase family, NAD-binding Rossmann fold
MKHNNNEO_00878	1423767.BALU01000009_gene447	6e-174	616.7	Lactobacillaceae	cah5		3.1.1.41	ko:K01060	ko00311,ko01130,map00311,map01130		R03062	RC00020,RC00041	ko00000,ko00001,ko01000				Bacteria	1TS02@1239,3F5QT@33958,4HDID@91061,COG3458@1,COG3458@2	NA|NA|NA	Q	Acetyl xylan esterase (AXE1)
MKHNNNEO_00879	1423767.BALU01000009_gene448	1.3e-190	672.5	Lactobacillaceae													Bacteria	1TQJE@1239,3F57V@33958,4HEMB@91061,COG1653@1,COG1653@2	NA|NA|NA	G	Bacterial extracellular solute-binding protein
MKHNNNEO_00887	748671.LCRIS_01751	1.3e-196	692.2	Lactobacillaceae	cps1C												Bacteria	1TP7R@1239,3F48Q@33958,4HC84@91061,COG2244@1,COG2244@2	NA|NA|NA	S	Membrane protein involved in the export of O-antigen and teichoic acid
MKHNNNEO_00888	1423790.BN53_01690	3.1e-134	485.0	Lactobacillaceae													Bacteria	1TSH6@1239,3F5HM@33958,4HCB9@91061,COG3385@1,COG3385@2	NA|NA|NA	L	DDE superfamily endonuclease
MKHNNNEO_00889	1293597.BN147_05460	4.9e-20	103.6	Lactobacillaceae													Bacteria	1TSH6@1239,3F5HM@33958,4HCB9@91061,COG3385@1,COG3385@2	NA|NA|NA	L	DDE superfamily endonuclease
MKHNNNEO_00890	891391.LAC30SC_10205	1.6e-07	62.0	Lactobacillaceae	ropB												Bacteria	1UUY5@1239,3F7J8@33958,4I403@91061,COG1396@1,COG1396@2	NA|NA|NA	K	Helix-turn-helix domain
MKHNNNEO_00892	748671.LCRIS_00405	0.0	1493.8	Lactobacillaceae	mutS	GO:0003674,GO:0003676,GO:0003677,GO:0003684,GO:0003690,GO:0003824,GO:0005488,GO:0005575,GO:0005622,GO:0005623,GO:0006139,GO:0006259,GO:0006281,GO:0006298,GO:0006725,GO:0006807,GO:0006950,GO:0006974,GO:0008094,GO:0008150,GO:0008152,GO:0009987,GO:0016462,GO:0016787,GO:0016817,GO:0016818,GO:0016887,GO:0017111,GO:0030983,GO:0032300,GO:0032991,GO:0033554,GO:0034641,GO:0042623,GO:0043170,GO:0044237,GO:0044238,GO:0044260,GO:0044424,GO:0044464,GO:0046483,GO:0050896,GO:0051716,GO:0071704,GO:0090304,GO:0097159,GO:1901360,GO:1901363,GO:1990391		ko:K03555	ko03430,map03430				ko00000,ko00001,ko03400				Bacteria	1TPRJ@1239,3F4A5@33958,4HA63@91061,COG0249@1,COG0249@2	NA|NA|NA	L	that it carries out the mismatch recognition step. This protein has a weak ATPase activity
MKHNNNEO_00894	748671.LCRIS_01490	8.1e-32	142.5	Lactobacillaceae	papP			ko:K02029		M00236			ko00000,ko00002,ko02000	3.A.1.3			Bacteria	1TRU3@1239,3F3XD@33958,4HGE1@91061,COG0765@1,COG0765@2	NA|NA|NA	P	ABC transporter, permease protein
MKHNNNEO_00897	748671.LCRIS_01487	4.7e-106	390.6	Lactobacillaceae	cjaA			ko:K02030		M00236			ko00000,ko00002,ko02000	3.A.1.3			Bacteria	1TT11@1239,3F54P@33958,4HFBQ@91061,COG0834@1,COG0834@2	NA|NA|NA	ET	ABC transporter substrate-binding protein
MKHNNNEO_00917	891391.LAC30SC_00725	0.0	1315.4	Lactobacillaceae	asnB		6.3.5.4	ko:K01953	ko00250,ko01100,ko01110,map00250,map01100,map01110		R00578	RC00010	ko00000,ko00001,ko01000,ko01002				Bacteria	1TRPB@1239,3FB65@33958,4HA44@91061,COG0367@1,COG0367@2	NA|NA|NA	E	Asparagine synthase
MKHNNNEO_00919	748671.LCRIS_00518	1.2e-202	712.2	Lactobacillaceae	csaB												Bacteria	1UHSF@1239,3F428@33958,4HB04@91061,COG0438@1,COG0438@2	NA|NA|NA	M	Glycosyl transferases group 1
MKHNNNEO_00921	1033837.WANG_1286	7.3e-43	180.6	Lactobacillaceae													Bacteria	1TP7R@1239,3F48Q@33958,4HC84@91061,COG2244@1,COG2244@2	NA|NA|NA	S	Membrane protein involved in the export of O-antigen and teichoic acid
MKHNNNEO_00923	748671.LCRIS_01721	3.7e-66	257.3	Lactobacillaceae				ko:K09963					ko00000				Bacteria	1TRIY@1239,3FB4D@33958,4HAHJ@91061,COG3589@1,COG3589@2	NA|NA|NA	S	Bacterial protein of unknown function (DUF871)
MKHNNNEO_00924	748671.LCRIS_01721	1e-20	105.1	Lactobacillaceae				ko:K09963					ko00000				Bacteria	1TRIY@1239,3FB4D@33958,4HAHJ@91061,COG3589@1,COG3589@2	NA|NA|NA	S	Bacterial protein of unknown function (DUF871)
MKHNNNEO_00937	748671.LCRIS_01752	4.4e-208	730.3	Lactobacillaceae	glf	GO:0003674,GO:0003824,GO:0005575,GO:0005618,GO:0005623,GO:0005886,GO:0008150,GO:0008767,GO:0009273,GO:0009987,GO:0016020,GO:0016853,GO:0016866,GO:0030312,GO:0042546,GO:0044085,GO:0044464,GO:0071554,GO:0071766,GO:0071840,GO:0071944	5.4.99.9	ko:K01854	ko00052,ko00520,map00052,map00520		R00505,R09009	RC00317,RC02396	ko00000,ko00001,ko01000			iNJ661.Rv3809c	Bacteria	1TQB9@1239,3F52G@33958,4HB5F@91061,COG0562@1,COG0562@2	NA|NA|NA	M	UDP-galactopyranose mutase
MKHNNNEO_00938	272621.LBA1727	7.5e-55	221.5	Lactobacillaceae													Bacteria	1VES5@1239,2CCRF@1,334T0@2,3FAYM@33958,4HXFV@91061	NA|NA|NA	S	Psort location CytoplasmicMembrane, score 9.99
MKHNNNEO_00939	1211817.CCAT010000042_gene3228	7.9e-28	132.5	Clostridiaceae	spaB			ko:K20483	ko02020,ko02024,map02020,map02024				ko00000,ko00001				Bacteria	1TSSF@1239,24ANK@186801,2C4IS@1,2Z81U@2,36H1D@31979	NA|NA|NA	S	Lantibiotic dehydratase, C terminus
MKHNNNEO_00955	748671.LCRIS_01150	1.1e-270	939.1	Lactobacillaceae	snf		2.7.11.1	ko:K08282					ko00000,ko01000				Bacteria	1TPFZ@1239,3F52K@33958,4HAIF@91061,COG0553@1,COG0553@2	NA|NA|NA	KL	domain protein
MKHNNNEO_00956	748671.LCRIS_00400	2.9e-279	967.2	Lactobacillaceae	scrA		2.7.1.208,2.7.1.211,5.3.1.1	ko:K01803,ko:K02749,ko:K02750,ko:K02755,ko:K02756,ko:K02757,ko:K02808,ko:K02809,ko:K02810	ko00010,ko00051,ko00500,ko00562,ko00710,ko01100,ko01110,ko01120,ko01130,ko01200,ko01230,ko02060,map00010,map00051,map00500,map00562,map00710,map01100,map01110,map01120,map01130,map01200,map01230,map02060	M00001,M00002,M00003,M00268,M00269,M00271	R00811,R01015,R04111	RC00017,RC00423,RC03206	ko00000,ko00001,ko00002,ko01000,ko02000,ko04147	4.A.1.1.10,4.A.1.1.16,4.A.1.1.4,4.A.1.1.8,4.A.1.2.1,4.A.1.2.10,4.A.1.2.11,4.A.1.2.12,4.A.1.2.2,4.A.1.2.5,4.A.1.2.6,4.A.1.2.9			Bacteria	1TP5X@1239,3F458@33958,4HA0I@91061,COG1263@1,COG1263@2,COG1264@1,COG1264@2,COG2190@1,COG2190@2	NA|NA|NA	G	phosphotransferase system
MKHNNNEO_00962	748671.LCRIS_00562	1.2e-132	479.2	Lactobacillaceae													Bacteria	1U8FY@1239,3F5K1@33958,4HEX0@91061,COG2865@1,COG2865@2	NA|NA|NA	K	Putative DNA-binding domain
MKHNNNEO_00966	748671.LCRIS_01527	2.8e-108	397.9	Lactobacillaceae	dnaB			ko:K03346					ko00000,ko03032				Bacteria	1TSBB@1239,3FB6I@33958,4HE63@91061,COG3611@1,COG3611@2	NA|NA|NA	L	Replication initiation and membrane attachment
MKHNNNEO_00967	748671.LCRIS_01527	4.1e-128	464.2	Lactobacillaceae	dnaB			ko:K03346					ko00000,ko03032				Bacteria	1TSBB@1239,3FB6I@33958,4HE63@91061,COG3611@1,COG3611@2	NA|NA|NA	L	Replication initiation and membrane attachment
MKHNNNEO_00976	748671.LCRIS_01192	3.8e-133	480.7	Lactobacillaceae	yqfO	GO:0005575,GO:0005622,GO:0005623,GO:0005737,GO:0044424,GO:0044464	3.5.4.16	ko:K22391	ko00790,ko01100,map00790,map01100	M00126	R00428,R04639,R05046,R05048	RC00263,RC00294,RC00323,RC00945,RC01188	ko00000,ko00001,ko00002,ko01000				Bacteria	1TQ27@1239,3F3ZD@33958,4H9NY@91061,COG0327@1,COG0327@2	NA|NA|NA	S	Belongs to the GTP cyclohydrolase I type 2 NIF3 family
MKHNNNEO_00984	891391.LAC30SC_09685	7.3e-36	156.0	Lactobacillaceae													Bacteria	1U8CH@1239,29QNB@1,30BMZ@2,3FAU4@33958,4IIAF@91061	NA|NA|NA
MKHNNNEO_00985	748671.LCRIS_01694	4.9e-61	240.4	Lactobacillaceae	ypaA			ko:K08987					ko00000				Bacteria	1VAVU@1239,3F7NA@33958,4HQHN@91061,COG3759@1,COG3759@2	NA|NA|NA	S	Protein of unknown function (DUF1304)
MKHNNNEO_00986	748671.LCRIS_01693	9.8e-305	1052.0	Lactobacillaceae	oppA3			ko:K02035,ko:K15580	ko01501,ko02010,ko02024,map01501,map02010,map02024	M00239,M00439			ko00000,ko00001,ko00002,ko02000	3.A.1.5,3.A.1.5.1,3.A.1.5.18,3.A.1.5.19,3.A.1.5.25			Bacteria	1TNYQ@1239,3F3JE@33958,4HAMK@91061,COG4166@1,COG4166@2	NA|NA|NA	E	ABC transporter, substratebinding protein
MKHNNNEO_00987	1423790.BN53_05380	9.8e-131	474.2	Lactobacillaceae	topA2		5.99.1.2	ko:K03169					ko00000,ko01000,ko03032				Bacteria	1TPJD@1239,3F4W6@33958,4HAZV@91061,COG0550@1,COG0550@2	NA|NA|NA	L	This gene contains a nucleotide ambiguity which may be the result of a sequencing error
MKHNNNEO_00988	1423758.BN55_00640	7.8e-101	373.6	Lactobacillaceae			1.3.5.4	ko:K00244	ko00020,ko00190,ko00620,ko00650,ko00720,ko01100,ko01110,ko01120,ko01130,ko01200,ko02020,map00020,map00190,map00620,map00650,map00720,map01100,map01110,map01120,map01130,map01200,map02020	M00009,M00011,M00150,M00173	R02164	RC00045	ko00000,ko00001,ko00002,ko01000				Bacteria	1UZHI@1239,3F4A4@33958,4I3MZ@91061,COG1053@1,COG1053@2,COG3976@1,COG3976@2	NA|NA|NA	C	FMN_bind
MKHNNNEO_00989	525365.HMPREF0548_0309	2.2e-199	701.4	Lactobacillaceae	msmX			ko:K10112	ko02010,map02010	M00194,M00196,M00197,M00200,M00201,M00206,M00207,M00491,M00602,M00605,M00606			ko00000,ko00001,ko00002,ko02000	3.A.1.1			Bacteria	1TP2M@1239,3FC3D@33958,4HAMQ@91061,COG3842@1,COG3842@2	NA|NA|NA	P	Belongs to the ABC transporter superfamily
MKHNNNEO_00990	525365.HMPREF0548_0308	1.8e-72	278.5	Lactobacillaceae	rafA		3.2.1.22	ko:K07407	ko00052,ko00561,ko00600,ko00603,map00052,map00561,map00600,map00603		R01101,R01103,R01104,R01194,R01329,R02926,R03634,R04019,R04470,R05549,R05961,R06091	RC00049,RC00059,RC00451	ko00000,ko00001,ko01000				Bacteria	1TQF4@1239,3F3RU@33958,4HA5R@91061,COG3345@1,COG3345@2	NA|NA|NA	G	alpha-galactosidase
MKHNNNEO_00992	748671.LCRIS_00040	3.4e-175	620.9	Lactobacillaceae	ABC-SBP			ko:K01989,ko:K05832		M00247			ko00000,ko00002,ko02000				Bacteria	1TPB0@1239,3F462@33958,4HESK@91061,COG2984@1,COG2984@2	NA|NA|NA	S	ABC transporter
MKHNNNEO_00993	748671.LCRIS_01265	9.4e-138	496.1	Lactobacillaceae	dnaJ			ko:K03686					ko00000,ko03029,ko03110				Bacteria	1TP00@1239,3F490@33958,4H9KA@91061,COG0484@1,COG0484@2	NA|NA|NA	O	ATP binding to DnaK triggers the release of the substrate protein, thus completing the reaction cycle. Several rounds of ATP-dependent interactions between DnaJ, DnaK and GrpE are required for fully efficient folding. Also involved, together with DnaK and GrpE, in the DNA replication of plasmids through activation of initiation proteins
MKHNNNEO_00994	748671.LCRIS_00913	1.2e-60	240.0	Lactobacillaceae													Bacteria	1VKFR@1239,3F4TV@33958,4HRQ4@91061,COG3595@1,COG3595@2	NA|NA|NA	S	Putative adhesin
MKHNNNEO_00995	748671.LCRIS_00914	4.9e-73	280.4	Bacilli	yjaB		2.3.1.181	ko:K03801,ko:K03827	ko00785,ko01100,map00785,map01100		R07766,R07769	RC00039,RC00992,RC02867	ko00000,ko00001,ko01000				Bacteria	1V6XH@1239,4HYH2@91061,COG0454@1,COG0456@2	NA|NA|NA	K	Acetyltransferase (GNAT) domain
MKHNNNEO_00996	748671.LCRIS_01261	0.0	1242.3	Lactobacillaceae	recJ			ko:K07462	ko03410,ko03430,ko03440,map03410,map03430,map03440				ko00000,ko00001,ko01000,ko03400				Bacteria	1TPXE@1239,3F42C@33958,4H9UP@91061,COG0608@1,COG0608@2	NA|NA|NA	L	Single-stranded-DNA-specific exonuclease RecJ
MKHNNNEO_01002	748671.LCRIS_01406	1.1e-156	559.3	Lactobacillaceae	msmF			ko:K02025,ko:K10118,ko:K10121,ko:K15771	ko02010,map02010	M00196,M00197,M00207,M00491			ko00000,ko00001,ko00002,ko02000	3.A.1.1,3.A.1.1.16,3.A.1.1.2,3.A.1.1.20,3.A.1.1.28			Bacteria	1TQB1@1239,3FCAS@33958,4HDV6@91061,COG1175@1,COG1175@2	NA|NA|NA	P	Binding-protein-dependent transport system inner membrane component
MKHNNNEO_01003	748671.LCRIS_01407	7.1e-239	832.8	Lactobacillaceae	msmE			ko:K10117	ko02010,map02010	M00196			ko00000,ko00001,ko00002,ko02000	3.A.1.1.28			Bacteria	1TQJE@1239,3F57V@33958,4HEMB@91061,COG1653@1,COG1653@2	NA|NA|NA	G	Bacterial extracellular solute-binding protein
MKHNNNEO_01010	28176.CF66_2332	3.7e-30	138.7	Vibrionales													Bacteria	1MU6X@1224,1RMBB@1236,1XSFH@135623,COG1028@1,COG1028@2	NA|NA|NA	IQ	COG1028 Dehydrogenases with different specificities (related to short-chain alcohol dehydrogenases)
MKHNNNEO_01015	748671.LCRIS_00108	1.9e-64	251.9	Lactobacillaceae	ypuA												Bacteria	1UY79@1239,3F416@33958,4HAZ5@91061,COG4086@1,COG4086@2	NA|NA|NA	S	Protein of unknown function (DUF1002)
MKHNNNEO_01017	748671.LCRIS_01239	6.8e-287	992.6	Lactobacillaceae													Bacteria	1TSRV@1239,3F46B@33958,4HCIZ@91061,COG1132@1,COG1132@2	NA|NA|NA	V	ABC-type multidrug transport system, ATPase and permease components
MKHNNNEO_01023	257314.LJ_0230	2e-51	208.0	Lactobacillaceae	arsR			ko:K03892					ko00000,ko03000				Bacteria	1VEER@1239,3F77P@33958,4HPIB@91061,COG0640@1,COG0640@2	NA|NA|NA	K	helix_turn_helix, Arsenical Resistance Operon Repressor
MKHNNNEO_01025	748671.LCRIS_00784	1.1e-86	325.9	Lactobacillaceae	iscS2		2.8.1.7	ko:K04487	ko00730,ko01100,ko04122,map00730,map01100,map04122		R07460,R11528,R11529	RC01789,RC02313	ko00000,ko00001,ko01000,ko02048,ko03016,ko03029				Bacteria	1TP21@1239,3F4CD@33958,4HAEE@91061,COG1104@1,COG1104@2	NA|NA|NA	E	Aminotransferase class V
MKHNNNEO_01035	748671.LCRIS_00618	0.0	1237.2	Lactobacillaceae			1.3.5.4	ko:K00244	ko00020,ko00190,ko00620,ko00650,ko00720,ko01100,ko01110,ko01120,ko01130,ko01200,ko02020,map00020,map00190,map00620,map00650,map00720,map01100,map01110,map01120,map01130,map01200,map02020	M00009,M00011,M00150,M00173	R02164	RC00045	ko00000,ko00001,ko00002,ko01000				Bacteria	1TPAR@1239,3F53U@33958,4HAXN@91061,COG1053@1,COG1053@2,COG3976@1,COG3976@2	NA|NA|NA	C	FAD binding domain
MKHNNNEO_01036	748671.LCRIS_00619	5.8e-43	179.9	Lactobacillaceae	potE			ko:K03294					ko00000	2.A.3.2			Bacteria	1TQ48@1239,3F3YJ@33958,4HBGT@91061,COG0531@1,COG0531@2	NA|NA|NA	E	amino acid
MKHNNNEO_01038	748671.LCRIS_00282	4e-244	850.5	Lactobacillaceae	ftsH	GO:0003674,GO:0003824,GO:0004176,GO:0005575,GO:0005623,GO:0006508,GO:0006807,GO:0008150,GO:0008152,GO:0008233,GO:0008237,GO:0009056,GO:0009057,GO:0016462,GO:0016787,GO:0016817,GO:0016818,GO:0016887,GO:0017111,GO:0019538,GO:0030163,GO:0030428,GO:0032502,GO:0042623,GO:0043170,GO:0043934,GO:0044238,GO:0044464,GO:0070011,GO:0071704,GO:0140096,GO:1901564,GO:1901565,GO:1901575		ko:K03798		M00742			ko00000,ko00002,ko01000,ko01002,ko03110				Bacteria	1TPTV@1239,3F49Z@33958,4HAJB@91061,COG0465@1,COG0465@2	NA|NA|NA	O	Acts as a processive, ATP-dependent zinc metallopeptidase for both cytoplasmic and membrane proteins. Plays a role in the quality control of integral membrane proteins
MKHNNNEO_01039	1423754.BALY01000041_gene1028	1.1e-21	111.7	Lactobacillaceae	atl		3.2.1.96,3.5.1.28	ko:K01447,ko:K13714			R04112	RC00064,RC00141	ko00000,ko01000		GH73		Bacteria	1V3MY@1239,3F4BU@33958,4HBWG@91061,COG5632@1,COG5632@2	NA|NA|NA	M	N-acetylmuramoyl-L-alanine amidase
MKHNNNEO_01041	324831.LGAS_0395	2.4e-220	771.2	Lactobacillaceae	yfdE	GO:0003674,GO:0003824,GO:0008410,GO:0016740,GO:0016782,GO:0036412	2.8.3.16,2.8.3.19	ko:K07749,ko:K18702					ko00000,ko01000				Bacteria	1TP54@1239,3F4GS@33958,4HABI@91061,COG1804@1,COG1804@2	NA|NA|NA	C	Involved in the catabolism of oxalate and in the adapatation to low pH via the induction of the oxalate-dependent acid tolerance response (ATR). Catalyzes the transfer of the CoA moiety from formyl-CoA to oxalate
MKHNNNEO_01042	748671.LCRIS_01818	4e-11	72.8	Lactobacillaceae													Bacteria	1TRSF@1239,3F3YG@33958,4HADR@91061,COG2826@1,COG2826@2	NA|NA|NA	L	Transposase and inactivated derivatives, IS30 family
MKHNNNEO_01043	748671.LCRIS_00145	5.2e-62	243.8	Lactobacillaceae													Bacteria	1TRSF@1239,3F3YG@33958,4HADR@91061,COG2826@1,COG2826@2	NA|NA|NA	L	Transposase and inactivated derivatives, IS30 family
MKHNNNEO_01044	748671.LCRIS_00145	3.9e-41	173.7	Lactobacillaceae													Bacteria	1TRSF@1239,3F3YG@33958,4HADR@91061,COG2826@1,COG2826@2	NA|NA|NA	L	Transposase and inactivated derivatives, IS30 family
MKHNNNEO_01045	748671.LCRIS_01286	5.5e-25	119.4	Lactobacillaceae	yabB	GO:0003674,GO:0003824,GO:0005575,GO:0005622,GO:0005623,GO:0005737,GO:0005829,GO:0008150,GO:0008152,GO:0008168,GO:0008757,GO:0016740,GO:0016741,GO:0032259,GO:0044424,GO:0044444,GO:0044464	2.1.1.223	ko:K07461,ko:K15460					ko00000,ko01000,ko03016				Bacteria	1TQ25@1239,3F4C5@33958,4HA8W@91061,COG2827@1,COG2827@2,COG4123@1,COG4123@2	NA|NA|NA	L	Methyltransferase small domain
MKHNNNEO_01046	1423767.BALU01000006_gene839	1.1e-120	439.5	Lactobacillaceae	yabB	GO:0003674,GO:0003824,GO:0005575,GO:0005622,GO:0005623,GO:0005737,GO:0005829,GO:0008150,GO:0008152,GO:0008168,GO:0008757,GO:0016740,GO:0016741,GO:0032259,GO:0044424,GO:0044444,GO:0044464	2.1.1.223	ko:K07461,ko:K15460					ko00000,ko01000,ko03016				Bacteria	1TQ25@1239,3F4C5@33958,4HA8W@91061,COG2827@1,COG2827@2,COG4123@1,COG4123@2	NA|NA|NA	L	Methyltransferase small domain
MKHNNNEO_01047	748671.LCRIS_00446	2.8e-76	291.2	Lactobacillaceae	mprF			ko:K07027					ko00000,ko02000	4.D.2			Bacteria	1TR9T@1239,3FBJD@33958,4IQVI@91061,COG0392@1,COG0392@2	NA|NA|NA	S	Catalyzes the transfer of a lysyl group from L-lysyl- tRNA(Lys) to membrane-bound phosphatidylglycerol (PG), which produces lysylphosphatidylglycerol (LPG), a major component of the bacterial membrane with a positive net charge. LPG synthesis contributes to bacterial virulence as it is involved in the resistance mechanism against cationic antimicrobial peptides (CAMP) produces by the host's immune system (defensins, cathelicidins) and by the competing microorganisms
MKHNNNEO_01048	1122152.AUEI01000008_gene452	2.2e-08	65.5	Lactobacillaceae													Bacteria	1V7E2@1239,3F5II@33958,4HJ1U@91061,COG0515@1,COG0515@2	NA|NA|NA	KLT	Protein kinase domain
MKHNNNEO_01049	1423790.BN53_03225	2.1e-109	402.9	Lactobacillaceae													Bacteria	1TSRV@1239,3F46B@33958,4HCIZ@91061,COG1132@1,COG1132@2	NA|NA|NA	V	ABC-type multidrug transport system, ATPase and permease components
MKHNNNEO_01054	748671.LCRIS_00375	2.2e-35	154.5	Lactobacillaceae	tadA	GO:0002097,GO:0002100,GO:0006139,GO:0006382,GO:0006396,GO:0006399,GO:0006400,GO:0006725,GO:0006807,GO:0008033,GO:0008150,GO:0008152,GO:0009451,GO:0009987,GO:0010467,GO:0016070,GO:0016553,GO:0034470,GO:0034641,GO:0034660,GO:0043170,GO:0043412,GO:0044237,GO:0044238,GO:0046483,GO:0071704,GO:0090304,GO:1901360	3.5.4.33	ko:K11991			R10223	RC00477	ko00000,ko01000,ko03016				Bacteria	1V3HZ@1239,3F6IS@33958,4HH7S@91061,COG0590@1,COG0590@2	NA|NA|NA	F	Catalyzes the deamination of adenosine to inosine at the wobble position 34 of tRNA(Arg2)
MKHNNNEO_01055	272621.LBA0376	3.3e-37	160.6	Lactobacillaceae	dnaX	GO:0006139,GO:0006259,GO:0006260,GO:0006261,GO:0006725,GO:0006807,GO:0008150,GO:0008152,GO:0009058,GO:0009059,GO:0009987,GO:0034641,GO:0034645,GO:0043170,GO:0044237,GO:0044238,GO:0044249,GO:0044260,GO:0046483,GO:0071704,GO:0090304,GO:1901360,GO:1901576	2.7.7.7	ko:K02341,ko:K02343	ko00230,ko00240,ko01100,ko03030,ko03430,ko03440,map00230,map00240,map01100,map03030,map03430,map03440	M00260	R00375,R00376,R00377,R00378	RC02795	ko00000,ko00001,ko00002,ko01000,ko03032,ko03400				Bacteria	1TPS9@1239,3F3P2@33958,4HAUE@91061,COG2812@1,COG2812@2	NA|NA|NA	L	DNA polymerase III is a complex, multichain enzyme responsible for most of the replicative synthesis in bacteria. This DNA polymerase also exhibits 3' to 5' exonuclease activity
MKHNNNEO_01056	748671.LCRIS_00513	2.7e-299	1033.9	Lactobacillaceae	oppA2			ko:K15580	ko01501,ko02010,ko02024,map01501,map02010,map02024	M00439			ko00000,ko00001,ko00002,ko02000	3.A.1.5.1,3.A.1.5.18,3.A.1.5.19,3.A.1.5.25			Bacteria	1TNYQ@1239,3F3JE@33958,4HAMK@91061,COG4166@1,COG4166@2	NA|NA|NA	E	ABC transporter, substratebinding protein
MKHNNNEO_01059	748671.LCRIS_01983	8.9e-36	156.0	Lactobacillaceae	tcsA			ko:K02058,ko:K07335		M00221			ko00000,ko00002,ko02000	3.A.1.2			Bacteria	1TPEU@1239,3F3MZ@33958,4HANH@91061,COG1744@1,COG1744@2	NA|NA|NA	S	ABC transporter substrate-binding protein PnrA-like
MKHNNNEO_01064	748671.LCRIS_00081	6.6e-35	152.9	Lactobacillaceae	pepI		3.4.11.5,3.5.1.101	ko:K01259,ko:K18457	ko00330,map00330		R00135		ko00000,ko00001,ko01000,ko01002				Bacteria	1TRMT@1239,3F40N@33958,4HE23@91061,COG2267@1,COG2267@2	NA|NA|NA	E	Releases the N-terminal proline from various substrates
MKHNNNEO_01070	1423767.BALU01000010_gene331	1.6e-85	322.0	Lactobacillaceae	ddl		6.3.2.4	ko:K01921	ko00473,ko00550,ko01100,ko01502,map00473,map00550,map01100,map01502		R01150	RC00064,RC00141	ko00000,ko00001,ko01000,ko01011				Bacteria	1TP2Y@1239,3F41Z@33958,4H9KB@91061,COG1181@1,COG1181@2	NA|NA|NA	F	Belongs to the D-alanine--D-alanine ligase family
MKHNNNEO_01072	748671.LCRIS_00813	1.5e-142	512.3	Lactobacillaceae	valS	GO:0003674,GO:0003824,GO:0004812,GO:0004832,GO:0006082,GO:0006139,GO:0006399,GO:0006412,GO:0006418,GO:0006438,GO:0006518,GO:0006520,GO:0006725,GO:0006807,GO:0008150,GO:0008152,GO:0009058,GO:0009059,GO:0009987,GO:0010467,GO:0016070,GO:0016874,GO:0016875,GO:0019538,GO:0019752,GO:0034641,GO:0034645,GO:0034660,GO:0043038,GO:0043039,GO:0043043,GO:0043170,GO:0043436,GO:0043603,GO:0043604,GO:0044237,GO:0044238,GO:0044249,GO:0044260,GO:0044267,GO:0044271,GO:0044281,GO:0046483,GO:0071704,GO:0090304,GO:0140098,GO:0140101,GO:1901360,GO:1901564,GO:1901566,GO:1901576	6.1.1.9	ko:K01873	ko00970,map00970	M00359,M00360	R03665	RC00055,RC00523	ko00000,ko00001,ko00002,ko01000,ko01007,ko03016			iLJ478.TM1817	Bacteria	1TPN4@1239,3F3RB@33958,4HB85@91061,COG0525@1,COG0525@2	NA|NA|NA	J	amino acids such as threonine, to avoid such errors, it has a posttransfer editing activity that hydrolyzes mischarged Thr-tRNA(Val) in a tRNA-dependent manner
MKHNNNEO_01073	748671.LCRIS_00813	7.1e-143	513.1	Lactobacillaceae	valS	GO:0003674,GO:0003824,GO:0004812,GO:0004832,GO:0006082,GO:0006139,GO:0006399,GO:0006412,GO:0006418,GO:0006438,GO:0006518,GO:0006520,GO:0006725,GO:0006807,GO:0008150,GO:0008152,GO:0009058,GO:0009059,GO:0009987,GO:0010467,GO:0016070,GO:0016874,GO:0016875,GO:0019538,GO:0019752,GO:0034641,GO:0034645,GO:0034660,GO:0043038,GO:0043039,GO:0043043,GO:0043170,GO:0043436,GO:0043603,GO:0043604,GO:0044237,GO:0044238,GO:0044249,GO:0044260,GO:0044267,GO:0044271,GO:0044281,GO:0046483,GO:0071704,GO:0090304,GO:0140098,GO:0140101,GO:1901360,GO:1901564,GO:1901566,GO:1901576	6.1.1.9	ko:K01873	ko00970,map00970	M00359,M00360	R03665	RC00055,RC00523	ko00000,ko00001,ko00002,ko01000,ko01007,ko03016			iLJ478.TM1817	Bacteria	1TPN4@1239,3F3RB@33958,4HB85@91061,COG0525@1,COG0525@2	NA|NA|NA	J	amino acids such as threonine, to avoid such errors, it has a posttransfer editing activity that hydrolyzes mischarged Thr-tRNA(Val) in a tRNA-dependent manner
MKHNNNEO_01074	748671.LCRIS_00575	1.5e-242	845.1	Lactobacillaceae	steT	GO:0003333,GO:0003674,GO:0005215,GO:0005342,GO:0005575,GO:0005623,GO:0005886,GO:0005887,GO:0006810,GO:0006811,GO:0006820,GO:0006865,GO:0008150,GO:0008509,GO:0008514,GO:0015075,GO:0015171,GO:0015179,GO:0015291,GO:0015297,GO:0015318,GO:0015711,GO:0015807,GO:0015849,GO:0016020,GO:0016021,GO:0022804,GO:0022857,GO:0031224,GO:0031226,GO:0034220,GO:0044425,GO:0044459,GO:0044464,GO:0046942,GO:0046943,GO:0051179,GO:0051234,GO:0055085,GO:0071702,GO:0071705,GO:0071944,GO:0098656,GO:1902475,GO:1903825,GO:1905039		ko:K03294					ko00000	2.A.3.2			Bacteria	1TQ48@1239,3F3YJ@33958,4HBGT@91061,COG0531@1,COG0531@2	NA|NA|NA	E	amino acid
MKHNNNEO_01081	891391.LAC30SC_03830	8.2e-91	339.7	Lactobacillaceae	atpH	GO:0005575,GO:0005618,GO:0005623,GO:0005886,GO:0008150,GO:0016020,GO:0030312,GO:0040007,GO:0044464,GO:0071944		ko:K02109,ko:K02113	ko00190,ko00195,ko01100,map00190,map00195,map01100	M00157			ko00000,ko00001,ko00002,ko00194	3.A.2.1			Bacteria	1VAG3@1239,3F5TZ@33958,4HKFW@91061,COG0712@1,COG0712@2	NA|NA|NA	C	F(1)F(0) ATP synthase produces ATP from ADP in the presence of a proton or sodium gradient. F-type ATPases consist of two structural domains, F(1) containing the extramembraneous catalytic core and F(0) containing the membrane proton channel, linked together by a central stalk and a peripheral stalk. During catalysis, ATP synthesis in the catalytic domain of F(1) is coupled via a rotary mechanism of the central stalk subunits to proton translocation
MKHNNNEO_01086	748671.LCRIS_00336	3.7e-134	484.2	Lactobacillaceae				ko:K07090					ko00000				Bacteria	1VR9G@1239,3F3TR@33958,4HV4W@91061,COG0730@1,COG0730@2	NA|NA|NA	S	membrane transporter protein
MKHNNNEO_01093	891391.LAC30SC_02690	5.3e-159	567.0	Lactobacillaceae	arsB		1.20.4.1	ko:K03325,ko:K03741					ko00000,ko01000,ko02000	2.A.59			Bacteria	1TRMD@1239,3F5RE@33958,4HC8A@91061,COG0798@1,COG0798@2	NA|NA|NA	P	Sodium Bile acid symporter family
MKHNNNEO_01094	891391.LAC30SC_02695	4.6e-67	260.4	Lactobacillaceae	arsC	GO:0003674,GO:0003824,GO:0008150,GO:0008152,GO:0008794,GO:0016491,GO:0030611,GO:0030613,GO:0030614,GO:0042221,GO:0046685,GO:0050896,GO:0055114	1.20.4.1	ko:K03741					ko00000,ko01000				Bacteria	1V3JW@1239,3F6GQ@33958,4HH49@91061,COG0394@1,COG0394@2	NA|NA|NA	T	Belongs to the low molecular weight phosphotyrosine protein phosphatase family
MKHNNNEO_01099	904144.AEJD01000006_gene902	1.5e-113	415.6	Bifidobacteriales	pyrE		2.4.2.10	ko:K00762	ko00240,ko01100,map00240,map01100	M00051	R01870	RC00611	ko00000,ko00001,ko00002,ko01000				Bacteria	2GM5A@201174,4CZHB@85004,COG0461@1,COG0461@2	NA|NA|NA	F	Catalyzes the transfer of a ribosyl phosphate group from 5-phosphoribose 1-diphosphate to orotate, leading to the formation of orotidine monophosphate (OMP)
MKHNNNEO_01104	748671.LCRIS_01289	4.1e-203	713.8	Lactobacillaceae	pepO		3.4.24.71	ko:K01415,ko:K07386					ko00000,ko01000,ko01002,ko04147				Bacteria	1TQTA@1239,3F4CX@33958,4HDSF@91061,COG3590@1,COG3590@2	NA|NA|NA	O	Peptidase family M13
MKHNNNEO_01105	1423748.BALB01000050_gene2070	1.7e-84	318.5	Lactobacillaceae	dps			ko:K04047					ko00000,ko03036				Bacteria	1VCVJ@1239,3F5WI@33958,4HMBD@91061,COG0783@1,COG0783@2	NA|NA|NA	P	Belongs to the Dps family
MKHNNNEO_01108	1423767.BALU01000002_gene1772	1.2e-200	705.7	Lactobacillaceae	atpA	GO:0003674,GO:0003824,GO:0005215,GO:0005575,GO:0005618,GO:0005622,GO:0005623,GO:0005886,GO:0006139,GO:0006163,GO:0006164,GO:0006725,GO:0006753,GO:0006754,GO:0006793,GO:0006796,GO:0006807,GO:0006810,GO:0006811,GO:0006812,GO:0008150,GO:0008152,GO:0008324,GO:0009058,GO:0009117,GO:0009123,GO:0009124,GO:0009126,GO:0009127,GO:0009141,GO:0009142,GO:0009144,GO:0009145,GO:0009150,GO:0009152,GO:0009156,GO:0009161,GO:0009165,GO:0009167,GO:0009168,GO:0009199,GO:0009201,GO:0009205,GO:0009206,GO:0009259,GO:0009260,GO:0009987,GO:0015075,GO:0015077,GO:0015078,GO:0015318,GO:0015399,GO:0015405,GO:0015672,GO:0015985,GO:0015986,GO:0016020,GO:0016462,GO:0016469,GO:0016787,GO:0016817,GO:0016818,GO:0016887,GO:0017111,GO:0017144,GO:0018130,GO:0019438,GO:0019637,GO:0019693,GO:0019829,GO:0022804,GO:0022853,GO:0022857,GO:0022890,GO:0030312,GO:0032991,GO:0033178,GO:0034220,GO:0034641,GO:0034654,GO:0040007,GO:0042623,GO:0042625,GO:0042626,GO:0043492,GO:0044237,GO:0044238,GO:0044249,GO:0044271,GO:0044281,GO:0044424,GO:0044425,GO:0044459,GO:0044464,GO:0044769,GO:0045259,GO:0045260,GO:0045261,GO:0045262,GO:0046034,GO:0046390,GO:0046483,GO:0046933,GO:0051179,GO:0051234,GO:0055085,GO:0055086,GO:0071704,GO:0071944,GO:0072521,GO:0072522,GO:0090407,GO:0090662,GO:0098655,GO:0098660,GO:0098662,GO:0098796,GO:0098797,GO:0099131,GO:0099132,GO:1901135,GO:1901137,GO:1901293,GO:1901360,GO:1901362,GO:1901564,GO:1901566,GO:1901576,GO:1902600	3.6.3.14	ko:K02111	ko00190,ko00195,ko01100,map00190,map00195,map01100	M00157			ko00000,ko00001,ko00002,ko00194,ko01000	3.A.2.1		iIT341.HP1134,iSB619.SA_RS10975,iSbBS512_1146.SbBS512_E4187	Bacteria	1TNZ8@1239,3F3R4@33958,4HAMZ@91061,COG0056@1,COG0056@2	NA|NA|NA	C	Produces ATP from ADP in the presence of a proton gradient across the membrane. The alpha chain is a regulatory subunit
MKHNNNEO_01111	748671.LCRIS_00796	3.3e-107	395.6	Lactobacillaceae													Bacteria	1UI9D@1239,2EF0H@1,338TK@2,3F5C8@33958,4ISGU@91061	NA|NA|NA	S	SLAP domain
MKHNNNEO_01119	1234409.C683_0855	1.1e-08	67.4	Enterococcaceae	ruvB		3.6.4.12	ko:K03551,ko:K07126	ko03440,map03440				ko00000,ko00001,ko01000,ko03400				Bacteria	1VD7D@1239,4B6U6@81852,4ISNF@91061,COG2255@1,COG2255@2	NA|NA|NA	L	four-way junction helicase activity
MKHNNNEO_01120	1122147.AUEH01000046_gene2900	1.5e-38	167.2	Lactobacillaceae													Bacteria	1UICF@1239,3FBZ2@33958,4IUKX@91061,COG0358@1,COG0358@2	NA|NA|NA	L	Protein of unknown function (DUF3991)
MKHNNNEO_01123	748671.LCRIS_00386	1.6e-48	198.4	Lactobacillaceae	rsmI	GO:0000154,GO:0000451,GO:0000453,GO:0001510,GO:0003674,GO:0003824,GO:0005575,GO:0005623,GO:0005886,GO:0006139,GO:0006364,GO:0006396,GO:0006725,GO:0006807,GO:0008150,GO:0008152,GO:0008168,GO:0008171,GO:0008173,GO:0008649,GO:0008757,GO:0009451,GO:0009987,GO:0010467,GO:0016020,GO:0016070,GO:0016072,GO:0016434,GO:0016740,GO:0016741,GO:0022613,GO:0031167,GO:0032259,GO:0034470,GO:0034641,GO:0034660,GO:0042254,GO:0043170,GO:0043412,GO:0043414,GO:0044085,GO:0044237,GO:0044238,GO:0044260,GO:0044464,GO:0046483,GO:0070677,GO:0071704,GO:0071840,GO:0071944,GO:0090304,GO:0140098,GO:0140102,GO:1901360	2.1.1.198	ko:K07056					ko00000,ko01000,ko03009				Bacteria	1TP6U@1239,3F4AI@33958,4HAH8@91061,COG0313@1,COG0313@2	NA|NA|NA	H	Catalyzes the 2'-O-methylation of the ribose of cytidine 1402 (C1402) in 16S rRNA
MKHNNNEO_01130	748671.LCRIS_01412	4.3e-92	344.0	Lactobacillaceae	galK	GO:0005975,GO:0005996,GO:0006012,GO:0008150,GO:0008152,GO:0019318,GO:0044238,GO:0044281,GO:0071704	2.7.1.6	ko:K00849	ko00052,ko00520,ko01100,map00052,map00520,map01100	M00554,M00632	R01092	RC00002,RC00078	ko00000,ko00001,ko00002,ko01000,ko04147				Bacteria	1TPD0@1239,3F3Q9@33958,4HARP@91061,COG0153@1,COG0153@2	NA|NA|NA	F	Catalyzes the transfer of the gamma-phosphate of ATP to D-galactose to form alpha-D-galactose-1-phosphate (Gal-1-P)
MKHNNNEO_01131	748671.LCRIS_01412	1.1e-76	292.7	Lactobacillaceae	galK	GO:0005975,GO:0005996,GO:0006012,GO:0008150,GO:0008152,GO:0019318,GO:0044238,GO:0044281,GO:0071704	2.7.1.6	ko:K00849	ko00052,ko00520,ko01100,map00052,map00520,map01100	M00554,M00632	R01092	RC00002,RC00078	ko00000,ko00001,ko00002,ko01000,ko04147				Bacteria	1TPD0@1239,3F3Q9@33958,4HARP@91061,COG0153@1,COG0153@2	NA|NA|NA	F	Catalyzes the transfer of the gamma-phosphate of ATP to D-galactose to form alpha-D-galactose-1-phosphate (Gal-1-P)
MKHNNNEO_01132	748671.LCRIS_01413	2.2e-60	238.0	Lactobacillaceae	lacZ		3.2.1.23	ko:K12308	ko00052,map00052		R01105	RC00452	ko00000,ko00001,ko01000				Bacteria	1TQN6@1239,3F3PC@33958,4HARI@91061,COG1874@1,COG1874@2	NA|NA|NA	G	-beta-galactosidase
MKHNNNEO_01137	748671.LCRIS_01332	3e-276	957.2	Lactobacillaceae	priA	GO:0003674,GO:0003678,GO:0003824,GO:0004003,GO:0004386,GO:0006139,GO:0006259,GO:0006260,GO:0006261,GO:0006268,GO:0006270,GO:0006281,GO:0006302,GO:0006310,GO:0006725,GO:0006807,GO:0006950,GO:0006974,GO:0006996,GO:0008026,GO:0008094,GO:0008150,GO:0008152,GO:0009058,GO:0009059,GO:0009987,GO:0016043,GO:0016462,GO:0016787,GO:0016817,GO:0016818,GO:0016887,GO:0017111,GO:0032392,GO:0032508,GO:0033554,GO:0034641,GO:0034645,GO:0042623,GO:0043138,GO:0043140,GO:0043170,GO:0044237,GO:0044238,GO:0044249,GO:0044260,GO:0046483,GO:0050896,GO:0051276,GO:0051716,GO:0070035,GO:0071103,GO:0071704,GO:0071840,GO:0090304,GO:0140097,GO:1901360,GO:1901576		ko:K04066	ko03440,map03440				ko00000,ko00001,ko01000,ko03400				Bacteria	1TNYB@1239,3F3N8@33958,4H9WW@91061,COG1198@1,COG1198@2	NA|NA|NA	L	Involved in the restart of stalled replication forks. Recognizes and binds the arrested nascent DNA chain at stalled replication forks. It can open the DNA duplex, via its helicase activity, and promote assembly of the primosome and loading of the major replicative helicase DnaB onto DNA
MKHNNNEO_01138	324831.LGAS_0896	4.4e-12	77.4	Lactobacillaceae													Bacteria	1TPFZ@1239,3F52K@33958,4HAIF@91061,COG0553@1,COG0553@2	NA|NA|NA	KL	domain protein
MKHNNNEO_01139	396513.SCA_0783	6.8e-13	82.0	Staphylococcaceae													Bacteria	1VP53@1239,2EIQS@1,33CG6@2,4H0BV@90964,4HSZB@91061	NA|NA|NA	S	HIRAN domain
MKHNNNEO_01140	891391.LAC30SC_05200	2.7e-14	84.0	Lactobacillaceae			2.1.1.72	ko:K03427					ko00000,ko01000,ko02048				Bacteria	1V86D@1239,3F7IT@33958,4HJKH@91061,COG0286@1,COG0286@2	NA|NA|NA	V	site-specific DNA-methyltransferase (adenine-specific) activity
MKHNNNEO_01141	748671.LCRIS_01359	4.4e-71	273.9	Lactobacillaceae													Bacteria	1UYU8@1239,3F3YK@33958,4HE0K@91061,COG0561@1,COG0561@2	NA|NA|NA	S	haloacid dehalogenase-like hydrolase
MKHNNNEO_01142	748671.LCRIS_01562	2.7e-140	504.6	Lactobacillaceae	glpF			ko:K02440					ko00000,ko02000	1.A.8.1,1.A.8.2			Bacteria	1TP4T@1239,3F4J6@33958,4HAWP@91061,COG0580@1,COG0580@2	NA|NA|NA	U	Belongs to the MIP aquaporin (TC 1.A.8) family
MKHNNNEO_01146	748671.LCRIS_01621	1.9e-95	355.1	Lactobacillaceae			3.6.1.55	ko:K03574					ko00000,ko01000,ko03400				Bacteria	1V55F@1239,3F50F@33958,4HJEI@91061,COG0494@1,COG0494@2	NA|NA|NA	L	NUDIX domain
MKHNNNEO_01147	568703.LGG_02098	6.3e-53	215.7	Lactobacillaceae	FbpA		3.1.21.3,3.2.1.170	ko:K01153,ko:K15524					ko00000,ko01000,ko02048		GH38		Bacteria	1TR5Q@1239,3F5TF@33958,4H9MP@91061,COG1293@1,COG1293@2	NA|NA|NA	K	RNA-binding protein homologous to eukaryotic snRNP
MKHNNNEO_01149	326425.lhe_0179	5e-39	166.8	Lactobacillaceae	pepO		3.4.24.71	ko:K01415,ko:K07386					ko00000,ko01000,ko01002,ko04147				Bacteria	1TQTA@1239,3F4CX@33958,4HDSF@91061,COG3590@1,COG3590@2	NA|NA|NA	O	Peptidase family M13
MKHNNNEO_01150	748671.LCRIS_00160	2e-80	305.1	Lactobacillaceae	pepO		3.4.24.71	ko:K01415,ko:K07386					ko00000,ko01000,ko01002,ko04147				Bacteria	1TQTA@1239,3F4CX@33958,4HDSF@91061,COG3590@1,COG3590@2	NA|NA|NA	O	Peptidase family M13
MKHNNNEO_01151	748671.LCRIS_00791	2e-94	351.7	Lactobacillaceae													Bacteria	1U7C8@1239,29Q1R@1,30B0B@2,3F9C5@33958,4IH7J@91061	NA|NA|NA
MKHNNNEO_01152	748671.LCRIS_00790	2.3e-107	394.8	Lactobacillaceae													Bacteria	1U53D@1239,29NJE@1,309HA@2,3F4BT@33958,4IEUP@91061	NA|NA|NA	K	Helix-turn-helix XRE-family like proteins
MKHNNNEO_01159	748671.LCRIS_00296	3.7e-207	727.2	Lactobacillaceae	fusA	GO:0003674,GO:0003676,GO:0003723,GO:0003746,GO:0005488,GO:0005575,GO:0005618,GO:0005622,GO:0005623,GO:0005737,GO:0005829,GO:0005886,GO:0006412,GO:0006414,GO:0006518,GO:0006807,GO:0008135,GO:0008150,GO:0008152,GO:0009058,GO:0009059,GO:0009987,GO:0010467,GO:0016020,GO:0019538,GO:0030312,GO:0034641,GO:0034645,GO:0040007,GO:0043043,GO:0043170,GO:0043603,GO:0043604,GO:0044237,GO:0044238,GO:0044249,GO:0044260,GO:0044267,GO:0044271,GO:0044424,GO:0044444,GO:0044464,GO:0071704,GO:0071944,GO:0097159,GO:1901363,GO:1901564,GO:1901566,GO:1901576		ko:K02355					ko00000,ko03012,ko03029				Bacteria	1TPF9@1239,3F3JR@33958,4HAB8@91061,COG0480@1,COG0480@2	NA|NA|NA	J	Catalyzes the GTP-dependent ribosomal translocation step during translation elongation. During this step, the ribosome changes from the pre-translocational (PRE) to the post- translocational (POST) state as the newly formed A-site-bound peptidyl-tRNA and P-site-bound deacylated tRNA move to the P and E sites, respectively. Catalyzes the coordinated movement of the two tRNA molecules, the mRNA and conformational changes in the ribosome
MKHNNNEO_01163	748671.LCRIS_00552	2.9e-40	170.6	Lactobacillaceae	pbpX												Bacteria	1V4BS@1239,3F3QN@33958,4HJRT@91061,COG1680@1,COG1680@2	NA|NA|NA	V	Beta-lactamase
MKHNNNEO_01164	748671.LCRIS_00552	2.5e-51	208.0	Lactobacillaceae	pbpX												Bacteria	1V4BS@1239,3F3QN@33958,4HJRT@91061,COG1680@1,COG1680@2	NA|NA|NA	V	Beta-lactamase
MKHNNNEO_01165	1423767.BALU01000011_gene279	1e-48	199.1	Lactobacillaceae													Bacteria	1U5UI@1239,29NYF@1,309WI@2,3F6IJ@33958,4IFIB@91061	NA|NA|NA
MKHNNNEO_01166	891391.LAC30SC_08420	4.3e-97	360.5	Lactobacillaceae	purD		6.3.4.13	ko:K01945	ko00230,ko01100,ko01110,ko01130,map00230,map01100,map01110,map01130	M00048	R04144	RC00090,RC00166	ko00000,ko00001,ko00002,ko01000			iSB619.SA_RS05245,iYO844.BSU06530	Bacteria	1UHN9@1239,3F4Z8@33958,4HA70@91061,COG0151@1,COG0151@2	NA|NA|NA	F	Belongs to the GARS family
MKHNNNEO_01167	1423748.BALB01000003_gene370	3.6e-20	103.2	Lactobacillaceae	purD		6.3.4.13	ko:K01945	ko00230,ko01100,ko01110,ko01130,map00230,map01100,map01110,map01130	M00048	R04144	RC00090,RC00166	ko00000,ko00001,ko00002,ko01000			iSB619.SA_RS05245,iYO844.BSU06530	Bacteria	1UHN9@1239,3F4Z8@33958,4HA70@91061,COG0151@1,COG0151@2	NA|NA|NA	F	Belongs to the GARS family
MKHNNNEO_01168	891391.LAC30SC_08420	1.2e-67	262.7	Lactobacillaceae	purD		6.3.4.13	ko:K01945	ko00230,ko01100,ko01110,ko01130,map00230,map01100,map01110,map01130	M00048	R04144	RC00090,RC00166	ko00000,ko00001,ko00002,ko01000			iSB619.SA_RS05245,iYO844.BSU06530	Bacteria	1UHN9@1239,3F4Z8@33958,4HA70@91061,COG0151@1,COG0151@2	NA|NA|NA	F	Belongs to the GARS family
MKHNNNEO_01169	1423748.BALB01000003_gene480	5.3e-110	404.4	Lactobacillaceae													Bacteria	1TPAA@1239,3F755@33958,4HC6H@91061,COG5421@1,COG5421@2	NA|NA|NA	L	Transposase DDE domain
MKHNNNEO_01172	748671.LCRIS_00466	8.1e-120	436.4	Lactobacillaceae	mtlR			ko:K03483					ko00000,ko03000				Bacteria	1TQT1@1239,3F561@33958,4HABH@91061,COG3711@1,COG3711@2	NA|NA|NA	K	Mga helix-turn-helix domain
MKHNNNEO_01173	748671.LCRIS_00467	1.1e-90	339.3	Lactobacillaceae	mtlA	GO:0003674,GO:0003824,GO:0005215,GO:0005575,GO:0005623,GO:0005886,GO:0006810,GO:0008150,GO:0008643,GO:0009401,GO:0015144,GO:0016020,GO:0016740,GO:0016772,GO:0016773,GO:0022804,GO:0022857,GO:0034219,GO:0044464,GO:0051179,GO:0051234,GO:0055085,GO:0071702,GO:0071944,GO:0090563	2.7.1.197	ko:K02799,ko:K02800	ko00051,ko02060,map00051,map02060	M00274	R02704	RC00017,RC03206	ko00000,ko00001,ko00002,ko01000,ko02000	4.A.2.1.12,4.A.2.1.2,4.A.2.1.24,4.A.2.1.5			Bacteria	1TPE3@1239,3F52S@33958,4HAVV@91061,COG2213@1,COG2213@2	NA|NA|NA	G	PTS system, Lactose/Cellobiose specific IIB subunit
MKHNNNEO_01182	748671.LCRIS_00579	4.3e-53	213.8	Lactobacillaceae	XK27_09600			ko:K06147,ko:K18891	ko02010,map02010	M00708			ko00000,ko00001,ko00002,ko02000	3.A.1.106,3.A.1.109,3.A.1.135,3.A.1.21			Bacteria	1TP0B@1239,3F3SP@33958,4H9SC@91061,COG1132@1,COG1132@2	NA|NA|NA	V	ABC transporter, ATP-binding protein
MKHNNNEO_01187	748671.LCRIS_01341	5.9e-144	516.9	Lactobacillaceae	folD	GO:0003674,GO:0003824,GO:0004477,GO:0004488,GO:0005575,GO:0005622,GO:0005623,GO:0005737,GO:0005829,GO:0006730,GO:0008150,GO:0008152,GO:0009987,GO:0016491,GO:0016645,GO:0016646,GO:0016787,GO:0016810,GO:0016814,GO:0019238,GO:0044237,GO:0044281,GO:0044424,GO:0044444,GO:0044464,GO:0055114	1.5.1.5,3.5.4.9	ko:K01491	ko00670,ko00720,ko01100,ko01120,ko01200,map00670,map00720,map01100,map01120,map01200	M00140,M00377	R01220,R01655	RC00202,RC00578	ko00000,ko00001,ko00002,ko01000				Bacteria	1TP1P@1239,3F46A@33958,4H9Q6@91061,COG0190@1,COG0190@2	NA|NA|NA	F	Catalyzes the oxidation of 5,10- methylenetetrahydrofolate to 5,10-methenyltetrahydrofolate and then the hydrolysis of 5,10-methenyltetrahydrofolate to 10- formyltetrahydrofolate
MKHNNNEO_01194	97137.C821_01005	1.3e-28	132.5	Lactobacillaceae	ugpQ		3.1.4.46	ko:K01126	ko00564,map00564		R01030,R01470	RC00017,RC00425	ko00000,ko00001,ko01000				Bacteria	1V3Z1@1239,3F555@33958,4IEZK@91061,COG0584@1,COG0584@2	NA|NA|NA	C	Glycerophosphoryl diester phosphodiesterase family
MKHNNNEO_01195	97137.C821_01005	7e-36	157.1	Lactobacillaceae	ugpQ		3.1.4.46	ko:K01126	ko00564,map00564		R01030,R01470	RC00017,RC00425	ko00000,ko00001,ko01000				Bacteria	1V3Z1@1239,3F555@33958,4IEZK@91061,COG0584@1,COG0584@2	NA|NA|NA	C	Glycerophosphoryl diester phosphodiesterase family
MKHNNNEO_01201	748671.LCRIS_01012	2.3e-15	87.0	Lactobacillaceae	scpA	GO:0003674,GO:0005488,GO:0005515,GO:0042802		ko:K05896					ko00000,ko03036				Bacteria	1TRW3@1239,3F4FS@33958,4HA6Q@91061,COG1354@1,COG1354@2	NA|NA|NA	D	Participates in chromosomal partition during cell division. May act via the formation of a condensin-like complex containing Smc and ScpB that pull DNA away from mid-cell into both cell halves
MKHNNNEO_01202	748671.LCRIS_01353	5e-75	287.0	Lactobacillaceae	cinI			ko:K06889					ko00000				Bacteria	1V3U9@1239,3F5VU@33958,4HKRG@91061,COG1073@1,COG1073@2	NA|NA|NA	S	Serine hydrolase (FSH1)
MKHNNNEO_01206	748671.LCRIS_00991	1e-44	185.7	Lactobacillaceae													Bacteria	1TPM1@1239,3FB4S@33958,4HAG6@91061,COG0656@1,COG0656@2	NA|NA|NA	S	reductase
MKHNNNEO_01207	748671.LCRIS_00991	1.3e-20	104.8	Lactobacillaceae													Bacteria	1TPM1@1239,3FB4S@33958,4HAG6@91061,COG0656@1,COG0656@2	NA|NA|NA	S	reductase
MKHNNNEO_01208	748671.LCRIS_00991	8.2e-34	149.1	Lactobacillaceae													Bacteria	1TPM1@1239,3FB4S@33958,4HAG6@91061,COG0656@1,COG0656@2	NA|NA|NA	S	reductase
MKHNNNEO_01213	748671.LCRIS_00723	4.5e-255	886.7	Lactobacillaceae	glmM	GO:0003674,GO:0003824,GO:0004614,GO:0004615,GO:0005575,GO:0005622,GO:0005623,GO:0005737,GO:0005829,GO:0005975,GO:0006040,GO:0006047,GO:0006048,GO:0006139,GO:0006464,GO:0006468,GO:0006725,GO:0006793,GO:0006796,GO:0006807,GO:0008150,GO:0008152,GO:0008966,GO:0009058,GO:0009225,GO:0009226,GO:0009987,GO:0016310,GO:0016853,GO:0016866,GO:0016868,GO:0018130,GO:0019438,GO:0019538,GO:0034641,GO:0034654,GO:0036211,GO:0040007,GO:0043170,GO:0043412,GO:0044237,GO:0044238,GO:0044249,GO:0044260,GO:0044267,GO:0044271,GO:0044281,GO:0044424,GO:0044444,GO:0044464,GO:0046349,GO:0046483,GO:0046777,GO:0055086,GO:0071704,GO:1901135,GO:1901137,GO:1901360,GO:1901362,GO:1901564,GO:1901576	5.4.2.10	ko:K03431	ko00520,ko01100,ko01130,map00520,map01100,map01130		R02060	RC00408	ko00000,ko00001,ko01000			iSB619.SA_RS11275,iSBO_1134.SBO_3206	Bacteria	1TP1X@1239,3F3W5@33958,4HB16@91061,COG1109@1,COG1109@2	NA|NA|NA	G	Catalyzes the conversion of glucosamine-6-phosphate to glucosamine-1-phosphate
MKHNNNEO_01217	748671.LCRIS_00888	7.5e-271	939.1	Lactobacillaceae	celA		3.2.1.86	ko:K01223	ko00010,ko00500,map00010,map00500		R00839,R05133,R05134	RC00049,RC00171,RC00714	ko00000,ko00001,ko01000		GT1		Bacteria	1TP19@1239,3F3PQ@33958,4HA1W@91061,COG2723@1,COG2723@2	NA|NA|NA	G	Belongs to the glycosyl hydrolase 1 family
MKHNNNEO_01224	748671.LCRIS_01518	1.2e-22	111.7	Bacilli	yyaR			ko:K06889					ko00000				Bacteria	1V4N3@1239,4HI2U@91061,COG0454@1,COG0456@2	NA|NA|NA	K	Acetyltransferase (GNAT) domain
MKHNNNEO_01226	1033837.WANG_1747	4.1e-13	80.5	Lactobacillaceae	ytgB												Bacteria	1VENK@1239,3F7EK@33958,4HNKV@91061,COG2261@1,COG2261@2	NA|NA|NA	S	Transglycosylase associated protein
MKHNNNEO_01232	1205910.B005_2045	5.6e-44	184.9	Streptosporangiales	fabD		2.3.1.39	ko:K00645	ko00061,ko00333,ko01100,ko01130,ko01212,map00061,map00333,map01100,map01130,map01212	M00082	R01626,R11671	RC00004,RC00039,RC02727	ko00000,ko00001,ko00002,ko01000,ko01004				Bacteria	2I9YP@201174,4EHI4@85012,COG0331@1,COG0331@2	NA|NA|NA	I	Acyl transferase domain
MKHNNNEO_01236	748671.LCRIS_01494	2.8e-29	134.0	Lactobacillaceae	yidC			ko:K03217	ko02024,ko03060,ko03070,map02024,map03060,map03070	M00335			ko00000,ko00001,ko00002,ko02044,ko03029	2.A.9			Bacteria	1TSDN@1239,3F3P3@33958,4HCC8@91061,COG0706@1,COG0706@2	NA|NA|NA	U	Required for the insertion and or proper folding and or complex formation of integral membrane proteins into the membrane. Involved in integration of membrane proteins that insert both dependently and independently of the Sec translocase complex, as well as at least some lipoproteins
MKHNNNEO_01243	525365.HMPREF0548_0304	2.9e-118	431.4	Lactobacillaceae				ko:K02025,ko:K15771	ko02010,map02010	M00207,M00491			ko00000,ko00001,ko00002,ko02000	3.A.1.1,3.A.1.1.16,3.A.1.1.2			Bacteria	1TREE@1239,3F464@33958,4HCD0@91061,COG1175@1,COG1175@2	NA|NA|NA	P	ABC-type sugar transport systems, permease components
MKHNNNEO_01245	1423767.BALU01000003_gene1016	1.6e-57	228.4	Lactobacillaceae			1.14.99.57	ko:K06996,ko:K21481					ko00000,ko01000				Bacteria	1V8JS@1239,3F70E@33958,4HKAP@91061,COG1359@1,COG1359@2	NA|NA|NA	S	Antibiotic biosynthesis monooxygenase
MKHNNNEO_01246	1423767.BALU01000003_gene1015	8e-108	396.7	Lactobacillaceae													Bacteria	1U5HB@1239,29NSB@1,309QC@2,3F5Y8@33958,4IF85@91061	NA|NA|NA
MKHNNNEO_01254	748671.LCRIS_00839	3.6e-24	116.7	Lactobacillaceae	mtnN		3.2.2.9	ko:K01243	ko00270,ko01100,ko01230,map00270,map01100,map01230	M00034,M00609	R00194,R01401	RC00063,RC00318	ko00000,ko00001,ko00002,ko01000				Bacteria	1U7WK@1239,3F4HE@33958,4HB8K@91061,COG0775@1,COG0775@2	NA|NA|NA	E	Catalyzes the irreversible cleavage of the glycosidic bond in both 5'-methylthioadenosine (MTA) and S- adenosylhomocysteine (SAH AdoHcy) to adenine and the corresponding thioribose, 5'-methylthioribose and S-ribosylhomocysteine, respectively
MKHNNNEO_01268	1423748.BALB01000012_gene1231	2.1e-54	218.0	Lactobacillaceae	ychF	GO:0003674,GO:0003824,GO:0004857,GO:0005488,GO:0005575,GO:0005622,GO:0005623,GO:0005737,GO:0006950,GO:0006979,GO:0008150,GO:0016462,GO:0016787,GO:0016817,GO:0016818,GO:0016887,GO:0017111,GO:0030234,GO:0043021,GO:0043022,GO:0043023,GO:0043086,GO:0044092,GO:0044424,GO:0044464,GO:0044877,GO:0050790,GO:0050896,GO:0065007,GO:0065009,GO:0098772		ko:K06942					ko00000,ko03009				Bacteria	1TPRK@1239,3F3TK@33958,4H9SQ@91061,COG0012@1,COG0012@2	NA|NA|NA	J	ATPase that binds to both the 70S ribosome and the 50S ribosomal subunit in a nucleotide-independent manner
MKHNNNEO_01273	748671.LCRIS_00834	1e-17	95.9	Lactobacillaceae	gpsB			ko:K04074					ko00000,ko03036				Bacteria	1V27M@1239,3F4IN@33958,4HG80@91061,COG3599@1,COG3599@2	NA|NA|NA	D	DivIVA domain protein
MKHNNNEO_01274	748671.LCRIS_01081	3.1e-80	304.3	Lactobacillaceae	yvbK		3.1.3.25	ko:K01092	ko00521,ko00562,ko01100,ko04070,map00521,map00562,map01100,map04070	M00131	R01185,R01186,R01187	RC00078	ko00000,ko00001,ko00002,ko01000				Bacteria	1V3IC@1239,3F81Q@33958,4HH45@91061,COG0454@1,COG0456@2	NA|NA|NA	K	COG0454 Histone acetyltransferase HPA2 and related acetyltransferases
MKHNNNEO_01275	748671.LCRIS_01080	2.7e-114	417.9	Lactobacillaceae			3.6.1.27	ko:K19302	ko00550,map00550		R05627	RC00002	ko00000,ko00001,ko01000,ko01011				Bacteria	1V7XD@1239,3FBEV@33958,4IPZ9@91061,COG0671@1,COG0671@2	NA|NA|NA	I	Acid phosphatase homologues
MKHNNNEO_01276	748671.LCRIS_00570	2.6e-185	654.4	Lactobacillaceae	pepA												Bacteria	1TNZT@1239,3F55I@33958,4H9SM@91061,COG1363@1,COG1363@2	NA|NA|NA	E	M42 glutamyl aminopeptidase
MKHNNNEO_01277	748671.LCRIS_00249	1.2e-27	128.6	Lactobacillaceae	qor		1.1.1.1,1.6.5.5	ko:K00001,ko:K00344	ko00010,ko00071,ko00350,ko00625,ko00626,ko00830,ko00980,ko00982,ko01100,ko01110,ko01120,ko01130,ko01220,map00010,map00071,map00350,map00625,map00626,map00830,map00980,map00982,map01100,map01110,map01120,map01130,map01220		R00623,R00754,R02124,R04805,R04880,R05233,R05234,R06917,R06927,R07105,R08281,R08306,R08310	RC00050,RC00087,RC00088,RC00099,RC00116,RC00649,RC01734,RC02273	ko00000,ko00001,ko01000				Bacteria	1TRNC@1239,3F48F@33958,4HATC@91061,COG0604@1,COG0604@2	NA|NA|NA	C	Belongs to the zinc-containing alcohol dehydrogenase family. Quinone oxidoreductase subfamily
MKHNNNEO_01278	748671.LCRIS_00248	8.6e-59	232.6	Lactobacillaceae	hxlR												Bacteria	1VA9M@1239,3F7S1@33958,4HH0A@91061,COG1733@1,COG1733@2	NA|NA|NA	K	Transcriptional regulator, HxlR family
MKHNNNEO_01279	324831.LGAS_0990	2.8e-98	364.8	Lactobacillaceae													Bacteria	1VBTT@1239,2E7EK@1,331XM@2,3F4W0@33958,4HMT5@91061	NA|NA|NA	S	Glucose-6-phosphate 1-dehydrogenase (EC 1.1.1.49)
MKHNNNEO_01283	334390.LAF_1635	7.3e-39	166.4	Lactobacillaceae	ybjQ												Bacteria	1VADM@1239,3F6YC@33958,4HKGZ@91061,COG0393@1,COG0393@2	NA|NA|NA	S	Belongs to the UPF0145 family
MKHNNNEO_01284	748671.LCRIS_01186	8.6e-90	336.7	Lactobacillaceae													Bacteria	1U58N@1239,2DKIE@1,309JQ@2,3F55M@33958,4IEZY@91061	NA|NA|NA
MKHNNNEO_01285	748671.LCRIS_01679	3.4e-140	504.2	Lactobacillaceae	pnuC			ko:K03811					ko00000,ko02000	4.B.1.1			Bacteria	1VE5T@1239,3F3MB@33958,4HMNW@91061,COG3201@1,COG3201@2	NA|NA|NA	H	nicotinamide mononucleotide transporter
MKHNNNEO_01286	272621.LBA1655	2.3e-13	81.6	Lactobacillaceae													Bacteria	1U6ZQ@1239,2BFTH@1,329NF@2,3F8S9@33958,4IGU1@91061	NA|NA|NA
MKHNNNEO_01291	748671.LCRIS_01131	1.2e-126	459.1	Lactobacillaceae	carB1		6.3.5.5	ko:K01955	ko00240,ko00250,ko01100,map00240,map00250,map01100	M00051	R00256,R00575,R01395,R10948,R10949	RC00002,RC00010,RC00043,RC02750,RC02798,RC03314	ko00000,ko00001,ko00002,ko01000				Bacteria	1TPID@1239,3F3MD@33958,4HAEY@91061,COG0458@1,COG0458@2	NA|NA|NA	F	Carbamoyl-phosphate synthase
MKHNNNEO_01292	748671.LCRIS_01131	4.6e-123	447.2	Lactobacillaceae	carB1		6.3.5.5	ko:K01955	ko00240,ko00250,ko01100,map00240,map00250,map01100	M00051	R00256,R00575,R01395,R10948,R10949	RC00002,RC00010,RC00043,RC02750,RC02798,RC03314	ko00000,ko00001,ko00002,ko01000				Bacteria	1TPID@1239,3F3MD@33958,4HAEY@91061,COG0458@1,COG0458@2	NA|NA|NA	F	Carbamoyl-phosphate synthase
MKHNNNEO_01296	748671.LCRIS_00055	1.4e-127	462.2	Lactobacillaceae				ko:K20265	ko02024,map02024				ko00000,ko00001,ko02000	2.A.3.7.1,2.A.3.7.3			Bacteria	1TRUM@1239,3F3Y1@33958,4HE3V@91061,COG0531@1,COG0531@2	NA|NA|NA	E	amino acid
MKHNNNEO_01301	748671.LCRIS_00876	1.2e-219	768.8	Lactobacillaceae	hipO	GO:0003674,GO:0003824,GO:0006082,GO:0006520,GO:0006553,GO:0006807,GO:0008150,GO:0008152,GO:0008652,GO:0009058,GO:0009066,GO:0009067,GO:0009085,GO:0009089,GO:0009987,GO:0016053,GO:0016787,GO:0016810,GO:0016811,GO:0019213,GO:0019752,GO:0019877,GO:0043436,GO:0043648,GO:0043650,GO:0044237,GO:0044238,GO:0044249,GO:0044281,GO:0044283,GO:0046394,GO:0046451,GO:0050118,GO:0071704,GO:1901564,GO:1901566,GO:1901576,GO:1901605,GO:1901607	3.5.1.47	ko:K05823,ko:K21613	ko00300,ko01100,ko01110,ko01230,map00300,map01100,map01110,map01230	M00525	R02733	RC00064,RC00300	ko00000,ko00001,ko00002,ko01000,ko01002				Bacteria	1TPD7@1239,3F419@33958,4H9SG@91061,COG1473@1,COG1473@2	NA|NA|NA	E	Catalyzes the conversion of N-acetyl-diaminopimelate to diaminopimelate and acetate
MKHNNNEO_01302	748671.LCRIS_00922	4.9e-204	716.8	Lactobacillaceae	ydaM												Bacteria	1TR2P@1239,3F3RY@33958,4HAQN@91061,COG1215@1,COG1215@2	NA|NA|NA	M	Glycosyl transferase
MKHNNNEO_01303	748671.LCRIS_01926	9.2e-184	649.4	Lactobacillaceae	XK27_05540												Bacteria	1UR34@1239,3F4J5@33958,4HDF2@91061,COG1434@1,COG1434@2	NA|NA|NA	S	DUF218 domain
MKHNNNEO_01305	1536772.R70723_26170	4.3e-25	121.7	Bacilli				ko:K12990	ko02024,ko02025,map02024,map02025				ko00000,ko00001,ko01000,ko01003,ko01005		GT2		Bacteria	1V5AQ@1239,4HYTM@91061,COG1216@1,COG1216@2	NA|NA|NA	S	Glycosyl transferase family 2
MKHNNNEO_01307	748671.LCRIS_00751	4.4e-132	477.2	Lactobacillaceae													Bacteria	1TPZ0@1239,3FC92@33958,4HA7D@91061,COG0745@1,COG0745@2	NA|NA|NA	K	Transcriptional regulatory protein, C terminal
MKHNNNEO_01308	748671.LCRIS_00750	1.3e-66	258.8	Lactobacillaceae													Bacteria	1VKM4@1239,2ZY3R@2,3F6IB@33958,4I0CM@91061,COG5658@1	NA|NA|NA	S	SdpI/YhfL protein family
MKHNNNEO_01310	272623.L0310	4.5e-67	261.9	Lactococcus			3.1.21.3	ko:K01154					ko00000,ko01000,ko02048				Bacteria	1TP5N@1239,1YC2Y@1357,4I4F9@91061,COG0732@1,COG0732@2	NA|NA|NA	V	Type I restriction modification DNA specificity domain
MKHNNNEO_01315	748671.LCRIS_01345	5.9e-71	273.5	Lactobacillaceae	pepP		3.4.11.9,3.4.13.9	ko:K01262,ko:K01271					ko00000,ko01000,ko01002				Bacteria	1TQ44@1239,3F4DR@33958,4HAT7@91061,COG0006@1,COG0006@2	NA|NA|NA	E	Creatinase/Prolidase N-terminal domain
MKHNNNEO_01319	748671.LCRIS_00399	1.7e-107	395.2	Lactobacillaceae	scrB		3.2.1.26	ko:K01193	ko00052,ko00500,ko01100,map00052,map00500,map01100		R00801,R00802,R02410,R03635,R03921,R06088	RC00028,RC00077	ko00000,ko00001,ko01000		GH32		Bacteria	1TPAE@1239,3F4UD@33958,4H9Y7@91061,COG1621@1,COG1621@2	NA|NA|NA	G	invertase
MKHNNNEO_01323	748671.LCRIS_00264	1.2e-228	798.9	Lactobacillaceae	glyA		2.1.2.1	ko:K00600	ko00260,ko00460,ko00630,ko00670,ko00680,ko01100,ko01110,ko01120,ko01130,ko01200,ko01230,ko01523,map00260,map00460,map00630,map00670,map00680,map01100,map01110,map01120,map01130,map01200,map01230,map01523	M00140,M00141,M00346,M00532	R00945,R09099	RC00022,RC00112,RC01583,RC02958	ko00000,ko00001,ko00002,ko01000				Bacteria	1TQVM@1239,3F4C1@33958,4HA5K@91061,COG0112@1,COG0112@2	NA|NA|NA	E	Catalyzes the reversible interconversion of serine and glycine with tetrahydrofolate (THF) serving as the one-carbon carrier. This reaction serves as the major source of one-carbon groups required for the biosynthesis of purines, thymidylate, methionine, and other important biomolecules. Also exhibits THF- independent aldolase activity toward beta-hydroxyamino acids, producing glycine and aldehydes, via a retro-aldol mechanism
MKHNNNEO_01324	748671.LCRIS_01740	4.1e-68	263.8	Lactobacillaceae													Bacteria	1TUVQ@1239,3F7BR@33958,4IE4Y@91061,COG1598@1,COG1598@2	NA|NA|NA	S	HicB_like antitoxin of bacterial toxin-antitoxin system
MKHNNNEO_01325	1423754.BALY01000020_gene753	6.6e-15	86.3	Lactobacillaceae				ko:K07339					ko00000,ko01000,ko02048				Bacteria	1U4WQ@1239,3F8V4@33958,4IEMY@91061,COG1724@1,COG1724@2	NA|NA|NA	N	HicA toxin of bacterial toxin-antitoxin,
MKHNNNEO_01327	748671.LCRIS_01176	2.7e-174	617.8	Lactobacillaceae	mvaD		4.1.1.33	ko:K01597	ko00900,ko01100,ko01110,ko01130,map00900,map01100,map01110,map01130	M00095	R01121	RC00453	ko00000,ko00001,ko00002,ko01000				Bacteria	1TQXR@1239,3F4B5@33958,4HAM6@91061,COG3407@1,COG3407@2	NA|NA|NA	I	diphosphomevalonate decarboxylase
MKHNNNEO_01328	748671.LCRIS_01130	4.7e-29	133.3	Lactobacillaceae	carA	GO:0000050,GO:0005575,GO:0005622,GO:0005623,GO:0005737,GO:0005951,GO:0006082,GO:0006520,GO:0006525,GO:0006526,GO:0006807,GO:0008150,GO:0008152,GO:0008652,GO:0009058,GO:0009064,GO:0009084,GO:0009987,GO:0016053,GO:0019627,GO:0019752,GO:0032991,GO:0034641,GO:0040007,GO:0043436,GO:0043603,GO:0043604,GO:0044237,GO:0044238,GO:0044249,GO:0044271,GO:0044281,GO:0044283,GO:0044424,GO:0044444,GO:0044464,GO:0046394,GO:0071704,GO:0071941,GO:1901564,GO:1901566,GO:1901576,GO:1901605,GO:1901607,GO:1902494	6.3.5.5	ko:K01955,ko:K01956	ko00240,ko00250,ko01100,map00240,map00250,map01100	M00051	R00256,R00575,R01395,R10948,R10949	RC00002,RC00010,RC00043,RC02750,RC02798,RC03314	ko00000,ko00001,ko00002,ko01000			iNJ661.Rv1383,iYO844.BSU15510	Bacteria	1TQ8N@1239,3F43R@33958,4H9Z0@91061,COG0505@1,COG0505@2	NA|NA|NA	F	Carbamoyl-phosphate synthetase glutamine chain
MKHNNNEO_01329	748671.LCRIS_01130	3.8e-53	213.8	Lactobacillaceae	carA	GO:0000050,GO:0005575,GO:0005622,GO:0005623,GO:0005737,GO:0005951,GO:0006082,GO:0006520,GO:0006525,GO:0006526,GO:0006807,GO:0008150,GO:0008152,GO:0008652,GO:0009058,GO:0009064,GO:0009084,GO:0009987,GO:0016053,GO:0019627,GO:0019752,GO:0032991,GO:0034641,GO:0040007,GO:0043436,GO:0043603,GO:0043604,GO:0044237,GO:0044238,GO:0044249,GO:0044271,GO:0044281,GO:0044283,GO:0044424,GO:0044444,GO:0044464,GO:0046394,GO:0071704,GO:0071941,GO:1901564,GO:1901566,GO:1901576,GO:1901605,GO:1901607,GO:1902494	6.3.5.5	ko:K01955,ko:K01956	ko00240,ko00250,ko01100,map00240,map00250,map01100	M00051	R00256,R00575,R01395,R10948,R10949	RC00002,RC00010,RC00043,RC02750,RC02798,RC03314	ko00000,ko00001,ko00002,ko01000			iNJ661.Rv1383,iYO844.BSU15510	Bacteria	1TQ8N@1239,3F43R@33958,4H9Z0@91061,COG0505@1,COG0505@2	NA|NA|NA	F	Carbamoyl-phosphate synthetase glutamine chain
MKHNNNEO_01330	748671.LCRIS_01663	2.7e-106	391.7	Lactobacillaceae													Bacteria	1U58Z@1239,29NMZ@1,309JX@2,3F573@33958,4IF0A@91061	NA|NA|NA
MKHNNNEO_01331	748671.LCRIS_01661	9.8e-74	282.7	Lactobacillaceae	gabD		1.2.1.16,1.2.1.20,1.2.1.79	ko:K00135	ko00250,ko00310,ko00350,ko00650,ko00760,ko01100,ko01120,map00250,map00310,map00350,map00650,map00760,map01100,map01120	M00027	R00713,R00714,R02401	RC00080	ko00000,ko00001,ko00002,ko01000				Bacteria	1TP4S@1239,3F47F@33958,4H9MF@91061,COG1012@1,COG1012@2	NA|NA|NA	C	Belongs to the aldehyde dehydrogenase family
FPJEBKFF_00009	748671.LCRIS_01972	3e-88	331.3	Lactobacillaceae	cadA												Bacteria	1TQ07@1239,3F4JI@33958,4H9SP@91061,COG2217@1,COG2217@2	NA|NA|NA	P	P-type ATPase
FPJEBKFF_00107	748671.LCRIS_00045	3.1e-161	574.3	Lactobacillaceae	yvgN												Bacteria	1TPM1@1239,3F3PW@33958,4HARE@91061,COG0656@1,COG0656@2	NA|NA|NA	C	Aldo keto reductase
FPJEBKFF_00108	748671.LCRIS_00044	1.3e-159	568.9	Lactobacillaceae				ko:K03284					ko00000,ko02000	1.A.35.1,1.A.35.3			Bacteria	1TPI8@1239,3F6FH@33958,4HK15@91061,COG0598@1,COG0598@2	NA|NA|NA	P	CorA-like Mg2+ transporter protein
FPJEBKFF_00176	748671.LCRIS_01952	6.6e-31	139.4	Lactobacillaceae	cycA	GO:0001761,GO:0001762,GO:0003333,GO:0003674,GO:0005215,GO:0005326,GO:0005342,GO:0005575,GO:0005623,GO:0005886,GO:0006810,GO:0006811,GO:0006812,GO:0006820,GO:0006836,GO:0006855,GO:0006865,GO:0008150,GO:0008324,GO:0008509,GO:0008514,GO:0015075,GO:0015171,GO:0015175,GO:0015179,GO:0015180,GO:0015187,GO:0015238,GO:0015318,GO:0015711,GO:0015804,GO:0015807,GO:0015808,GO:0015816,GO:0015849,GO:0015893,GO:0016020,GO:0022857,GO:0022858,GO:0022889,GO:0032328,GO:0032329,GO:0034220,GO:0042221,GO:0042493,GO:0042891,GO:0042895,GO:0042940,GO:0042941,GO:0042942,GO:0042943,GO:0042944,GO:0042945,GO:0044464,GO:0046942,GO:0046943,GO:0050896,GO:0051179,GO:0051234,GO:0055085,GO:0071702,GO:0071705,GO:0071944,GO:0098655,GO:0098656,GO:1902475,GO:1903825,GO:1905039		ko:K03293,ko:K11737					ko00000,ko02000	2.A.3.1,2.A.3.1.7		iECO111_1330.ECO111_5093,iECO26_1355.ECO26_5376,iEcHS_1320.EcHS_A4458,iSbBS512_1146.SbBS512_E4749,iYL1228.KPN_04601	Bacteria	1TP97@1239,3F3YD@33958,4H9QX@91061,COG1113@1,COG1113@2	NA|NA|NA	E	Amino acid permease
FPJEBKFF_00186	748671.LCRIS_00006	1.6e-202	711.8	Lactobacillaceae	gyrA	GO:0000166,GO:0000287,GO:0003674,GO:0003824,GO:0003916,GO:0003918,GO:0005488,GO:0005524,GO:0005575,GO:0005618,GO:0005623,GO:0005886,GO:0006139,GO:0006259,GO:0006265,GO:0006725,GO:0006807,GO:0006996,GO:0008094,GO:0008144,GO:0008150,GO:0008152,GO:0009987,GO:0016020,GO:0016043,GO:0016462,GO:0016787,GO:0016817,GO:0016818,GO:0016853,GO:0016887,GO:0017076,GO:0017111,GO:0030312,GO:0030554,GO:0032553,GO:0032555,GO:0032559,GO:0034335,GO:0034641,GO:0035639,GO:0036094,GO:0042623,GO:0043167,GO:0043168,GO:0043169,GO:0043170,GO:0044237,GO:0044238,GO:0044260,GO:0044464,GO:0046483,GO:0046872,GO:0051276,GO:0061505,GO:0071103,GO:0071704,GO:0071840,GO:0071944,GO:0090304,GO:0097159,GO:0097367,GO:0140097,GO:1901265,GO:1901360,GO:1901363	5.99.1.3	ko:K02469,ko:K02621					ko00000,ko01000,ko02048,ko03032,ko03036,ko03400				Bacteria	1TP2Z@1239,3F3YM@33958,4HAHY@91061,COG0188@1,COG0188@2	NA|NA|NA	L	A type II topoisomerase that negatively supercoils closed circular double-stranded (ds) DNA in an ATP-dependent manner to modulate DNA topology and maintain chromosomes in an underwound state. Negative supercoiling favors strand separation, and DNA replication, transcription, recombination and repair, all of which involve strand separation. Also able to catalyze the interconversion of other topological isomers of dsDNA rings, including catenanes and knotted rings. Type II topoisomerases break and join 2 DNA strands simultaneously in an ATP-dependent manner
FPJEBKFF_00255	1235801.C822_00135	6.8e-26	123.6	Bacilli													Bacteria	1VJ29@1239,4HR04@91061,COG5346@1,COG5346@2	NA|NA|NA	S	Predicted membrane protein (DUF2335)
FPJEBKFF_00263	748671.LCRIS_00015	1.2e-80	305.8	Lactobacillaceae	dnaB	GO:0003674,GO:0003678,GO:0003824,GO:0004386,GO:0005575,GO:0005622,GO:0005623,GO:0005737,GO:0005829,GO:0006139,GO:0006259,GO:0006260,GO:0006261,GO:0006268,GO:0006725,GO:0006807,GO:0006996,GO:0008150,GO:0008152,GO:0009058,GO:0009059,GO:0009987,GO:0016043,GO:0016462,GO:0016787,GO:0016817,GO:0016818,GO:0017111,GO:0032392,GO:0032508,GO:0034641,GO:0034645,GO:0043170,GO:0044237,GO:0044238,GO:0044249,GO:0044260,GO:0044424,GO:0044444,GO:0044464,GO:0046483,GO:0051276,GO:0071103,GO:0071704,GO:0071840,GO:0090304,GO:0140097,GO:1901360,GO:1901576	3.6.4.12	ko:K02314	ko03030,ko04112,map03030,map04112				ko00000,ko00001,ko01000,ko03032				Bacteria	1TPCT@1239,3F4MW@33958,4H9Y8@91061,COG0305@1,COG0305@2	NA|NA|NA	L	Participates in initiation and elongation during chromosome replication
FPJEBKFF_00352	713605.ADHG01000004_gene1171	5.6e-19	102.1	Lactobacillaceae			3.2.1.96	ko:K01227	ko00511,map00511				ko00000,ko00001,ko01000				Bacteria	1VABK@1239,3F8V6@33958,4HPQK@91061,COG0791@1,COG0791@2	NA|NA|NA	M	Bacteriophage peptidoglycan hydrolase
FPJEBKFF_00353	1423743.JCM14108_1326	2.9e-30	139.0	Lactobacillaceae	srtA		3.4.22.70	ko:K07284					ko00000,ko01000,ko01002,ko01011				Bacteria	1V83Z@1239,3F54V@33958,4HJV9@91061,COG3764@1,COG3764@2	NA|NA|NA	M	sortase family
FPJEBKFF_00355	176280.SE_1500	1.1e-41	178.7	Staphylococcaceae				ko:K13733	ko05100,map05100				ko00000,ko00001				Bacteria	1V0Z1@1239,4H0F4@90964,4HBP8@91061,COG4932@1,COG4932@2	NA|NA|NA	M	domain protein
FPJEBKFF_00357	1423758.BN55_09650	2.4e-36	159.8	Lactobacillaceae													Bacteria	1VSP5@1239,3F4FY@33958,4HUK1@91061,COG3266@1,COG3266@2	NA|NA|NA	UW	LPXTG-motif cell wall anchor domain protein
FPJEBKFF_00358	877240.E1AC06_9CAUD	2.4e-47	195.7	Siphoviridae													Viruses	4QB5I@10239,4QKRP@10699,4QPQ9@28883,4QUT2@35237	NA|NA|NA	S	helicase activity
FPJEBKFF_00359	1133569.AHYZ01000020_gene619	1e-33	151.0	Lactobacillaceae	repA												Bacteria	1VHQA@1239,2DP1C@1,3304N@2,3F55E@33958,4HPY6@91061	NA|NA|NA	S	Replication initiator protein A
FPJEBKFF_00417	748671.LCRIS_01911	6.1e-138	496.9	Lactobacillaceae													Bacteria	1UFUT@1239,29NJE@1,30GE4@2,3F51E@33958,4IEZ0@91061	NA|NA|NA	K	Helix-turn-helix XRE-family like proteins
FPJEBKFF_00498	1423767.BALU01000012_gene177	2.6e-74	284.6	Lactobacillaceae	mgtA	GO:0003674,GO:0003824,GO:0005215,GO:0005575,GO:0005622,GO:0005623,GO:0005886,GO:0005887,GO:0006810,GO:0006811,GO:0006812,GO:0008150,GO:0008324,GO:0015075,GO:0015318,GO:0015399,GO:0015405,GO:0016020,GO:0016021,GO:0016462,GO:0016787,GO:0016817,GO:0016818,GO:0016887,GO:0017111,GO:0019829,GO:0022804,GO:0022853,GO:0022857,GO:0022890,GO:0031224,GO:0031226,GO:0034220,GO:0042623,GO:0042625,GO:0042626,GO:0043226,GO:0043227,GO:0043229,GO:0043231,GO:0043492,GO:0044424,GO:0044425,GO:0044459,GO:0044464,GO:0051179,GO:0051234,GO:0055085,GO:0071944,GO:0090662,GO:0098655,GO:0098660,GO:0099131,GO:0099132	3.6.3.2	ko:K01531					ko00000,ko01000	3.A.3.4		iSF_1195.SF4248	Bacteria	1TPF5@1239,3F4E0@33958,4HBQJ@91061,COG0474@1,COG0474@2	NA|NA|NA	P	COG0474 Cation transport ATPase
FPJEBKFF_00612	176280.SE_p606	2.5e-94	351.7	Staphylococcaceae													Bacteria	1TY91@1239,2FGBR@1,34881@2,4H0C6@90964,4I7CI@91061	NA|NA|NA
FPJEBKFF_00613	1234593.ANBY01000001_gene2042	6.9e-93	346.7	Staphylococcaceae													Bacteria	1V8VU@1239,4GYHP@90964,4HWIQ@91061,COG5527@1,COG5527@2	NA|NA|NA	L	Initiator Replication protein
FPJEBKFF_00614	904314.SEVCU012_1719	8.6e-20	102.1	Staphylococcaceae													Bacteria	1V8VU@1239,4GYHP@90964,4HWIQ@91061,COG5527@1,COG5527@2	NA|NA|NA	L	Initiator Replication protein
FPJEBKFF_00616	861530.ALOZ01000063_gene641	4.5e-44	184.1	Staphylococcaceae	bdbD												Bacteria	1V6IC@1239,4H1KQ@90964,4HKJU@91061,COG1651@1,COG1651@2	NA|NA|NA	O	Thioredoxin
FPJEBKFF_00644	699218.HMPREF0889_1290	4.2e-35	154.5	Negativicutes			3.1.21.3	ko:K01154					ko00000,ko01000,ko02048				Bacteria	1USGX@1239,4H7WE@909932,COG0732@1,COG0732@2	NA|NA|NA	V	Type I restriction modification DNA specificity domain
FPJEBKFF_00657	1033837.WANG_p1172	6.6e-36	156.8	Lactobacillaceae				ko:K21471					ko00000,ko01000,ko01002,ko01011				Bacteria	1VW67@1239,3F41W@33958,4HWSY@91061,COG0791@1,COG0791@2	NA|NA|NA	M	CHAP domain
FPJEBKFF_00682	713605.ADHG01000001_gene442	2e-203	714.9	Lactobacillaceae	ywhK												Bacteria	1V841@1239,3F50M@33958,4HITC@91061,COG3391@1,COG3391@2	NA|NA|NA	S	Membrane
FPJEBKFF_00683	324831.LGAS_1820	8e-08	63.2	Lactobacillaceae													Bacteria	1U67F@1239,29P6X@1,30A50@2,3F78Y@33958,4IFXY@91061	NA|NA|NA
FPJEBKFF_00685	713605.ADHG01000001_gene443	1.8e-292	1011.1	Lactobacillaceae	dltA		6.1.1.13	ko:K03367	ko00473,ko01503,ko02020,ko05150,map00473,map01503,map02020,map05150	M00725	R02718	RC00037,RC00094	ko00000,ko00001,ko00002,ko01000,ko01504				Bacteria	1TPTH@1239,3F49R@33958,4HAHU@91061,COG1020@1,COG1020@2	NA|NA|NA	H	Catalyzes the first step in the D-alanylation of lipoteichoic acid (LTA), the activation of D-alanine and its transfer onto the D-alanyl carrier protein (Dcp) DltC. In an ATP- dependent two-step reaction, forms a high energy D-alanyl-AMP intermediate, followed by transfer of the D-alanyl residue as a thiol ester to the phosphopantheinyl prosthetic group of the Dcp. D-alanylation of LTA plays an important role in modulating the properties of the cell wall in Gram-positive bacteria, influencing the net charge of the cell wall
FPJEBKFF_00688	748671.LCRIS_00680	1.6e-54	218.4	Lactobacillaceae	comFC			ko:K02242		M00429			ko00000,ko00002,ko02044				Bacteria	1V73S@1239,3F714@33958,4HJ6R@91061,COG1040@1,COG1040@2	NA|NA|NA	S	Competence protein
FPJEBKFF_00698	748671.LCRIS_01831	1.1e-36	158.7	Lactobacillaceae	glcD2		1.1.3.15	ko:K00104	ko00630,ko01100,ko01110,ko01120,ko01130,map00630,map01100,map01110,map01120,map01130		R00475	RC00042	ko00000,ko00001,ko01000				Bacteria	1TPBC@1239,3F4AD@33958,4H9UU@91061,COG0277@1,COG0277@2	NA|NA|NA	C	FAD linked oxidases, C-terminal domain
FPJEBKFF_00707	324831.LGAS_1216	1.1e-24	120.2	Lactobacillaceae	radC			ko:K03630					ko00000				Bacteria	1TQ3K@1239,3F5IM@33958,4HB1W@91061,COG2003@1,COG2003@2	NA|NA|NA	L	DNA repair protein
FPJEBKFF_00710	278197.PEPE_0593	1.2e-11	75.5	Lactobacillaceae													Bacteria	1VNR7@1239,2C3KH@1,33JGE@2,3F88Q@33958,4I10G@91061	NA|NA|NA
FPJEBKFF_00711	575605.ACQN01000048_gene1492	4.4e-34	150.2	Lactobacillaceae				ko:K18918					ko00000,ko02048,ko03000				Bacteria	1U6AB@1239,2DKPC@1,30A7C@2,3F7FJ@33958,4IG1M@91061	NA|NA|NA	S	RelB antitoxin
FPJEBKFF_00712	575605.ACQN01000048_gene1493	2.4e-38	164.5	Lactobacillaceae				ko:K19157					ko00000,ko01000,ko02048				Bacteria	1U616@1239,3F6TM@33958,4IFQ1@91061,COG3041@1,COG3041@2	NA|NA|NA	S	Bacterial toxin of type II toxin-antitoxin system, YafQ
FPJEBKFF_00729	748671.LCRIS_01083	6.7e-40	169.5	Lactobacillaceae	pbpX1												Bacteria	1V4BS@1239,3F3QN@33958,4HJRT@91061,COG1680@1,COG1680@2	NA|NA|NA	V	Beta-lactamase
FPJEBKFF_00805	713605.ADHG01000001_gene395	1.3e-125	456.1	Lactobacillaceae	yidC			ko:K03217	ko02024,ko03060,ko03070,map02024,map03060,map03070	M00335			ko00000,ko00001,ko00002,ko02044,ko03029	2.A.9			Bacteria	1TQ0J@1239,3F3SD@33958,4HB3J@91061,COG0706@1,COG0706@2	NA|NA|NA	U	Required for the insertion and or proper folding and or complex formation of integral membrane proteins into the membrane. Involved in integration of membrane proteins that insert both dependently and independently of the Sec translocase complex, as well as at least some lipoproteins
FPJEBKFF_00806	713605.ADHG01000001_gene396	5.4e-62	243.4	Lactobacillaceae	rnpA	GO:0000966,GO:0001682,GO:0003674,GO:0003676,GO:0003723,GO:0003824,GO:0004518,GO:0004519,GO:0004521,GO:0004526,GO:0004540,GO:0004549,GO:0005488,GO:0005575,GO:0005622,GO:0005623,GO:0005634,GO:0005655,GO:0005730,GO:0006139,GO:0006396,GO:0006399,GO:0006725,GO:0006807,GO:0008033,GO:0008150,GO:0008152,GO:0009987,GO:0010467,GO:0016070,GO:0016787,GO:0016788,GO:0016891,GO:0016893,GO:0030677,GO:0030681,GO:0031123,GO:0031404,GO:0031974,GO:0031981,GO:0032991,GO:0033204,GO:0034414,GO:0034470,GO:0034471,GO:0034641,GO:0034660,GO:0040007,GO:0042301,GO:0042779,GO:0042780,GO:0042781,GO:0043167,GO:0043168,GO:0043170,GO:0043199,GO:0043226,GO:0043227,GO:0043228,GO:0043229,GO:0043231,GO:0043232,GO:0043233,GO:0043628,GO:0044237,GO:0044238,GO:0044422,GO:0044424,GO:0044428,GO:0044446,GO:0044452,GO:0044464,GO:0046483,GO:0070013,GO:0071704,GO:0090304,GO:0090305,GO:0090501,GO:0090502,GO:0097159,GO:0099116,GO:0140098,GO:0140101,GO:1901360,GO:1901363,GO:1901681,GO:1902494,GO:1902555,GO:1905267,GO:1905348,GO:1990904	3.1.26.5	ko:K03536,ko:K08998					ko00000,ko01000,ko03016				Bacteria	1VA78@1239,3F6GS@33958,4HKG6@91061,COG0594@1,COG0594@2	NA|NA|NA	J	RNaseP catalyzes the removal of the 5'-leader sequence from pre-tRNA to produce the mature 5'-terminus. It can also cleave other RNA substrates such as 4.5S RNA. The protein component plays an auxiliary but essential role in vivo by binding to the 5'-leader sequence and broadening the substrate specificity of the ribozyme
FPJEBKFF_00807	713605.ADHG01000001_gene397	1.9e-15	87.4	Lactobacillaceae	rpmH	GO:0003674,GO:0003735,GO:0005198,GO:0005575,GO:0005622,GO:0005623,GO:0005737,GO:0005829,GO:0005840,GO:0006412,GO:0006518,GO:0006807,GO:0008150,GO:0008152,GO:0009058,GO:0009059,GO:0009987,GO:0010467,GO:0015934,GO:0019538,GO:0022625,GO:0022626,GO:0032991,GO:0034641,GO:0034645,GO:0043043,GO:0043170,GO:0043226,GO:0043228,GO:0043229,GO:0043232,GO:0043603,GO:0043604,GO:0044237,GO:0044238,GO:0044249,GO:0044260,GO:0044267,GO:0044271,GO:0044391,GO:0044422,GO:0044424,GO:0044444,GO:0044445,GO:0044446,GO:0044464,GO:0071704,GO:1901564,GO:1901566,GO:1901576,GO:1990904		ko:K02914	ko03010,map03010	M00178			br01610,ko00000,ko00001,ko00002,ko03011				Bacteria	1VK90@1239,3F81W@33958,4HR2Z@91061,COG0230@1,COG0230@2	NA|NA|NA	J	Belongs to the bacterial ribosomal protein bL34 family
FPJEBKFF_00839	999415.HMPREF9943_00292	5.5e-11	72.8	Erysipelotrichia	syrB			ko:K07497					ko00000				Bacteria	1UXZD@1239,3VQSN@526524,COG2963@1,COG2963@2	NA|NA|NA	L	COG COG2963 Transposase and inactivated derivatives
FPJEBKFF_00840	585501.HMPREF6123_2231	1.4e-32	146.7	Clostridia													Bacteria	1VP6H@1239,24U1Y@186801,2C142@1,2ZBMF@2	NA|NA|NA
FPJEBKFF_00841	1423758.BN55_01980	1.5e-25	122.1	Lactobacillaceae				ko:K06218					ko00000,ko02048				Bacteria	1VFMF@1239,2E6QQ@1,331AX@2,3F8FD@33958,4HQE7@91061	NA|NA|NA
FPJEBKFF_00842	1423775.BAMN01000001_gene2687	2.7e-25	121.3	Lactobacillaceae				ko:K18923					ko00000,ko02048				Bacteria	1VIQV@1239,2E3JB@1,32YHR@2,3F8FF@33958,4HPB7@91061	NA|NA|NA	S	Antitoxin component of a toxin-antitoxin (TA) module
FPJEBKFF_00852	713605.ADHG01000001_gene327	3.2e-117	427.9	Lactobacillaceae				ko:K01992		M00254			ko00000,ko00002,ko02000	3.A.1			Bacteria	1V9FP@1239,3F6EB@33958,4IRS4@91061,COG3694@1,COG3694@2	NA|NA|NA	S	ABC-2 family transporter protein
FPJEBKFF_00853	713605.ADHG01000001_gene326	2.4e-107	394.8	Lactobacillaceae				ko:K01992		M00254			ko00000,ko00002,ko02000	3.A.1			Bacteria	1VD5I@1239,3F6ZX@33958,4IRGM@91061,COG4587@1,COG4587@2	NA|NA|NA	S	ABC-2 family transporter protein
FPJEBKFF_00854	713605.ADHG01000001_gene325	3.8e-58	230.7	Lactobacillaceae	natA1			ko:K01990		M00254			ko00000,ko00002,ko02000	3.A.1			Bacteria	1TP1N@1239,3F5QG@33958,4H9NR@91061,COG4586@1,COG4586@2	NA|NA|NA	S	ABC transporter
FPJEBKFF_00855	713605.ADHG01000001_gene325	1.8e-88	332.0	Lactobacillaceae	natA1			ko:K01990		M00254			ko00000,ko00002,ko02000	3.A.1			Bacteria	1TP1N@1239,3F5QG@33958,4H9NR@91061,COG4586@1,COG4586@2	NA|NA|NA	S	ABC transporter
FPJEBKFF_00859	1423748.BALB01000022_gene1689	6.1e-16	89.0	Lactobacillaceae	oppA			ko:K02035	ko02024,map02024	M00239			ko00000,ko00001,ko00002,ko02000	3.A.1.5			Bacteria	1TQ0N@1239,3F3KW@33958,4HARF@91061,COG0747@1,COG0747@2	NA|NA|NA	E	ABC transporter substrate-binding protein
FPJEBKFF_00864	748671.LCRIS_00580	6.4e-246	856.3	Lactobacillaceae				ko:K06147,ko:K18892	ko02010,map02010	M00708			ko00000,ko00001,ko00002,ko02000	3.A.1.106,3.A.1.109,3.A.1.135,3.A.1.21			Bacteria	1UNRI@1239,3FC4R@33958,4HFD4@91061,COG1132@1,COG1132@2	NA|NA|NA	V	ABC transporter transmembrane region
FPJEBKFF_00919	748671.LCRIS_00799	5.4e-68	263.5	Lactobacillaceae													Bacteria	1U7MU@1239,29NJE@1,30B6P@2,3F9XA@33958,4IHJ3@91061	NA|NA|NA
FPJEBKFF_00945	1423790.BN53_01690	3.1e-134	485.0	Lactobacillaceae													Bacteria	1TSH6@1239,3F5HM@33958,4HCB9@91061,COG3385@1,COG3385@2	NA|NA|NA	L	DDE superfamily endonuclease
FPJEBKFF_00946	1293597.BN147_05460	4.9e-20	103.6	Lactobacillaceae													Bacteria	1TSH6@1239,3F5HM@33958,4HCB9@91061,COG3385@1,COG3385@2	NA|NA|NA	L	DDE superfamily endonuclease
FPJEBKFF_00950	748671.LCRIS_01490	8.1e-32	142.5	Lactobacillaceae	papP			ko:K02029		M00236			ko00000,ko00002,ko02000	3.A.1.3			Bacteria	1TRU3@1239,3F3XD@33958,4HGE1@91061,COG0765@1,COG0765@2	NA|NA|NA	P	ABC transporter, permease protein
FPJEBKFF_00953	748671.LCRIS_01240	4e-19	100.5	Lactobacillaceae													Bacteria	1U7Z5@1239,29QEJ@1,30BDX@2,3FACF@33958,4IHWH@91061	NA|NA|NA
FPJEBKFF_00976	1114972.AUAW01000013_gene991	2.1e-47	195.7	Lactobacillaceae													Bacteria	1TQAX@1239,3F429@33958,4HCFF@91061,COG1961@1,COG1961@2	NA|NA|NA	L	Helix-turn-helix domain of Hin and related proteins, a family of DNA-binding domains unique to bacteria and represented by the Hin protein of Salmonella. The basic HTH domain is a simple fold comprised of three core helices that form a right-handed
FPJEBKFF_00977	1423755.BAML01000037_gene1522	3.2e-65	255.4	Lactobacillaceae													Bacteria	1TP8S@1239,3F4QA@33958,4HCBZ@91061,COG1192@1,COG1192@2	NA|NA|NA	D	CobQ CobB MinD ParA nucleotide binding domain protein
FPJEBKFF_00991	748671.LCRIS_00759	7e-26	122.5	Lactobacillaceae	murF		6.3.2.10,6.3.2.13	ko:K01928,ko:K01929	ko00300,ko00550,ko01100,ko01502,map00300,map00550,map01100,map01502		R02788,R04573,R04617	RC00064,RC00090,RC00141	ko00000,ko00001,ko01000,ko01011				Bacteria	1TRG9@1239,3FBS5@33958,4HAMY@91061,COG0770@1,COG0770@2	NA|NA|NA	M	Domain of unknown function (DUF1727)
FPJEBKFF_01000	713605.ADHG01000001_gene302	4.1e-139	500.7	Lactobacillaceae				ko:K01992		M00254			ko00000,ko00002,ko02000	3.A.1			Bacteria	1V4CN@1239,3F40V@33958,4I8Z0@91061,COG0842@1,COG0842@2	NA|NA|NA	V	ABC-2 type transporter
FPJEBKFF_01001	713605.ADHG01000001_gene304	2.2e-71	275.0	Lactobacillaceae	greA			ko:K03624,ko:K04760					ko00000,ko03021				Bacteria	1V1G3@1239,3F6ZK@33958,4HW8H@91061,COG0782@1,COG0782@2	NA|NA|NA	K	Necessary for efficient RNA polymerase transcription elongation past template-encoded arresting sites. The arresting sites in DNA have the property of trapping a certain fraction of elongating RNA polymerases that pass through, resulting in locked ternary complexes. Cleavage of the nascent transcript by cleavage factors such as GreA or GreB allows the resumption of elongation from the new 3'terminus. GreA releases sequences of 2 to 3 nucleotides
FPJEBKFF_01037	176279.SERP0160	5.1e-185	653.7	Staphylococcaceae													Bacteria	1TPSP@1239,4H1M1@90964,4IPIG@91061,COG3547@1,COG3547@2	NA|NA|NA	L	hmm pf02371
FPJEBKFF_01038	176279.SERP2092	4.3e-21	106.3	Bacteria				ko:K07487					ko00000				Bacteria	COG3666@1,COG3666@2	NA|NA|NA
FPJEBKFF_01042	1141106.CAIB01000193_gene1832	2e-22	112.8	Staphylococcaceae	rusA												Bacteria	1TYDM@1239,4H0TE@90964,4I7HQ@91061,COG4570@1,COG4570@2	NA|NA|NA	L	Endodeoxyribonuclease RusA
FPJEBKFF_01043	1141106.CAIB01000193_gene1832	4.9e-18	97.1	Staphylococcaceae	rusA												Bacteria	1TYDM@1239,4H0TE@90964,4I7HQ@91061,COG4570@1,COG4570@2	NA|NA|NA	L	Endodeoxyribonuclease RusA
FPJEBKFF_01044	1141106.CAIB01000193_gene1833	4.8e-14	85.5	Staphylococcaceae													Bacteria	1TWE7@1239,2BKPQ@1,32F5C@2,4H0R4@90964,4I562@91061	NA|NA|NA
FPJEBKFF_01086	748671.LCRIS_00098	1.9e-289	1001.1	Lactobacillaceae	glnP			ko:K02029,ko:K02030,ko:K17073,ko:K17074	ko02010,map02010	M00236,M00589			ko00000,ko00001,ko00002,ko02000	3.A.1.3,3.A.1.3.20			Bacteria	1TPM3@1239,3F48Y@33958,4HAS2@91061,COG0765@1,COG0765@2,COG0834@1,COG0834@2	NA|NA|NA	P	ABC transporter permease
FPJEBKFF_01092	748671.LCRIS_01286	5.5e-25	119.4	Lactobacillaceae	yabB	GO:0003674,GO:0003824,GO:0005575,GO:0005622,GO:0005623,GO:0005737,GO:0005829,GO:0008150,GO:0008152,GO:0008168,GO:0008757,GO:0016740,GO:0016741,GO:0032259,GO:0044424,GO:0044444,GO:0044464	2.1.1.223	ko:K07461,ko:K15460					ko00000,ko01000,ko03016				Bacteria	1TQ25@1239,3F4C5@33958,4HA8W@91061,COG2827@1,COG2827@2,COG4123@1,COG4123@2	NA|NA|NA	L	Methyltransferase small domain
FPJEBKFF_01093	1423767.BALU01000006_gene839	1.1e-120	439.5	Lactobacillaceae	yabB	GO:0003674,GO:0003824,GO:0005575,GO:0005622,GO:0005623,GO:0005737,GO:0005829,GO:0008150,GO:0008152,GO:0008168,GO:0008757,GO:0016740,GO:0016741,GO:0032259,GO:0044424,GO:0044444,GO:0044464	2.1.1.223	ko:K07461,ko:K15460					ko00000,ko01000,ko03016				Bacteria	1TQ25@1239,3F4C5@33958,4HA8W@91061,COG2827@1,COG2827@2,COG4123@1,COG4123@2	NA|NA|NA	L	Methyltransferase small domain
FPJEBKFF_01100	226185.EF_2525	6.7e-21	108.2	Enterococcaceae				ko:K13733	ko05100,map05100				ko00000,ko00001				Bacteria	1V0Z1@1239,4B3SI@81852,4HBP8@91061,COG4932@1,COG4932@2	NA|NA|NA	M	domain protein
FPJEBKFF_01106	713605.ADHG01000001_gene368	4.8e-46	190.3	Lactobacillaceae				ko:K16925		M00582			ko00000,ko00002,ko02000	3.A.1.30			Bacteria	1V39N@1239,3F4QM@33958,4HF32@91061,COG4721@1,COG4721@2	NA|NA|NA	S	ABC-type cobalt transport system, permease component
FPJEBKFF_01107	713605.ADHG01000001_gene367	1.5e-161	575.5	Lactobacillaceae	htpX			ko:K03799		M00743			ko00000,ko00002,ko01000,ko01002				Bacteria	1TP23@1239,3F40Z@33958,4HB11@91061,COG0501@1,COG0501@2	NA|NA|NA	O	Belongs to the peptidase M48B family
FPJEBKFF_01108	713605.ADHG01000001_gene366	1.3e-51	208.8	Lactobacillaceae	lemA			ko:K03744					ko00000				Bacteria	1V4SV@1239,3FBKP@33958,4IR1I@91061,COG1704@1,COG1704@2	NA|NA|NA	S	LemA family
FPJEBKFF_01111	748671.LCRIS_00796	1.8e-35	156.4	Lactobacillaceae													Bacteria	1UI9D@1239,2EF0H@1,338TK@2,3F5C8@33958,4ISGU@91061	NA|NA|NA	S	SLAP domain
FPJEBKFF_01123	713605.ADHG01000002_gene1016	1.9e-164	585.1	Lactobacillaceae	ypjC												Bacteria	1TR9J@1239,3FC4M@33958,4H9N6@91061,COG1284@1,COG1284@2	NA|NA|NA	S	Uncharacterised 5xTM membrane BCR, YitT family COG1284
FPJEBKFF_01124	713605.ADHG01000002_gene1017	1.3e-218	765.4	Lactobacillaceae	nylA		3.5.1.4	ko:K01426	ko00330,ko00360,ko00380,ko00627,ko00643,ko01120,map00330,map00360,map00380,map00627,map00643,map01120		R02540,R03096,R03180,R03909,R05551,R05590	RC00010,RC00100,RC00950,RC01025	ko00000,ko00001,ko01000				Bacteria	1TPGJ@1239,3F4UM@33958,4HBE7@91061,COG0154@1,COG0154@2	NA|NA|NA	J	Belongs to the amidase family
FPJEBKFF_01128	748671.LCRIS_00375	4.4e-46	190.3	Lactobacillaceae	tadA	GO:0002097,GO:0002100,GO:0006139,GO:0006382,GO:0006396,GO:0006399,GO:0006400,GO:0006725,GO:0006807,GO:0008033,GO:0008150,GO:0008152,GO:0009451,GO:0009987,GO:0010467,GO:0016070,GO:0016553,GO:0034470,GO:0034641,GO:0034660,GO:0043170,GO:0043412,GO:0044237,GO:0044238,GO:0046483,GO:0071704,GO:0090304,GO:1901360	3.5.4.33	ko:K11991			R10223	RC00477	ko00000,ko01000,ko03016				Bacteria	1V3HZ@1239,3F6IS@33958,4HH7S@91061,COG0590@1,COG0590@2	NA|NA|NA	F	Catalyzes the deamination of adenosine to inosine at the wobble position 34 of tRNA(Arg2)
FPJEBKFF_01152	748671.LCRIS_00813	7.1e-143	513.1	Lactobacillaceae	valS	GO:0003674,GO:0003824,GO:0004812,GO:0004832,GO:0006082,GO:0006139,GO:0006399,GO:0006412,GO:0006418,GO:0006438,GO:0006518,GO:0006520,GO:0006725,GO:0006807,GO:0008150,GO:0008152,GO:0009058,GO:0009059,GO:0009987,GO:0010467,GO:0016070,GO:0016874,GO:0016875,GO:0019538,GO:0019752,GO:0034641,GO:0034645,GO:0034660,GO:0043038,GO:0043039,GO:0043043,GO:0043170,GO:0043436,GO:0043603,GO:0043604,GO:0044237,GO:0044238,GO:0044249,GO:0044260,GO:0044267,GO:0044271,GO:0044281,GO:0046483,GO:0071704,GO:0090304,GO:0140098,GO:0140101,GO:1901360,GO:1901564,GO:1901566,GO:1901576	6.1.1.9	ko:K01873	ko00970,map00970	M00359,M00360	R03665	RC00055,RC00523	ko00000,ko00001,ko00002,ko01000,ko01007,ko03016			iLJ478.TM1817	Bacteria	1TPN4@1239,3F3RB@33958,4HB85@91061,COG0525@1,COG0525@2	NA|NA|NA	J	amino acids such as threonine, to avoid such errors, it has a posttransfer editing activity that hydrolyzes mischarged Thr-tRNA(Val) in a tRNA-dependent manner
FPJEBKFF_01203	748671.LCRIS_01412	1.1e-76	292.7	Lactobacillaceae	galK	GO:0005975,GO:0005996,GO:0006012,GO:0008150,GO:0008152,GO:0019318,GO:0044238,GO:0044281,GO:0071704	2.7.1.6	ko:K00849	ko00052,ko00520,ko01100,map00052,map00520,map01100	M00554,M00632	R01092	RC00002,RC00078	ko00000,ko00001,ko00002,ko01000,ko04147				Bacteria	1TPD0@1239,3F3Q9@33958,4HARP@91061,COG0153@1,COG0153@2	NA|NA|NA	F	Catalyzes the transfer of the gamma-phosphate of ATP to D-galactose to form alpha-D-galactose-1-phosphate (Gal-1-P)
FPJEBKFF_01213	748671.LCRIS_01332	9.9e-202	709.1	Lactobacillaceae	priA	GO:0003674,GO:0003678,GO:0003824,GO:0004003,GO:0004386,GO:0006139,GO:0006259,GO:0006260,GO:0006261,GO:0006268,GO:0006270,GO:0006281,GO:0006302,GO:0006310,GO:0006725,GO:0006807,GO:0006950,GO:0006974,GO:0006996,GO:0008026,GO:0008094,GO:0008150,GO:0008152,GO:0009058,GO:0009059,GO:0009987,GO:0016043,GO:0016462,GO:0016787,GO:0016817,GO:0016818,GO:0016887,GO:0017111,GO:0032392,GO:0032508,GO:0033554,GO:0034641,GO:0034645,GO:0042623,GO:0043138,GO:0043140,GO:0043170,GO:0044237,GO:0044238,GO:0044249,GO:0044260,GO:0046483,GO:0050896,GO:0051276,GO:0051716,GO:0070035,GO:0071103,GO:0071704,GO:0071840,GO:0090304,GO:0140097,GO:1901360,GO:1901576		ko:K04066	ko03440,map03440				ko00000,ko00001,ko01000,ko03400				Bacteria	1TNYB@1239,3F3N8@33958,4H9WW@91061,COG1198@1,COG1198@2	NA|NA|NA	L	Involved in the restart of stalled replication forks. Recognizes and binds the arrested nascent DNA chain at stalled replication forks. It can open the DNA duplex, via its helicase activity, and promote assembly of the primosome and loading of the major replicative helicase DnaB onto DNA
FPJEBKFF_01214	748671.LCRIS_01332	9.4e-64	249.6	Lactobacillaceae	priA	GO:0003674,GO:0003678,GO:0003824,GO:0004003,GO:0004386,GO:0006139,GO:0006259,GO:0006260,GO:0006261,GO:0006268,GO:0006270,GO:0006281,GO:0006302,GO:0006310,GO:0006725,GO:0006807,GO:0006950,GO:0006974,GO:0006996,GO:0008026,GO:0008094,GO:0008150,GO:0008152,GO:0009058,GO:0009059,GO:0009987,GO:0016043,GO:0016462,GO:0016787,GO:0016817,GO:0016818,GO:0016887,GO:0017111,GO:0032392,GO:0032508,GO:0033554,GO:0034641,GO:0034645,GO:0042623,GO:0043138,GO:0043140,GO:0043170,GO:0044237,GO:0044238,GO:0044249,GO:0044260,GO:0046483,GO:0050896,GO:0051276,GO:0051716,GO:0070035,GO:0071103,GO:0071704,GO:0071840,GO:0090304,GO:0140097,GO:1901360,GO:1901576		ko:K04066	ko03440,map03440				ko00000,ko00001,ko01000,ko03400				Bacteria	1TNYB@1239,3F3N8@33958,4H9WW@91061,COG1198@1,COG1198@2	NA|NA|NA	L	Involved in the restart of stalled replication forks. Recognizes and binds the arrested nascent DNA chain at stalled replication forks. It can open the DNA duplex, via its helicase activity, and promote assembly of the primosome and loading of the major replicative helicase DnaB onto DNA
FPJEBKFF_01226	279808.pSHaeA02	1.3e-179	635.6	Staphylococcaceae													Bacteria	1TTC4@1239,4GXZR@90964,4HEHZ@91061,COG5655@1,COG5655@2	NA|NA|NA	L	Replication protein
FPJEBKFF_01227	525378.HMPREF0793_1173	1.5e-47	195.3	Staphylococcaceae	qacC			ko:K03297					ko00000,ko02000	2.A.7.1			Bacteria	1VEUF@1239,4GZSQ@90964,4HNJX@91061,COG2076@1,COG2076@2	NA|NA|NA	P	Small Multidrug Resistance protein
FPJEBKFF_01237	748671.LCRIS_01048	9.8e-144	516.2	Lactobacillaceae	DegV												Bacteria	1TRM7@1239,3FC90@33958,4HBIR@91061,COG1307@1,COG1307@2	NA|NA|NA	S	Uncharacterised protein, DegV family COG1307
FPJEBKFF_01247	713605.ADHG01000002_gene860	6.3e-43	179.9	Bacteria		GO:0005575,GO:0005623,GO:0030115,GO:0030312,GO:0044464,GO:0071944											Bacteria	COG2247@1,COG2247@2,COG2373@1,COG2373@2	NA|NA|NA	M	cell wall organization
FPJEBKFF_01253	428126.CLOSPI_01319	1.1e-07	64.3	Erysipelotrichia	ftsK			ko:K03466					ko00000,ko03036	3.A.12			Bacteria	1TPJR@1239,3VPPT@526524,COG1674@1,COG1674@2	NA|NA|NA	D	Belongs to the FtsK SpoIIIE SftA family
FPJEBKFF_01281	1423758.BN55_07370	6.1e-68	263.5	Lactobacillaceae				ko:K06926					ko00000				Bacteria	1UZQP@1239,3F5X4@33958,4IF7P@91061,COG1106@1,COG1106@2	NA|NA|NA	S	AAA domain, putative AbiEii toxin, Type IV TA system
FPJEBKFF_01282	1423758.BN55_07370	9.6e-144	516.2	Lactobacillaceae				ko:K06926					ko00000				Bacteria	1UZQP@1239,3F5X4@33958,4IF7P@91061,COG1106@1,COG1106@2	NA|NA|NA	S	AAA domain, putative AbiEii toxin, Type IV TA system
FPJEBKFF_01283	1423758.BN55_07360	1.8e-62	245.0	Lactobacillaceae			3.1.4.46	ko:K01126	ko00564,map00564		R01030,R01470	RC00017,RC00425	ko00000,ko00001,ko01000				Bacteria	1V3Z1@1239,3F555@33958,4IEZK@91061,COG0584@1,COG0584@2	NA|NA|NA	C	Glycerophosphoryl diester phosphodiesterase family
FPJEBKFF_01290	713605.ADHG01000001_gene440	2.7e-74	284.6	Lactobacillaceae	napA	GO:0003674,GO:0005215,GO:0005575,GO:0006810,GO:0006811,GO:0006812,GO:0006814,GO:0008150,GO:0008324,GO:0009847,GO:0015075,GO:0015077,GO:0015081,GO:0015291,GO:0015297,GO:0015318,GO:0015672,GO:0016020,GO:0016021,GO:0022804,GO:0022857,GO:0022890,GO:0030001,GO:0031224,GO:0032502,GO:0034220,GO:0035725,GO:0044425,GO:0046873,GO:0051179,GO:0051234,GO:0055085,GO:0098655,GO:0098660,GO:0098662											Bacteria	1TS32@1239,3FCEG@33958,4HP0X@91061,COG0475@1,COG0475@2	NA|NA|NA	P	Sodium/hydrogen exchanger family
FPJEBKFF_01291	713605.ADHG01000001_gene439	3.3e-102	377.9	Lactobacillaceae				ko:K07052					ko00000				Bacteria	1VFRX@1239,3F4Q0@33958,4HRQQ@91061,COG1266@1,COG1266@2	NA|NA|NA	S	CAAX protease self-immunity
FPJEBKFF_01292	713605.ADHG01000001_gene438	1.7e-66	258.8	Lactobacillaceae	pbuG			ko:K06901					ko00000,ko02000	2.A.1.40			Bacteria	1TQC6@1239,3F44D@33958,4HANG@91061,COG2252@1,COG2252@2	NA|NA|NA	S	permease
FPJEBKFF_01329	713605.ADHG01000002_gene826	1.1e-181	642.5	Lactobacillaceae	ftsA	GO:0003674,GO:0003824,GO:0005575,GO:0005623,GO:0005886,GO:0008150,GO:0009898,GO:0009987,GO:0016020,GO:0016462,GO:0016787,GO:0016817,GO:0016818,GO:0016887,GO:0017111,GO:0032153,GO:0044425,GO:0044459,GO:0044464,GO:0051301,GO:0071944,GO:0098552,GO:0098562		ko:K03590	ko04112,map04112				ko00000,ko00001,ko03036,ko04812				Bacteria	1TP1Z@1239,3F413@33958,4H9NF@91061,COG0849@1,COG0849@2	NA|NA|NA	D	Cell division protein that is involved in the assembly of the Z ring. May serve as a membrane anchor for the Z ring
FPJEBKFF_01330	176279.SERP2184	4.7e-19	100.5	Staphylococcaceae													Bacteria	1TY05@1239,29IEM@1,305BU@2,4GZW0@90964,4I732@91061	NA|NA|NA
FPJEBKFF_01339	748671.LCRIS_00602	1.9e-30	137.9	Lactobacillaceae	glcR			ko:K02444,ko:K22103					ko00000,ko03000				Bacteria	1V1VH@1239,3F3UT@33958,4HG12@91061,COG1349@1,COG1349@2	NA|NA|NA	K	DeoR C terminal sensor domain
FPJEBKFF_01360	713605.ADHG01000007_gene753	3.4e-76	290.8	Lactobacillaceae	YSH1			ko:K12574	ko03018,map03018				ko00000,ko00001,ko01000,ko03019				Bacteria	1UDEF@1239,3F4WJ@33958,4HIN2@91061,COG0595@1,COG0595@2	NA|NA|NA	S	Zn-dependent metallo-hydrolase RNA specificity domain
FPJEBKFF_01367	713605.ADHG01000001_gene648	4.1e-33	146.7	Lactobacillaceae													Bacteria	1U6B2@1239,2A5EV@1,30U4Q@2,3F7HR@33958,4IG2J@91061	NA|NA|NA
FPJEBKFF_01368	713605.ADHG01000001_gene649	1.2e-61	242.3	Lactobacillaceae	nqr		1.5.1.36	ko:K22393	ko00740,ko01100,map00740,map01100		R05705,R09748,R09750	RC00126	ko00000,ko00001,ko01000				Bacteria	1TPRA@1239,3F44U@33958,4HDA5@91061,COG0431@1,COG0431@2	NA|NA|NA	S	reductase
FPJEBKFF_01377	713605.ADHG01000001_gene527	5.1e-63	246.9	Lactobacillaceae													Bacteria	1U5V0@1239,29NYN@1,309WR@2,3F6IV@33958,4IFIN@91061	NA|NA|NA
FPJEBKFF_01403	748671.LCRIS_00751	4.4e-132	477.2	Lactobacillaceae													Bacteria	1TPZ0@1239,3FC92@33958,4HA7D@91061,COG0745@1,COG0745@2	NA|NA|NA	K	Transcriptional regulatory protein, C terminal
FPJEBKFF_01406	713605.ADHG01000001_gene346	3.6e-72	277.3	Lactobacillaceae	pkcI			ko:K02503					ko00000,ko04147				Bacteria	1VB5J@1239,3FAS9@33958,4II8U@91061,COG0537@1,COG0537@2	NA|NA|NA	FG	Scavenger mRNA decapping enzyme C-term binding
FPJEBKFF_01407	713605.ADHG01000001_gene347	2.6e-136	491.5	Lactobacillaceae													Bacteria	1U516@1239,2CCK0@1,309GI@2,3F3YE@33958,4IESZ@91061	NA|NA|NA
FPJEBKFF_01414	713605.ADHG01000002_gene999	8.7e-50	202.6	Lactobacillaceae	parC	GO:0005575,GO:0005622,GO:0005623,GO:0009330,GO:0032991,GO:0044424,GO:0044464	5.99.1.3	ko:K02469,ko:K02621					ko00000,ko01000,ko02048,ko03032,ko03036,ko03400				Bacteria	1TRE7@1239,3F3MJ@33958,4HAQB@91061,COG0188@1,COG0188@2	NA|NA|NA	L	Topoisomerase IV is essential for chromosome segregation. It relaxes supercoiled DNA. Performs the decatenation events required during the replication of a circular DNA molecule
FPJEBKFF_01415	713605.ADHG01000002_gene999	1.1e-176	625.9	Lactobacillaceae	parC	GO:0005575,GO:0005622,GO:0005623,GO:0009330,GO:0032991,GO:0044424,GO:0044464	5.99.1.3	ko:K02469,ko:K02621					ko00000,ko01000,ko02048,ko03032,ko03036,ko03400				Bacteria	1TRE7@1239,3F3MJ@33958,4HAQB@91061,COG0188@1,COG0188@2	NA|NA|NA	L	Topoisomerase IV is essential for chromosome segregation. It relaxes supercoiled DNA. Performs the decatenation events required during the replication of a circular DNA molecule
FPJEBKFF_01421	748671.LCRIS_00346	1.2e-58	232.3	Lactobacillaceae	dut	GO:0000287,GO:0003674,GO:0003824,GO:0004170,GO:0005488,GO:0006139,GO:0006220,GO:0006221,GO:0006226,GO:0006244,GO:0006725,GO:0006753,GO:0006793,GO:0006796,GO:0006807,GO:0008150,GO:0008152,GO:0009056,GO:0009058,GO:0009117,GO:0009123,GO:0009124,GO:0009129,GO:0009130,GO:0009141,GO:0009143,GO:0009147,GO:0009149,GO:0009157,GO:0009162,GO:0009165,GO:0009166,GO:0009176,GO:0009177,GO:0009200,GO:0009204,GO:0009211,GO:0009213,GO:0009219,GO:0009221,GO:0009223,GO:0009262,GO:0009263,GO:0009264,GO:0009265,GO:0009394,GO:0009987,GO:0016462,GO:0016787,GO:0016817,GO:0016818,GO:0018130,GO:0019438,GO:0019439,GO:0019637,GO:0019692,GO:0034404,GO:0034641,GO:0034654,GO:0034655,GO:0043167,GO:0043169,GO:0044237,GO:0044238,GO:0044248,GO:0044249,GO:0044270,GO:0044271,GO:0044281,GO:0044283,GO:0046078,GO:0046080,GO:0046081,GO:0046385,GO:0046386,GO:0046434,GO:0046483,GO:0046700,GO:0046872,GO:0047429,GO:0055086,GO:0071704,GO:0072527,GO:0072528,GO:0072529,GO:0090407,GO:1901135,GO:1901136,GO:1901137,GO:1901292,GO:1901293,GO:1901360,GO:1901361,GO:1901362,GO:1901564,GO:1901565,GO:1901566,GO:1901575,GO:1901576	3.6.1.23,4.1.1.36,6.3.2.5	ko:K01520,ko:K13038	ko00240,ko00770,ko00983,ko01100,map00240,map00770,map00983,map01100	M00053,M00120	R02100,R03269,R04231,R11896	RC00002,RC00064,RC00090,RC00822	ko00000,ko00001,ko00002,ko01000,ko03400				Bacteria	1V6HX@1239,3F65D@33958,4HIZ3@91061,COG0756@1,COG0756@2	NA|NA|NA	F	dUTP diphosphatase
FPJEBKFF_01428	748671.LCRIS_01130	4.7e-29	133.3	Lactobacillaceae	carA	GO:0000050,GO:0005575,GO:0005622,GO:0005623,GO:0005737,GO:0005951,GO:0006082,GO:0006520,GO:0006525,GO:0006526,GO:0006807,GO:0008150,GO:0008152,GO:0008652,GO:0009058,GO:0009064,GO:0009084,GO:0009987,GO:0016053,GO:0019627,GO:0019752,GO:0032991,GO:0034641,GO:0040007,GO:0043436,GO:0043603,GO:0043604,GO:0044237,GO:0044238,GO:0044249,GO:0044271,GO:0044281,GO:0044283,GO:0044424,GO:0044444,GO:0044464,GO:0046394,GO:0071704,GO:0071941,GO:1901564,GO:1901566,GO:1901576,GO:1901605,GO:1901607,GO:1902494	6.3.5.5	ko:K01955,ko:K01956	ko00240,ko00250,ko01100,map00240,map00250,map01100	M00051	R00256,R00575,R01395,R10948,R10949	RC00002,RC00010,RC00043,RC02750,RC02798,RC03314	ko00000,ko00001,ko00002,ko01000			iNJ661.Rv1383,iYO844.BSU15510	Bacteria	1TQ8N@1239,3F43R@33958,4H9Z0@91061,COG0505@1,COG0505@2	NA|NA|NA	F	Carbamoyl-phosphate synthetase glutamine chain
KICKELCH_00005	748671.LCRIS_01171	1.3e-33	148.7	Lactobacillaceae	dinG	GO:0003674,GO:0003824,GO:0004518,GO:0004527,GO:0005575,GO:0005622,GO:0005623,GO:0005737,GO:0005829,GO:0005886,GO:0006139,GO:0006259,GO:0006260,GO:0006261,GO:0006281,GO:0006725,GO:0006807,GO:0006950,GO:0006974,GO:0008150,GO:0008152,GO:0008408,GO:0009058,GO:0009059,GO:0009360,GO:0009987,GO:0016020,GO:0016787,GO:0016788,GO:0032991,GO:0033554,GO:0034641,GO:0034645,GO:0042575,GO:0043170,GO:0044237,GO:0044238,GO:0044249,GO:0044260,GO:0044424,GO:0044444,GO:0044464,GO:0044776,GO:0045004,GO:0045005,GO:0046483,GO:0050896,GO:0051716,GO:0061695,GO:0071704,GO:0071944,GO:0090304,GO:0090305,GO:1901360,GO:1901576,GO:1902494,GO:1990234	2.7.7.7,3.6.4.12	ko:K02342,ko:K03722	ko00230,ko00240,ko01100,ko03030,ko03430,ko03440,map00230,map00240,map01100,map03030,map03430,map03440	M00260	R00375,R00376,R00377,R00378	RC02795	ko00000,ko00001,ko00002,ko01000,ko03032,ko03400				Bacteria	1TQHQ@1239,3F4KA@33958,4HB2Y@91061,COG0847@1,COG0847@2,COG1199@1,COG1199@2	NA|NA|NA	L	helicase involved in DNA repair and perhaps also replication
KICKELCH_00019	748671.LCRIS_01077	0.0	1385.5	Lactobacillaceae	uvrA3			ko:K03701	ko03420,map03420				ko00000,ko00001,ko03400				Bacteria	1TP0A@1239,3F3V4@33958,4HTDZ@91061,COG0178@1,COG0178@2	NA|NA|NA	L	excinuclease ABC, A subunit
KICKELCH_00021	748671.LCRIS_00659	6.5e-153	546.6	Lactobacillaceae	nadK	GO:0000166,GO:0003674,GO:0003824,GO:0003951,GO:0005488,GO:0005524,GO:0005575,GO:0005622,GO:0005623,GO:0005737,GO:0005829,GO:0006139,GO:0006725,GO:0006732,GO:0006733,GO:0006739,GO:0006741,GO:0006753,GO:0006766,GO:0006767,GO:0006769,GO:0006793,GO:0006796,GO:0006807,GO:0008144,GO:0008150,GO:0008152,GO:0008976,GO:0009058,GO:0009108,GO:0009117,GO:0009165,GO:0009820,GO:0009987,GO:0016301,GO:0016310,GO:0016740,GO:0016772,GO:0016773,GO:0016776,GO:0017076,GO:0017144,GO:0018130,GO:0019359,GO:0019362,GO:0019363,GO:0019438,GO:0019637,GO:0030554,GO:0032553,GO:0032555,GO:0032559,GO:0034641,GO:0034654,GO:0035639,GO:0036094,GO:0043167,GO:0043168,GO:0043603,GO:0044237,GO:0044238,GO:0044249,GO:0044271,GO:0044281,GO:0044424,GO:0044444,GO:0044464,GO:0046483,GO:0046496,GO:0048037,GO:0050662,GO:0051186,GO:0051188,GO:0051287,GO:0055086,GO:0071704,GO:0072524,GO:0072525,GO:0090407,GO:0097159,GO:0097367,GO:1901265,GO:1901293,GO:1901360,GO:1901362,GO:1901363,GO:1901564,GO:1901566,GO:1901576	2.7.1.23	ko:K00858	ko00760,ko01100,map00760,map01100		R00104	RC00002,RC00078	ko00000,ko00001,ko01000			iEcSMS35_1347.EcSMS35_2767,iHN637.CLJU_RS05480,iLJ478.TM1733,iSB619.SA_RS04895	Bacteria	1TRB3@1239,3F45D@33958,4HB08@91061,COG0061@1,COG0061@2	NA|NA|NA	F	Involved in the regulation of the intracellular balance of NAD and NADP, and is a key enzyme in the biosynthesis of NADP. Catalyzes specifically the phosphorylation on 2'-hydroxyl of the adenosine moiety of NAD to yield NADP
KICKELCH_00045	575605.ACQN01000004_gene236	2.2e-73	281.6	Lactobacillaceae	smpB	GO:0003674,GO:0003676,GO:0003723,GO:0005488,GO:0005575,GO:0005622,GO:0005623,GO:0005737,GO:0005829,GO:0006464,GO:0006807,GO:0008150,GO:0008152,GO:0009987,GO:0019538,GO:0036211,GO:0043170,GO:0043412,GO:0044237,GO:0044238,GO:0044260,GO:0044267,GO:0044424,GO:0044444,GO:0044464,GO:0070930,GO:0071704,GO:0097159,GO:1901363,GO:1901564		ko:K03664					ko00000				Bacteria	1V3IJ@1239,3F65B@33958,4HGZX@91061,COG0691@1,COG0691@2	NA|NA|NA	J	the 2 termini fold to resemble tRNA(Ala) and it encodes a tag peptide , a short internal open reading frame. During trans-translation Ala- aminoacylated tmRNA acts like a tRNA, entering the A-site of stalled ribosomes, displacing the stalled mRNA. The ribosome then switches to translate the ORF on the tmRNA
KICKELCH_00046	575605.ACQN01000004_gene237	1.4e-235	822.0	Lactobacillaceae	rnr			ko:K12573,ko:K12585	ko03018,map03018	M00391			ko00000,ko00001,ko00002,ko01000,ko03016,ko03019				Bacteria	1TQ1G@1239,3F4EC@33958,4HBBH@91061,COG0557@1,COG0557@2	NA|NA|NA	J	3'-5' exoribonuclease that releases 5'-nucleoside monophosphates and is involved in maturation of structured RNAs
KICKELCH_00053	748671.LCRIS_01197	2.9e-135	488.0	Lactobacillaceae	dnaG			ko:K02316	ko03030,map03030				ko00000,ko00001,ko01000,ko03032				Bacteria	1TQ0X@1239,3F3N1@33958,4HAG2@91061,COG0358@1,COG0358@2	NA|NA|NA	L	RNA polymerase that catalyzes the synthesis of short RNA molecules used as primers for DNA polymerase during DNA replication
KICKELCH_00077	748671.LCRIS_01394	3e-133	481.1	Lactobacillaceae													Bacteria	1W1FZ@1239,2FIUN@1,34AK2@2,3F4EU@33958,4HYXZ@91061	NA|NA|NA
KICKELCH_00091	575605.ACQN01000001_gene391	1.1e-34	152.1	Lactobacillaceae	hslV	GO:0000166,GO:0000287,GO:0000502,GO:0003674,GO:0003824,GO:0004175,GO:0004298,GO:0005488,GO:0005515,GO:0005524,GO:0005575,GO:0005622,GO:0005623,GO:0005737,GO:0005829,GO:0006508,GO:0006807,GO:0006950,GO:0008144,GO:0008150,GO:0008152,GO:0008233,GO:0009056,GO:0009057,GO:0009266,GO:0009376,GO:0009408,GO:0009628,GO:0009987,GO:0016043,GO:0016787,GO:0017076,GO:0019538,GO:0019904,GO:0022607,GO:0030163,GO:0030554,GO:0031597,GO:0032553,GO:0032555,GO:0032559,GO:0032991,GO:0034214,GO:0035639,GO:0036094,GO:0042802,GO:0043167,GO:0043168,GO:0043169,GO:0043170,GO:0043933,GO:0044085,GO:0044237,GO:0044238,GO:0044248,GO:0044257,GO:0044260,GO:0044265,GO:0044267,GO:0044424,GO:0044444,GO:0044445,GO:0044464,GO:0046872,GO:0050896,GO:0051259,GO:0051603,GO:0065003,GO:0070003,GO:0070011,GO:0071704,GO:0071840,GO:0097159,GO:0097367,GO:0140096,GO:1901265,GO:1901363,GO:1901564,GO:1901565,GO:1901575,GO:1902494,GO:1904949,GO:1905368,GO:1905369	3.4.25.2	ko:K01419					ko00000,ko01000,ko01002				Bacteria	1TPXK@1239,3F4HS@33958,4H9PD@91061,COG5405@1,COG5405@2	NA|NA|NA	O	Protease subunit of a proteasome-like degradation complex believed to be a general protein degrading machinery
KICKELCH_00095	1158608.I583_02505	2.6e-75	289.7	Bacilli				ko:K06915,ko:K19172					ko00000,ko02048				Bacteria	1TPQN@1239,4HC61@91061,COG0433@1,COG0433@2	NA|NA|NA	S	cog cog0433
KICKELCH_00105	575605.ACQN01000032_gene28	3.1e-124	451.1	Lactobacillaceae	dgk		2.7.1.74	ko:K00893	ko00230,ko00240,ko01100,map00230,map00240,map01100		R00185,R01666	RC00002,RC00017	ko00000,ko00001,ko01000				Bacteria	1TPJ1@1239,3F488@33958,4HA9N@91061,COG1428@1,COG1428@2	NA|NA|NA	F	deoxynucleoside kinase
KICKELCH_00106	575605.ACQN01000032_gene29	2.1e-117	428.3	Lactobacillaceae	dak		2.7.1.74,2.7.1.76	ko:K00893,ko:K10353	ko00230,ko00240,ko01100,map00230,map00240,map01100		R00185,R01666,R02089	RC00002,RC00017	ko00000,ko00001,ko01000				Bacteria	1TPJ1@1239,3F488@33958,4HA9N@91061,COG1428@1,COG1428@2	NA|NA|NA	F	deoxynucleoside kinase
KICKELCH_00107	575605.ACQN01000018_gene324	1.4e-54	218.8	Lactobacillaceae	pyk	GO:0001871,GO:0003674,GO:0003824,GO:0004743,GO:0005488,GO:0005515,GO:0005575,GO:0005622,GO:0005623,GO:0005737,GO:0005829,GO:0005975,GO:0006082,GO:0006090,GO:0006091,GO:0006096,GO:0006116,GO:0006139,GO:0006163,GO:0006164,GO:0006165,GO:0006725,GO:0006732,GO:0006733,GO:0006734,GO:0006753,GO:0006754,GO:0006757,GO:0006793,GO:0006796,GO:0006807,GO:0006950,GO:0008150,GO:0008152,GO:0009056,GO:0009058,GO:0009108,GO:0009117,GO:0009123,GO:0009124,GO:0009126,GO:0009127,GO:0009132,GO:0009135,GO:0009141,GO:0009142,GO:0009144,GO:0009145,GO:0009150,GO:0009152,GO:0009156,GO:0009161,GO:0009165,GO:0009166,GO:0009167,GO:0009168,GO:0009179,GO:0009185,GO:0009199,GO:0009201,GO:0009205,GO:0009206,GO:0009259,GO:0009260,GO:0009266,GO:0009408,GO:0009628,GO:0009986,GO:0009987,GO:0016043,GO:0016052,GO:0016053,GO:0016310,GO:0016740,GO:0016772,GO:0016773,GO:0017144,GO:0018130,GO:0019359,GO:0019362,GO:0019363,GO:0019438,GO:0019439,GO:0019637,GO:0019674,GO:0019693,GO:0019752,GO:0022607,GO:0030246,GO:0030247,GO:0032787,GO:0034404,GO:0034641,GO:0034654,GO:0034655,GO:0042802,GO:0042866,GO:0043436,GO:0043933,GO:0044085,GO:0044237,GO:0044238,GO:0044248,GO:0044249,GO:0044270,GO:0044271,GO:0044281,GO:0044283,GO:0044424,GO:0044444,GO:0044464,GO:0046031,GO:0046034,GO:0046390,GO:0046394,GO:0046434,GO:0046483,GO:0046496,GO:0046700,GO:0046939,GO:0050896,GO:0051186,GO:0051188,GO:0051259,GO:0051260,GO:0051262,GO:0051289,GO:0055086,GO:0055114,GO:0065003,GO:0071704,GO:0071840,GO:0072330,GO:0072521,GO:0072522,GO:0072524,GO:0072525,GO:0090407,GO:1901135,GO:1901137,GO:1901292,GO:1901293,GO:1901360,GO:1901361,GO:1901362,GO:1901564,GO:1901566,GO:1901575,GO:1901576,GO:2001065	2.7.1.40,2.7.7.4	ko:K00873,ko:K00958	ko00010,ko00230,ko00261,ko00450,ko00620,ko00920,ko01100,ko01110,ko01120,ko01130,ko01200,ko01230,ko04922,ko04930,ko05165,ko05203,ko05230,map00010,map00230,map00261,map00450,map00620,map00920,map01100,map01110,map01120,map01130,map01200,map01230,map04922,map04930,map05165,map05203,map05230	M00001,M00002,M00049,M00050,M00176,M00596	R00200,R00430,R00529,R01138,R01858,R02320,R04929	RC00002,RC00015,RC02809,RC02889	ko00000,ko00001,ko00002,ko01000,ko04131,ko04147			iECO103_1326.ECO103_1819,iPC815.YPO2393	Bacteria	1TPGG@1239,3F3JU@33958,4H9VY@91061,COG0469@1,COG0469@2	NA|NA|NA	G	Belongs to the pyruvate kinase family
KICKELCH_00108	575605.ACQN01000018_gene325	7.8e-160	569.7	Lactobacillaceae	cvfB			ko:K00243					ko00000				Bacteria	1TQ1Z@1239,3F44W@33958,4HDAZ@91061,COG2996@1,COG2996@2	NA|NA|NA	S	S1 domain
KICKELCH_00110	575606.HMPREF0525_00079	2.9e-128	464.5	Lactobacillaceae	atpB	GO:0003674,GO:0003824,GO:0005215,GO:0005575,GO:0005622,GO:0005623,GO:0005886,GO:0005887,GO:0006139,GO:0006163,GO:0006164,GO:0006725,GO:0006753,GO:0006754,GO:0006793,GO:0006796,GO:0006807,GO:0006810,GO:0006811,GO:0006812,GO:0008150,GO:0008152,GO:0008324,GO:0009058,GO:0009117,GO:0009123,GO:0009124,GO:0009126,GO:0009127,GO:0009141,GO:0009142,GO:0009144,GO:0009145,GO:0009150,GO:0009152,GO:0009156,GO:0009161,GO:0009165,GO:0009167,GO:0009168,GO:0009199,GO:0009201,GO:0009205,GO:0009206,GO:0009259,GO:0009260,GO:0009987,GO:0015075,GO:0015077,GO:0015078,GO:0015318,GO:0015399,GO:0015405,GO:0015672,GO:0015985,GO:0015986,GO:0016020,GO:0016021,GO:0016462,GO:0016469,GO:0016787,GO:0016817,GO:0016818,GO:0016887,GO:0017111,GO:0017144,GO:0018130,GO:0019438,GO:0019637,GO:0019693,GO:0019829,GO:0022804,GO:0022853,GO:0022857,GO:0022890,GO:0031224,GO:0031226,GO:0032991,GO:0033177,GO:0034220,GO:0034641,GO:0034654,GO:0042623,GO:0042625,GO:0042626,GO:0042777,GO:0043492,GO:0044237,GO:0044238,GO:0044249,GO:0044271,GO:0044281,GO:0044424,GO:0044425,GO:0044459,GO:0044464,GO:0044769,GO:0045259,GO:0045260,GO:0045263,GO:0045264,GO:0046034,GO:0046390,GO:0046483,GO:0046933,GO:0051179,GO:0051234,GO:0055085,GO:0055086,GO:0071704,GO:0071944,GO:0072521,GO:0072522,GO:0090407,GO:0090662,GO:0098655,GO:0098660,GO:0098662,GO:0098796,GO:0098797,GO:0099131,GO:0099132,GO:1901135,GO:1901137,GO:1901293,GO:1901360,GO:1901362,GO:1901564,GO:1901566,GO:1901576,GO:1902600		ko:K02108	ko00190,ko00195,ko01100,map00190,map00195,map01100	M00157			ko00000,ko00001,ko00002,ko00194,ko03110	3.A.2.1		iAPECO1_1312.APECO1_2725,iE2348C_1286.E2348C_4048,iEC042_1314.EC042_4125,iECABU_c1320.ECABU_c42230,iECED1_1282.ECED1_4428,iECIAI39_1322.ECIAI39_4342,iECNA114_1301.ECNA114_3887,iECOK1_1307.ECOK1_4187,iECP_1309.ECP_3937,iECS88_1305.ECS88_4160,iECSF_1327.ECSF_3586,iECUMN_1333.ECUMN_4268,iEcSMS35_1347.EcSMS35_4106,iLF82_1304.LF82_0192,iNRG857_1313.NRG857_18615,iUMN146_1321.UM146_18880,iUMNK88_1353.UMNK88_4550,iUTI89_1310.UTI89_C4293,ic_1306.c4666	Bacteria	1TQIT@1239,3F3RE@33958,4H9NV@91061,COG0356@1,COG0356@2	NA|NA|NA	C	it plays a direct role in the translocation of protons across the membrane
KICKELCH_00111	575605.ACQN01000017_gene1396	1e-81	309.3	Lactobacillaceae	upp	GO:0003674,GO:0003824,GO:0004849,GO:0005575,GO:0005622,GO:0005623,GO:0005737,GO:0005829,GO:0006139,GO:0006206,GO:0006213,GO:0006220,GO:0006221,GO:0006222,GO:0006725,GO:0006753,GO:0006793,GO:0006796,GO:0006807,GO:0008150,GO:0008152,GO:0008655,GO:0009058,GO:0009112,GO:0009116,GO:0009117,GO:0009119,GO:0009123,GO:0009124,GO:0009129,GO:0009130,GO:0009156,GO:0009161,GO:0009163,GO:0009165,GO:0009173,GO:0009174,GO:0009218,GO:0009220,GO:0009259,GO:0009260,GO:0009987,GO:0016301,GO:0016310,GO:0016740,GO:0016772,GO:0018130,GO:0019205,GO:0019206,GO:0019438,GO:0019637,GO:0019693,GO:0034404,GO:0034641,GO:0034654,GO:0042455,GO:0043094,GO:0043097,GO:0043174,GO:0044237,GO:0044238,GO:0044249,GO:0044271,GO:0044281,GO:0044283,GO:0044424,GO:0044444,GO:0044464,GO:0046049,GO:0046131,GO:0046132,GO:0046134,GO:0046390,GO:0046483,GO:0055086,GO:0071704,GO:0072527,GO:0072528,GO:0090407,GO:1901135,GO:1901137,GO:1901293,GO:1901360,GO:1901362,GO:1901564,GO:1901566,GO:1901576,GO:1901657,GO:1901659	2.4.2.9	ko:K00761	ko00240,ko01100,map00240,map01100		R00966	RC00063	ko00000,ko00001,ko01000			iSB619.SA_RS11010	Bacteria	1TPMT@1239,3F4M0@33958,4H9Y0@91061,COG0035@1,COG0035@2	NA|NA|NA	F	Catalyzes the conversion of uracil and 5-phospho-alpha- D-ribose 1-diphosphate (PRPP) to UMP and diphosphate
KICKELCH_00128	575605.ACQN01000003_gene429	3.7e-305	1053.5	Lactobacillaceae	rexB	GO:0003674,GO:0003678,GO:0003824,GO:0004003,GO:0004386,GO:0004518,GO:0004519,GO:0006139,GO:0006259,GO:0006281,GO:0006302,GO:0006310,GO:0006725,GO:0006807,GO:0006950,GO:0006974,GO:0006996,GO:0008026,GO:0008094,GO:0008150,GO:0008152,GO:0009987,GO:0016043,GO:0016462,GO:0016787,GO:0016788,GO:0016817,GO:0016818,GO:0016887,GO:0017111,GO:0032392,GO:0032508,GO:0033554,GO:0034641,GO:0042623,GO:0043170,GO:0044237,GO:0044238,GO:0044260,GO:0046483,GO:0050896,GO:0051276,GO:0051716,GO:0070035,GO:0071103,GO:0071704,GO:0071840,GO:0090304,GO:0090305,GO:0140097,GO:1901360	3.1.21.3,3.6.4.12	ko:K01153,ko:K16899					ko00000,ko01000,ko02048,ko03400				Bacteria	1TQJW@1239,3FCA9@33958,4HK67@91061,COG3857@1,COG3857@2	NA|NA|NA	L	The heterodimer acts as both an ATP-dependent DNA helicase and an ATP-dependent, dual-direction single-stranded exonuclease. Recognizes the chi site generating a DNA molecule suitable for the initiation of homologous recombination. This subunit has 5' - 3' nuclease activity
KICKELCH_00135	1122152.AUEI01000003_gene1289	3.3e-18	100.1	Lactobacillaceae			3.1.3.48	ko:K01104,ko:K21449					ko00000,ko01000,ko02000	1.B.40.2			Bacteria	1UNVA@1239,3FBZD@33958,4IUR1@91061,COG1196@1,COG1196@2,COG1511@1,COG1511@2	NA|NA|NA	D	FIVAR domain
KICKELCH_00155	748671.LCRIS_01291	0.0	1129.8	Lactobacillaceae	mdlA	GO:0000166,GO:0003674,GO:0005488,GO:0005524,GO:0005575,GO:0005623,GO:0005886,GO:0008144,GO:0016020,GO:0016021,GO:0017076,GO:0030554,GO:0031224,GO:0032553,GO:0032555,GO:0032559,GO:0035639,GO:0036094,GO:0043167,GO:0043168,GO:0044425,GO:0044464,GO:0071944,GO:0097159,GO:0097367,GO:1901265,GO:1901363		ko:K06148,ko:K18889	ko02010,map02010	M00707			ko00000,ko00001,ko00002,ko02000	3.A.1,3.A.1.106.13,3.A.1.106.5			Bacteria	1TP0B@1239,3F3PD@33958,4HA3S@91061,COG1132@1,COG1132@2	NA|NA|NA	V	ABC transporter
KICKELCH_00156	1122152.AUEI01000007_gene221	1.2e-46	192.2	Lactobacillaceae	tyrS	GO:0003674,GO:0003824,GO:0004812,GO:0004831,GO:0005575,GO:0005622,GO:0005623,GO:0005737,GO:0005829,GO:0006082,GO:0006139,GO:0006399,GO:0006412,GO:0006418,GO:0006437,GO:0006518,GO:0006520,GO:0006725,GO:0006807,GO:0008150,GO:0008152,GO:0009058,GO:0009059,GO:0009987,GO:0010467,GO:0016070,GO:0016874,GO:0016875,GO:0019538,GO:0019752,GO:0034641,GO:0034645,GO:0034660,GO:0043038,GO:0043039,GO:0043043,GO:0043170,GO:0043436,GO:0043603,GO:0043604,GO:0044237,GO:0044238,GO:0044249,GO:0044260,GO:0044267,GO:0044271,GO:0044281,GO:0044424,GO:0044444,GO:0044464,GO:0046483,GO:0071704,GO:0090304,GO:0140098,GO:0140101,GO:1901360,GO:1901564,GO:1901566,GO:1901576	6.1.1.1	ko:K01866	ko00970,map00970	M00359,M00360	R02918	RC00055,RC00523	ko00000,ko00001,ko00002,ko01000,ko01007,ko03016,ko03029			iAF1260.b1637,iBWG_1329.BWG_1452,iECDH10B_1368.ECDH10B_1771,iECDH1ME8569_1439.ECDH1ME8569_1581,iECH74115_1262.ECH74115_2349,iECIAI39_1322.ECIAI39_1418,iECNA114_1301.ECNA114_1685,iECO103_1326.ECO103_1778,iECO111_1330.ECO111_2107,iECO26_1355.ECO26_2366,iECSE_1348.ECSE_1760,iECSF_1327.ECSF_1500,iECSP_1301.ECSP_2202,iECUMN_1333.ECUMN_1928,iECW_1372.ECW_m1805,iECs_1301.ECs2346,iEKO11_1354.EKO11_2137,iETEC_1333.ETEC_1672,iEcDH1_1363.EcDH1_2003,iEcE24377_1341.EcE24377A_1847,iEcHS_1320.EcHS_A1713,iEcSMS35_1347.EcSMS35_1562,iEcolC_1368.EcolC_1992,iJO1366.b1637,iSFV_1184.SFV_1654,iSF_1195.SF1662,iSSON_1240.SSON_1519,iSbBS512_1146.SbBS512_E1829,iUMNK88_1353.UMNK88_2097,iWFL_1372.ECW_m1805,iY75_1357.Y75_RS08585	Bacteria	1TPGN@1239,3F48J@33958,4H9YV@91061,COG0162@1,COG0162@2	NA|NA|NA	J	Catalyzes the attachment of tyrosine to tRNA(Tyr) in a two-step reaction tyrosine is first activated by ATP to form Tyr- AMP and then transferred to the acceptor end of tRNA(Tyr)
KICKELCH_00157	1122152.AUEI01000007_gene222	5e-223	781.2	Lactobacillaceae													Bacteria	1TRR1@1239,3F49G@33958,4HBW6@91061,COG4485@1,COG4485@2	NA|NA|NA	S	membrane
KICKELCH_00158	575605.ACQN01000031_gene98	7.4e-127	459.9	Lactobacillaceae	ybiR	GO:0005575,GO:0005623,GO:0005886,GO:0016020,GO:0044464,GO:0071944											Bacteria	1TQCH@1239,3F4CJ@33958,4HEW7@91061,COG1055@1,COG1055@2	NA|NA|NA	P	Citrate transporter
KICKELCH_00159	575605.ACQN01000031_gene99	2e-92	345.1	Lactobacillaceae	lemA			ko:K03744					ko00000				Bacteria	1V4SV@1239,3FBKP@33958,4IR1I@91061,COG1704@1,COG1704@2	NA|NA|NA	S	LemA family
KICKELCH_00160	575605.ACQN01000026_gene763	4.1e-184	650.6	Lactobacillaceae	XK27_01805												Bacteria	1TT6C@1239,3FBUD@33958,4H9Q4@91061,COG0463@1,COG0463@2	NA|NA|NA	M	Glycosyltransferase like family 2
KICKELCH_00162	575605.ACQN01000026_gene762	1.7e-117	428.7	Lactobacillaceae													Bacteria	1TRQ7@1239,3F3ZI@33958,4HE30@91061,COG1940@1,COG1940@2	NA|NA|NA	GK	ROK family
KICKELCH_00163	575605.ACQN01000026_gene832	9.1e-153	546.2	Lactobacillaceae	rpoC	GO:0000428,GO:0005575,GO:0005622,GO:0005623,GO:0030880,GO:0032991,GO:0044424,GO:0044464,GO:0061695,GO:1902494,GO:1990234	2.7.7.6	ko:K03046	ko00230,ko00240,ko01100,ko03020,map00230,map00240,map01100,map03020	M00183	R00435,R00441,R00442,R00443	RC02795	br01611,ko00000,ko00001,ko00002,ko01000,ko03021,ko03400				Bacteria	1TNYT@1239,3F3KF@33958,4HA24@91061,COG0086@1,COG0086@2	NA|NA|NA	K	DNA-dependent RNA polymerase catalyzes the transcription of DNA into RNA using the four ribonucleoside triphosphates as substrates
KICKELCH_00164	575606.HMPREF0525_01212	5.1e-82	310.8	Lactobacillaceae	pilD		3.4.23.43	ko:K02236,ko:K02506,ko:K02654		M00331,M00429			ko00000,ko00002,ko01000,ko01002,ko02035,ko02044	3.A.15.2			Bacteria	1W118@1239,3F863@33958,4HZ6B@91061,COG1989@1,COG1989@2	NA|NA|NA	NOU	Bacterial Peptidase A24 N-terminal domain
KICKELCH_00165	575605.ACQN01000008_gene1253	6.2e-64	250.0	Lactobacillaceae	rumA		2.1.1.190,2.1.1.35	ko:K00557,ko:K03215					ko00000,ko01000,ko03009,ko03016				Bacteria	1TP4H@1239,3F4GQ@33958,4HA6M@91061,COG2265@1,COG2265@2	NA|NA|NA	J	Belongs to the class I-like SAM-binding methyltransferase superfamily. RNA M5U methyltransferase family
KICKELCH_00166	575605.ACQN01000008_gene1253	3.1e-167	594.3	Lactobacillaceae	rumA		2.1.1.190,2.1.1.35	ko:K00557,ko:K03215					ko00000,ko01000,ko03009,ko03016				Bacteria	1TP4H@1239,3F4GQ@33958,4HA6M@91061,COG2265@1,COG2265@2	NA|NA|NA	J	Belongs to the class I-like SAM-binding methyltransferase superfamily. RNA M5U methyltransferase family
KICKELCH_00167	1122152.AUEI01000004_gene907	5.2e-76	290.4	Lactobacillaceae	mvaS		2.3.3.10	ko:K01641	ko00072,ko00280,ko00650,ko00900,ko01100,ko01110,ko01130,map00072,map00280,map00650,map00900,map01100,map01110,map01130	M00088,M00095	R01978	RC00004,RC00503	ko00000,ko00001,ko00002,ko01000				Bacteria	1TR4K@1239,3F425@33958,4HA67@91061,COG3425@1,COG3425@2	NA|NA|NA	I	Hydroxymethylglutaryl-CoA synthase
KICKELCH_00188	1122152.AUEI01000012_gene512	4.2e-58	230.3	Lactobacillaceae	malL		3.2.1.10,3.2.1.20	ko:K01182,ko:K01187	ko00052,ko00500,ko01100,map00052,map00500,map01100		R00028,R00801,R00802,R01718,R01791,R06087,R06088,R06199	RC00028,RC00049,RC00059,RC00077,RC00451	ko00000,ko00001,ko01000		GH13,GH31		Bacteria	1UY2T@1239,3FC10@33958,4HBRE@91061,COG0366@1,COG0366@2	NA|NA|NA	G	Alpha amylase, catalytic domain
KICKELCH_00189	1122152.AUEI01000008_gene503	1.9e-175	621.7	Lactobacillaceae	yvdE			ko:K02529					ko00000,ko03000				Bacteria	1U6Z4@1239,3F3ZC@33958,4HC2A@91061,COG1609@1,COG1609@2	NA|NA|NA	K	helix_turn _helix lactose operon repressor
KICKELCH_00190	575605.ACQN01000033_gene6	4.3e-122	444.1	Lactobacillaceae	ptp2		3.1.3.48	ko:K01104					ko00000,ko01000				Bacteria	1W78R@1239,3F4QQ@33958,4IEVA@91061,COG2365@1,COG2365@2	NA|NA|NA	T	Tyrosine phosphatase family
KICKELCH_00191	575605.ACQN01000033_gene5	2.2e-48	198.0	Lactobacillaceae	glpK	GO:0003674,GO:0003824,GO:0004370,GO:0005975,GO:0006066,GO:0006071,GO:0006793,GO:0006796,GO:0008150,GO:0008152,GO:0009987,GO:0016301,GO:0016310,GO:0016740,GO:0016772,GO:0016773,GO:0019400,GO:0019751,GO:0044237,GO:0044238,GO:0044262,GO:0044281,GO:0071704,GO:1901615	2.7.1.30	ko:K00864	ko00561,ko01100,ko03320,ko04626,map00561,map01100,map03320,map04626		R00847	RC00002,RC00017	ko00000,ko00001,ko01000,ko04147				Bacteria	1TPX3@1239,3F3WI@33958,4H9ZF@91061,COG0554@1,COG0554@2	NA|NA|NA	F	Key enzyme in the regulation of glycerol uptake and metabolism. Catalyzes the phosphorylation of glycerol to yield sn- glycerol 3-phosphate
KICKELCH_00192	202952.BBLI01000098_gene3827	6.6e-41	172.9	Moraxellaceae													Bacteria	1MZV8@1224,1SEUV@1236,2CEP3@1,32XK3@2,3NNEQ@468	NA|NA|NA	S	Conjugal transfer protein TraD
KICKELCH_00193	1029823.AFIE01000078_gene358	1.9e-148	532.3	Moraxellaceae													Bacteria	1RBCA@1224,1SD1A@1236,3NPXW@468,COG0457@1,COG0457@2	NA|NA|NA	S	Tetratricopeptide repeat
KICKELCH_00198	1423767.BALU01000003_gene1184	1.7e-30	138.3	Lactobacillaceae	phoH	GO:0005575,GO:0005623,GO:0005886,GO:0016020,GO:0044464,GO:0071944		ko:K06217					ko00000				Bacteria	1TP35@1239,3F4E7@33958,4HBD5@91061,COG1702@1,COG1702@2	NA|NA|NA	T	phosphate starvation-inducible protein PhoH
KICKELCH_00199	575605.ACQN01000004_gene281	0.0	1535.0	Lactobacillaceae	pacL		3.6.3.8,3.6.3.9	ko:K01537,ko:K01539	ko04022,ko04024,ko04260,ko04261,ko04911,ko04918,ko04919,ko04925,ko04960,ko04961,ko04964,ko04970,ko04971,ko04972,ko04973,ko04974,ko04976,ko04978,map04022,map04024,map04260,map04261,map04911,map04918,map04919,map04925,map04960,map04961,map04964,map04970,map04971,map04972,map04973,map04974,map04976,map04978				ko00000,ko00001,ko01000,ko04147	3.A.3.1,3.A.3.2			Bacteria	1TPF5@1239,3FC0Z@33958,4HTQ4@91061,COG0474@1,COG0474@2	NA|NA|NA	P	Cation transporter/ATPase, N-terminus
KICKELCH_00200	575605.ACQN01000032_gene42	1.6e-74	285.4	Lactobacillaceae	ykuL												Bacteria	1V9HN@1239,3F678@33958,4HH3X@91061,COG0517@1,COG0517@2	NA|NA|NA	S	(CBS) domain
KICKELCH_00201	1122152.AUEI01000008_gene474	2.1e-33	147.9	Lactobacillaceae	mleR	GO:0005575,GO:0005622,GO:0005623,GO:0005737,GO:0044424,GO:0044464											Bacteria	1V5VW@1239,3F5D2@33958,4HHDY@91061,COG0583@1,COG0583@2	NA|NA|NA	K	LysR family
KICKELCH_00205	748671.LCRIS_01131	3.5e-216	757.3	Lactobacillaceae	carB1		6.3.5.5	ko:K01955	ko00240,ko00250,ko01100,map00240,map00250,map01100	M00051	R00256,R00575,R01395,R10948,R10949	RC00002,RC00010,RC00043,RC02750,RC02798,RC03314	ko00000,ko00001,ko00002,ko01000				Bacteria	1TPID@1239,3F3MD@33958,4HAEY@91061,COG0458@1,COG0458@2	NA|NA|NA	F	Carbamoyl-phosphate synthase
KICKELCH_00206	748671.LCRIS_01131	0.0	1263.4	Lactobacillaceae	carB1		6.3.5.5	ko:K01955	ko00240,ko00250,ko01100,map00240,map00250,map01100	M00051	R00256,R00575,R01395,R10948,R10949	RC00002,RC00010,RC00043,RC02750,RC02798,RC03314	ko00000,ko00001,ko00002,ko01000				Bacteria	1TPID@1239,3F3MD@33958,4HAEY@91061,COG0458@1,COG0458@2	NA|NA|NA	F	Carbamoyl-phosphate synthase
KICKELCH_00210	748671.LCRIS_00730	0.0	1208.0	Lactobacillaceae	bglP		2.7.1.208,2.7.1.211	ko:K02749,ko:K02750,ko:K02755,ko:K02756,ko:K02757,ko:K02808,ko:K02809,ko:K02810	ko00500,ko02060,map00500,map02060	M00268,M00269,M00271	R00811,R04111	RC00017,RC03206	ko00000,ko00001,ko00002,ko01000,ko02000	4.A.1.1.10,4.A.1.1.16,4.A.1.1.4,4.A.1.1.8,4.A.1.2.1,4.A.1.2.10,4.A.1.2.11,4.A.1.2.12,4.A.1.2.2,4.A.1.2.5,4.A.1.2.6,4.A.1.2.9			Bacteria	1TP5X@1239,3F458@33958,4HA0I@91061,COG1263@1,COG1263@2,COG1264@1,COG1264@2,COG2190@1,COG2190@2	NA|NA|NA	G	phosphotransferase system
KICKELCH_00225	575605.ACQN01000014_gene1334	1.1e-56	225.7	Lactobacillaceae	rplT	GO:0000027,GO:0000900,GO:0003674,GO:0003676,GO:0003723,GO:0003729,GO:0003735,GO:0005198,GO:0005488,GO:0005575,GO:0005622,GO:0005623,GO:0005737,GO:0005829,GO:0005840,GO:0005886,GO:0006355,GO:0006412,GO:0006417,GO:0006518,GO:0006807,GO:0006996,GO:0008150,GO:0008152,GO:0009058,GO:0009059,GO:0009889,GO:0009890,GO:0009892,GO:0009987,GO:0010467,GO:0010468,GO:0010556,GO:0010558,GO:0010605,GO:0010608,GO:0010629,GO:0015934,GO:0016020,GO:0016043,GO:0017148,GO:0019219,GO:0019222,GO:0019538,GO:0019843,GO:0022607,GO:0022613,GO:0022618,GO:0022625,GO:0022626,GO:0030371,GO:0031323,GO:0031324,GO:0031326,GO:0031327,GO:0032268,GO:0032269,GO:0032991,GO:0034248,GO:0034249,GO:0034622,GO:0034641,GO:0034645,GO:0042254,GO:0042255,GO:0042273,GO:0043043,GO:0043170,GO:0043226,GO:0043228,GO:0043229,GO:0043232,GO:0043603,GO:0043604,GO:0043933,GO:0044085,GO:0044237,GO:0044238,GO:0044249,GO:0044260,GO:0044267,GO:0044271,GO:0044391,GO:0044422,GO:0044424,GO:0044444,GO:0044445,GO:0044446,GO:0044464,GO:0045182,GO:0048519,GO:0048523,GO:0050789,GO:0050794,GO:0051171,GO:0051172,GO:0051246,GO:0051248,GO:0051252,GO:0060255,GO:0065003,GO:0065007,GO:0070180,GO:0070925,GO:0071704,GO:0071826,GO:0071840,GO:0071944,GO:0080090,GO:0090079,GO:0097159,GO:1901363,GO:1901564,GO:1901566,GO:1901576,GO:1903506,GO:1990904,GO:2000112,GO:2000113,GO:2001141		ko:K02887	ko03010,map03010	M00178			br01610,ko00000,ko00001,ko00002,ko03011				Bacteria	1V6DB@1239,3F6HZ@33958,4HH2W@91061,COG0292@1,COG0292@2	NA|NA|NA	J	Binds directly to 23S ribosomal RNA and is necessary for the in vitro assembly process of the 50S ribosomal subunit. It is not involved in the protein synthesizing functions of that subunit
KICKELCH_00226	1122152.AUEI01000001_gene597	1.4e-78	298.9	Lactobacillaceae	infC	GO:0000049,GO:0001731,GO:0002181,GO:0002183,GO:0003674,GO:0003676,GO:0003723,GO:0003743,GO:0005488,GO:0005575,GO:0005622,GO:0005623,GO:0005737,GO:0005829,GO:0005886,GO:0006412,GO:0006413,GO:0006417,GO:0006446,GO:0006518,GO:0006807,GO:0006950,GO:0006996,GO:0008135,GO:0008150,GO:0008152,GO:0009058,GO:0009059,GO:0009266,GO:0009409,GO:0009628,GO:0009889,GO:0009891,GO:0009893,GO:0009987,GO:0010467,GO:0010468,GO:0010556,GO:0010557,GO:0010604,GO:0010608,GO:0010628,GO:0016020,GO:0016043,GO:0019222,GO:0019538,GO:0022411,GO:0022607,GO:0022613,GO:0022618,GO:0031323,GO:0031325,GO:0031326,GO:0031328,GO:0031334,GO:0032268,GO:0032270,GO:0032790,GO:0032984,GO:0032988,GO:0032991,GO:0034248,GO:0034250,GO:0034622,GO:0034641,GO:0034645,GO:0040007,GO:0043021,GO:0043022,GO:0043024,GO:0043043,GO:0043170,GO:0043254,GO:0043603,GO:0043604,GO:0043933,GO:0044085,GO:0044087,GO:0044089,GO:0044237,GO:0044238,GO:0044249,GO:0044260,GO:0044267,GO:0044271,GO:0044424,GO:0044444,GO:0044464,GO:0044877,GO:0045727,GO:0045948,GO:0048518,GO:0048522,GO:0050789,GO:0050794,GO:0050896,GO:0051128,GO:0051130,GO:0051171,GO:0051173,GO:0051246,GO:0051247,GO:0060255,GO:0065003,GO:0065007,GO:0070992,GO:0071704,GO:0071826,GO:0071840,GO:0071944,GO:0080090,GO:0097159,GO:1901193,GO:1901195,GO:1901363,GO:1901564,GO:1901566,GO:1901576,GO:1903008,GO:1904688,GO:1904690,GO:1990856,GO:1990904,GO:2000112,GO:2000765,GO:2000767		ko:K02520					ko00000,ko03012,ko03029				Bacteria	1V1RC@1239,3F4MS@33958,4HFUS@91061,COG0290@1,COG0290@2	NA|NA|NA	J	IF-3 binds to the 30S ribosomal subunit and shifts the equilibrum between 70S ribosomes and their 50S and 30S subunits in favor of the free subunits, thus enhancing the availability of 30S subunits on which protein synthesis initiation begins
KICKELCH_00233	1122152.AUEI01000004_gene945	1.5e-112	412.1	Lactobacillaceae	udk	GO:0003674,GO:0003824,GO:0004849,GO:0005575,GO:0005622,GO:0005623,GO:0005737,GO:0005829,GO:0006139,GO:0006206,GO:0006213,GO:0006220,GO:0006221,GO:0006222,GO:0006725,GO:0006753,GO:0006793,GO:0006796,GO:0006807,GO:0008150,GO:0008152,GO:0008655,GO:0009058,GO:0009112,GO:0009116,GO:0009117,GO:0009119,GO:0009123,GO:0009124,GO:0009129,GO:0009130,GO:0009156,GO:0009161,GO:0009163,GO:0009165,GO:0009173,GO:0009174,GO:0009218,GO:0009220,GO:0009224,GO:0009259,GO:0009260,GO:0009987,GO:0015949,GO:0016301,GO:0016310,GO:0016740,GO:0016772,GO:0016773,GO:0018130,GO:0019205,GO:0019206,GO:0019438,GO:0019637,GO:0019693,GO:0034404,GO:0034641,GO:0034654,GO:0042455,GO:0043094,GO:0043097,GO:0043174,GO:0043771,GO:0044237,GO:0044238,GO:0044249,GO:0044271,GO:0044281,GO:0044283,GO:0044424,GO:0044444,GO:0044464,GO:0046035,GO:0046049,GO:0046131,GO:0046132,GO:0046134,GO:0046390,GO:0046483,GO:0055086,GO:0071704,GO:0072527,GO:0072528,GO:0090407,GO:1901135,GO:1901137,GO:1901293,GO:1901360,GO:1901362,GO:1901564,GO:1901566,GO:1901576,GO:1901657,GO:1901659	2.7.1.48	ko:K00876	ko00240,ko00983,ko01100,map00240,map00983,map01100		R00513,R00516,R00517,R00962,R00964,R00967,R00968,R00970,R01548,R01549,R01880,R02091,R02096,R02097,R02327,R02332,R02371,R02372,R08232	RC00002,RC00017	ko00000,ko00001,ko01000			iSBO_1134.SBO_0893	Bacteria	1TQ4V@1239,3FCEB@33958,4IQTA@91061,COG0572@1,COG0572@2	NA|NA|NA	F	Zeta toxin
KICKELCH_00234	575605.ACQN01000010_gene1101	8.8e-173	612.8	Lactobacillaceae	ykoT			ko:K20534					ko00000,ko01000,ko01005,ko02000	4.D.2.1.9	GT2		Bacteria	1TPR3@1239,3F3X7@33958,4HC2Z@91061,COG0463@1,COG0463@2	NA|NA|NA	M	Glycosyl transferase family 2
KICKELCH_00235	1122152.AUEI01000004_gene947	7.7e-107	393.3	Lactobacillaceae	ykcB												Bacteria	1TPGI@1239,3F5B1@33958,4HCEY@91061,COG1807@1,COG1807@2	NA|NA|NA	M	Dolichyl-phosphate-mannose-protein mannosyltransferase
KICKELCH_00236	575605.ACQN01000026_gene806	8.8e-125	453.0	Lactobacillaceae	secY	GO:0002790,GO:0003674,GO:0005048,GO:0005215,GO:0005488,GO:0005575,GO:0005576,GO:0005623,GO:0005886,GO:0005887,GO:0006605,GO:0006612,GO:0006613,GO:0006614,GO:0006616,GO:0006810,GO:0006886,GO:0008104,GO:0008150,GO:0008320,GO:0008565,GO:0009306,GO:0009987,GO:0015031,GO:0015833,GO:0016020,GO:0016021,GO:0016043,GO:0022857,GO:0022884,GO:0031224,GO:0031226,GO:0031522,GO:0032940,GO:0032978,GO:0032991,GO:0033036,GO:0033218,GO:0033365,GO:0034613,GO:0040007,GO:0042277,GO:0042886,GO:0042887,GO:0043952,GO:0044425,GO:0044459,GO:0044464,GO:0045047,GO:0045184,GO:0046903,GO:0046907,GO:0051179,GO:0051205,GO:0051234,GO:0051641,GO:0051649,GO:0055085,GO:0061024,GO:0065002,GO:0070727,GO:0070972,GO:0071702,GO:0071705,GO:0071806,GO:0071840,GO:0071944,GO:0072594,GO:0072599,GO:0072657,GO:0090150,GO:1904680		ko:K03076	ko02024,ko03060,ko03070,map02024,map03060,map03070	M00335			ko00000,ko00001,ko00002,ko02044	3.A.5			Bacteria	1TPHB@1239,3F4FV@33958,4HAWH@91061,COG0201@1,COG0201@2	NA|NA|NA	U	The central subunit of the protein translocation channel SecYEG. Consists of two halves formed by TMs 1-5 and 6-10. These two domains form a lateral gate at the front which open onto the bilayer between TMs 2 and 7, and are clamped together by SecE at the back. The channel is closed by both a pore ring composed of hydrophobic SecY resides and a short helix (helix 2A) on the extracellular side of the membrane which forms a plug. The plug probably moves laterally to allow the channel to open. The ring and the pore may move independently
KICKELCH_00237	575605.ACQN01000026_gene805	7.7e-120	436.4	Lactobacillaceae	adk	GO:0003674,GO:0003824,GO:0004017,GO:0005575,GO:0005622,GO:0005623,GO:0005737,GO:0006139,GO:0006725,GO:0006753,GO:0006793,GO:0006796,GO:0006807,GO:0008150,GO:0008152,GO:0009058,GO:0009117,GO:0009123,GO:0009165,GO:0009987,GO:0015949,GO:0016301,GO:0016310,GO:0016740,GO:0016772,GO:0016776,GO:0018130,GO:0019205,GO:0019438,GO:0019637,GO:0034641,GO:0034654,GO:0044237,GO:0044238,GO:0044249,GO:0044271,GO:0044281,GO:0044424,GO:0044464,GO:0046483,GO:0046940,GO:0050145,GO:0055086,GO:0071704,GO:0090407,GO:1901293,GO:1901360,GO:1901362,GO:1901576	2.7.4.3	ko:K00939	ko00230,ko00730,ko01100,ko01110,ko01130,map00230,map00730,map01100,map01110,map01130	M00049	R00127,R01547,R11319	RC00002	ko00000,ko00001,ko00002,ko01000,ko04147			iHN637.CLJU_RS20110	Bacteria	1TP27@1239,3F3KB@33958,4HA89@91061,COG0563@1,COG0563@2	NA|NA|NA	F	Catalyzes the reversible transfer of the terminal phosphate group between ATP and AMP. Plays an important role in cellular energy homeostasis and in adenine nucleotide metabolism
KICKELCH_00244	748671.LCRIS_00783	7.1e-279	966.1	Lactobacillaceae	ezrA	GO:0000278,GO:0000281,GO:0000910,GO:0000917,GO:0000918,GO:0000921,GO:0005575,GO:0005623,GO:0005886,GO:0006996,GO:0007010,GO:0007049,GO:0008150,GO:0009987,GO:0016020,GO:0016043,GO:0022402,GO:0022607,GO:0031106,GO:0032185,GO:0032506,GO:0034622,GO:0043933,GO:0044085,GO:0044464,GO:0048518,GO:0048522,GO:0050789,GO:0050794,GO:0051301,GO:0051302,GO:0051781,GO:0061640,GO:0065003,GO:0065007,GO:0070925,GO:0071840,GO:0071944,GO:0090529,GO:1902410,GO:1903047		ko:K06286,ko:K07158					ko00000,ko03036				Bacteria	1TQR7@1239,3F47K@33958,4HA15@91061,COG4477@1,COG4477@2	NA|NA|NA	D	modulates the frequency and position of FtsZ ring formation. Inhibits FtsZ ring formation at polar sites. Interacts either with FtsZ or with one of its binding partners to promote depolymerization
KICKELCH_00250	748671.LCRIS_00592	1.1e-211	742.7	Bacilli													Bacteria	1VK4A@1239,2EM25@1,33ERN@2,4HRGD@91061	NA|NA|NA	S	Uncharacterized protein conserved in bacteria (DUF2325)
KICKELCH_00267	575605.ACQN01000003_gene592	4.1e-147	527.3	Lactobacillaceae	rrmJ		2.1.1.226,2.1.1.227	ko:K06442					ko00000,ko01000,ko03009				Bacteria	1TPE4@1239,3F45T@33958,4HAPY@91061,COG1189@1,COG1189@2	NA|NA|NA	J	Ribosomal RNA large subunit methyltransferase J
KICKELCH_00268	575605.ACQN01000018_gene300	3e-133	481.1	Lactobacillaceae	asnA	GO:0003674,GO:0003824,GO:0004071,GO:0005488,GO:0005515,GO:0005575,GO:0005622,GO:0005623,GO:0005737,GO:0005829,GO:0006082,GO:0006520,GO:0006528,GO:0006529,GO:0006807,GO:0006950,GO:0006974,GO:0008150,GO:0008152,GO:0008652,GO:0009058,GO:0009066,GO:0009067,GO:0009987,GO:0016053,GO:0016211,GO:0016874,GO:0016879,GO:0016880,GO:0019752,GO:0032787,GO:0033554,GO:0034641,GO:0042802,GO:0043436,GO:0043603,GO:0043604,GO:0044237,GO:0044238,GO:0044249,GO:0044271,GO:0044281,GO:0044283,GO:0044424,GO:0044444,GO:0044464,GO:0046394,GO:0050896,GO:0051716,GO:0071704,GO:0072330,GO:1901564,GO:1901566,GO:1901576,GO:1901605,GO:1901607	6.3.1.1	ko:K01914	ko00250,ko00460,ko01100,ko01110,ko01230,map00250,map00460,map01100,map01110,map01230		R00483	RC00010	ko00000,ko00001,ko01000			iAPECO1_1312.APECO1_2719,iECOK1_1307.ECOK1_4193,iECS88_1305.ECS88_4166,iUMN146_1321.UM146_18910,iUTI89_1310.UTI89_C4299	Bacteria	1TP28@1239,3F40A@33958,4HAEC@91061,COG2502@1,COG2502@2	NA|NA|NA	F	aspartate--ammonia ligase
KICKELCH_00269	575605.ACQN01000018_gene301	3.8e-64	250.8	Lactobacillaceae	aha1			ko:K12952					ko00000,ko01000	3.A.3.23			Bacteria	1TPF5@1239,3F4Y1@33958,4H9ZI@91061,COG0474@1,COG0474@2	NA|NA|NA	P	E1-E2 ATPase
KICKELCH_00283	748671.LCRIS_00467	2.1e-32	144.4	Lactobacillaceae	mtlA	GO:0003674,GO:0003824,GO:0005215,GO:0005575,GO:0005623,GO:0005886,GO:0006810,GO:0008150,GO:0008643,GO:0009401,GO:0015144,GO:0016020,GO:0016740,GO:0016772,GO:0016773,GO:0022804,GO:0022857,GO:0034219,GO:0044464,GO:0051179,GO:0051234,GO:0055085,GO:0071702,GO:0071944,GO:0090563	2.7.1.197	ko:K02799,ko:K02800	ko00051,ko02060,map00051,map02060	M00274	R02704	RC00017,RC03206	ko00000,ko00001,ko00002,ko01000,ko02000	4.A.2.1.12,4.A.2.1.2,4.A.2.1.24,4.A.2.1.5			Bacteria	1TPE3@1239,3F52S@33958,4HAVV@91061,COG2213@1,COG2213@2	NA|NA|NA	G	PTS system, Lactose/Cellobiose specific IIB subunit
KICKELCH_00309	748671.LCRIS_01048	4.4e-144	517.3	Lactobacillaceae	DegV												Bacteria	1TRM7@1239,3FC90@33958,4HBIR@91061,COG1307@1,COG1307@2	NA|NA|NA	S	Uncharacterised protein, DegV family COG1307
KICKELCH_00332	748671.LCRIS_01776	8e-221	772.7	Lactobacillaceae	tnpB			ko:K07496					ko00000				Bacteria	1TRNY@1239,3F431@33958,4HBKP@91061,COG0675@1,COG0675@2	NA|NA|NA	L	Putative transposase DNA-binding domain
KICKELCH_00335	748671.LCRIS_00756	1.4e-200	705.7	Lactobacillaceae				ko:K18926		M00715			ko00000,ko00002,ko02000	2.A.1.3.30			Bacteria	1UYQB@1239,3F3NG@33958,4HE3Y@91061,COG0477@1,COG2814@2	NA|NA|NA	EGP	Major facilitator Superfamily
KICKELCH_00365	575605.ACQN01000018_gene313	2e-65	255.0	Lactobacillaceae	oatA												Bacteria	1TPTG@1239,3F3WT@33958,4HB7R@91061,COG1835@1,COG1835@2	NA|NA|NA	I	Acyltransferase
KICKELCH_00366	575605.ACQN01000018_gene314	2.7e-160	571.2	Lactobacillaceae	rnz	GO:0003674,GO:0003824,GO:0004518,GO:0004519,GO:0004521,GO:0004527,GO:0004532,GO:0004540,GO:0005488,GO:0006139,GO:0006396,GO:0006399,GO:0006725,GO:0006807,GO:0008033,GO:0008150,GO:0008152,GO:0009987,GO:0010467,GO:0016070,GO:0016787,GO:0016788,GO:0016796,GO:0016891,GO:0016893,GO:0016896,GO:0031123,GO:0034414,GO:0034470,GO:0034641,GO:0034660,GO:0042779,GO:0042780,GO:0042781,GO:0043167,GO:0043169,GO:0043170,GO:0043628,GO:0044237,GO:0044238,GO:0046483,GO:0046872,GO:0071704,GO:0090304,GO:0090305,GO:0090501,GO:0090502,GO:0090503,GO:0140098,GO:1901360,GO:1905267	3.1.26.11	ko:K00784	ko03013,map03013				ko00000,ko00001,ko01000,ko03016				Bacteria	1TRGP@1239,3F4F1@33958,4HABM@91061,COG1234@1,COG1234@2	NA|NA|NA	J	Zinc phosphodiesterase, which displays some tRNA 3'- processing endonuclease activity. Probably involved in tRNA maturation, by removing a 3'-trailer from precursor tRNA
KICKELCH_00367	575605.ACQN01000038_gene1126	1.5e-230	805.1	Lactobacillaceae													Bacteria	1TPAT@1239,3F51D@33958,4HBR3@91061,COG1479@1,COG1479@2	NA|NA|NA	S	Protein of unknown function DUF262
KICKELCH_00368	575605.ACQN01000014_gene1317	1.5e-161	575.5	Lactobacillaceae	ytlR		2.7.1.91	ko:K04718	ko00600,ko01100,ko04020,ko04071,ko04072,ko04370,ko04371,ko04666,ko05152,map00600,map01100,map04020,map04071,map04072,map04370,map04371,map04666,map05152	M00100	R01926,R02976	RC00002,RC00017	ko00000,ko00001,ko00002,ko01000				Bacteria	1V7DZ@1239,3F5GQ@33958,4HBUD@91061,COG1597@1,COG1597@2	NA|NA|NA	I	Diacylglycerol kinase catalytic domain
KICKELCH_00369	575606.HMPREF0525_00002	1.2e-44	185.7	Lactobacillaceae				ko:K01421					ko00000				Bacteria	1TQ15@1239,3F3Y3@33958,4H9T9@91061,COG1511@1,COG1511@2	NA|NA|NA	V	domain protein
KICKELCH_00370	748671.LCRIS_01632	2.3e-84	318.9	Bacilli			3.6.4.12	ko:K03657	ko03420,ko03430,map03420,map03430				ko00000,ko00001,ko01000,ko03400				Bacteria	1V1A7@1239,4HG0B@91061,COG5464@1,COG5464@2	NA|NA|NA	S	PD-(D/E)XK nuclease family transposase
KICKELCH_00382	575605.ACQN01000032_gene60	1e-108	399.4	Lactobacillaceae	ypgQ			ko:K06950					ko00000				Bacteria	1V7IZ@1239,3F3PN@33958,4HIVB@91061,COG1418@1,COG1418@2	NA|NA|NA	S	Metal dependent phosphohydrolases with conserved 'HD' motif.
KICKELCH_00383	575605.ACQN01000032_gene59	0.0	1128.6	Lactobacillaceae	clpE2			ko:K03697					ko00000,ko03110				Bacteria	1TPMU@1239,3F5GX@33958,4HA0V@91061,COG0542@1,COG0542@2	NA|NA|NA	O	AAA domain (Cdc48 subfamily)
KICKELCH_00388	748671.LCRIS_00878	1.5e-126	458.8	Lactobacillaceae	dapB	GO:0000166,GO:0003674,GO:0003824,GO:0005488,GO:0005575,GO:0005618,GO:0005622,GO:0005623,GO:0005737,GO:0005829,GO:0005886,GO:0006082,GO:0006520,GO:0006553,GO:0006807,GO:0008150,GO:0008152,GO:0008652,GO:0008839,GO:0009058,GO:0009066,GO:0009067,GO:0009085,GO:0009089,GO:0009987,GO:0016020,GO:0016053,GO:0016491,GO:0016627,GO:0016628,GO:0019752,GO:0019877,GO:0030312,GO:0036094,GO:0043167,GO:0043168,GO:0043436,GO:0043648,GO:0043650,GO:0044237,GO:0044238,GO:0044249,GO:0044281,GO:0044283,GO:0044424,GO:0044444,GO:0044464,GO:0046394,GO:0046451,GO:0048037,GO:0050661,GO:0050662,GO:0051287,GO:0055114,GO:0070402,GO:0070404,GO:0071704,GO:0071944,GO:0097159,GO:1901265,GO:1901363,GO:1901564,GO:1901566,GO:1901576,GO:1901605,GO:1901607	1.17.1.8	ko:K00215	ko00261,ko00300,ko01100,ko01110,ko01120,ko01130,ko01230,map00261,map00300,map01100,map01110,map01120,map01130,map01230	M00016,M00525,M00526,M00527	R04198,R04199	RC00478	ko00000,ko00001,ko00002,ko01000			iJN678.dapB,iNJ661.Rv2773c,iYO844.BSU22490	Bacteria	1TR9D@1239,3F3MA@33958,4HA5X@91061,COG0289@1,COG0289@2	NA|NA|NA	E	Catalyzes the conversion of 4-hydroxy- tetrahydrodipicolinate (HTPA) to tetrahydrodipicolinate
KICKELCH_00389	748671.LCRIS_00410	1.6e-287	994.6	Lactobacillaceae	zwf	GO:0005575,GO:0005623,GO:0005886,GO:0016020,GO:0044464,GO:0071944	1.1.1.363,1.1.1.49	ko:K00036	ko00030,ko00480,ko01100,ko01110,ko01120,ko01130,ko01200,ko05230,map00030,map00480,map01100,map01110,map01120,map01130,map01200,map05230	M00004,M00006,M00008	R00835,R02736,R10907	RC00001,RC00066	ko00000,ko00001,ko00002,ko01000,ko04147			iIT341.HP1101	Bacteria	1TPYF@1239,3F48G@33958,4HA73@91061,COG0364@1,COG0364@2	NA|NA|NA	G	Catalyzes the oxidation of glucose 6-phosphate to 6- phosphogluconolactone
KICKELCH_00390	575605.ACQN01000014_gene1376	3.5e-135	487.6	Lactobacillaceae	manA		5.3.1.8	ko:K01809	ko00051,ko00520,ko01100,ko01110,ko01130,map00051,map00520,map01100,map01110,map01130	M00114	R01819	RC00376	ko00000,ko00001,ko00002,ko01000				Bacteria	1VRGI@1239,3F40I@33958,4HBFW@91061,COG1482@1,COG1482@2	NA|NA|NA	G	mannose-6-phosphate isomerase
KICKELCH_00391	575605.ACQN01000014_gene1376	5.5e-25	119.4	Lactobacillaceae	manA		5.3.1.8	ko:K01809	ko00051,ko00520,ko01100,ko01110,ko01130,map00051,map00520,map01100,map01110,map01130	M00114	R01819	RC00376	ko00000,ko00001,ko00002,ko01000				Bacteria	1VRGI@1239,3F40I@33958,4HBFW@91061,COG1482@1,COG1482@2	NA|NA|NA	G	mannose-6-phosphate isomerase
KICKELCH_00392	575605.ACQN01000014_gene1377	3e-63	247.7	Lactobacillaceae													Bacteria	1VKM4@1239,2ZY3R@2,3F6IB@33958,4I0CM@91061,COG5658@1	NA|NA|NA	S	SdpI/YhfL protein family
KICKELCH_00393	575605.ACQN01000014_gene1379	4.7e-238	830.9	Lactobacillaceae	yclK		2.7.13.3	ko:K07636	ko02020,map02020	M00434			ko00000,ko00001,ko00002,ko01000,ko01001,ko02022				Bacteria	1TQ1H@1239,3FBSR@33958,4IS6U@91061,COG5000@1,COG5000@2,COG5002@1,COG5002@2	NA|NA|NA	T	Histidine kinase
KICKELCH_00394	575605.ACQN01000026_gene743	2.8e-28	130.6	Lactobacillaceae	tsaD	GO:0000287,GO:0000408,GO:0002949,GO:0003674,GO:0003824,GO:0004175,GO:0004222,GO:0005488,GO:0005506,GO:0005515,GO:0005575,GO:0005622,GO:0005623,GO:0005737,GO:0005829,GO:0006139,GO:0006396,GO:0006399,GO:0006400,GO:0006508,GO:0006725,GO:0006807,GO:0008033,GO:0008150,GO:0008152,GO:0008233,GO:0008237,GO:0009451,GO:0009987,GO:0010467,GO:0016070,GO:0016787,GO:0019538,GO:0032991,GO:0034470,GO:0034641,GO:0034660,GO:0042802,GO:0043167,GO:0043169,GO:0043170,GO:0043412,GO:0044237,GO:0044238,GO:0044424,GO:0044444,GO:0044464,GO:0046483,GO:0046872,GO:0046914,GO:0070011,GO:0070525,GO:0071704,GO:0090304,GO:0140030,GO:0140032,GO:0140096,GO:1901360,GO:1901564	2.3.1.234	ko:K01409,ko:K03070	ko02024,ko03060,ko03070,map02024,map03060,map03070	M00335	R10648	RC00070,RC00416	ko00000,ko00001,ko00002,ko01000,ko02044,ko03016	3.A.5.1,3.A.5.10,3.A.5.2,3.A.5.4			Bacteria	1TQDR@1239,3F4AX@33958,4HANB@91061,COG0533@1,COG0533@2	NA|NA|NA	J	Required for the formation of a threonylcarbamoyl group on adenosine at position 37 (t(6)A37) in tRNAs that read codons beginning with adenine. Is involved in the transfer of the threonylcarbamoyl moiety of threonylcarbamoyl-AMP (TC-AMP) to the N6 group of A37, together with TsaE and TsaB. TsaD likely plays a direct catalytic role in this reaction
KICKELCH_00396	575605.ACQN01000026_gene741	4.7e-57	227.3	Lactobacillaceae													Bacteria	1V6FK@1239,3F73Q@33958,4HKZD@91061,COG1959@1,COG1959@2	NA|NA|NA	K	Transcriptional regulator
KICKELCH_00397	748671.LCRIS_00632	4.2e-215	754.2	Lactobacillaceae	mvaS		2.3.3.10	ko:K01641	ko00072,ko00280,ko00650,ko00900,ko01100,ko01110,ko01130,map00072,map00280,map00650,map00900,map01100,map01110,map01130	M00088,M00095	R01978	RC00004,RC00503	ko00000,ko00001,ko00002,ko01000				Bacteria	1TR4K@1239,3F425@33958,4HA67@91061,COG3425@1,COG3425@2	NA|NA|NA	I	Hydroxymethylglutaryl-CoA synthase
KICKELCH_00398	1122152.AUEI01000008_gene489	3.8e-96	357.8	Lactobacillaceae	pts13C			ko:K02761	ko00500,ko02060,map00500,map02060	M00275	R11170,R11172	RC00017,RC03206	ko00000,ko00001,ko00002,ko02000	4.A.3.2			Bacteria	1V5SI@1239,3F3Z5@33958,4HJTK@91061,COG1455@1,COG1455@2	NA|NA|NA	G	The phosphoenolpyruvate-dependent sugar phosphotransferase system (PTS), a major carbohydrate active - transport system, catalyzes the phosphorylation of incoming sugar substrates concomitant with their translocation across the cell membrane
KICKELCH_00399	1122152.AUEI01000008_gene490	2e-89	335.1	Lactobacillaceae													Bacteria	1V8NG@1239,3F41V@33958,4HJ22@91061,COG4814@1,COG4814@2	NA|NA|NA	S	Alpha/beta hydrolase of unknown function (DUF915)
KICKELCH_00417	575605.ACQN01000027_gene874	1.3e-97	362.5	Lactobacillaceae													Bacteria	1V4KP@1239,3F6PH@33958,4HIBF@91061,COG1376@1,COG1376@2	NA|NA|NA	M	ErfK YbiS YcfS YnhG
KICKELCH_00418	575605.ACQN01000027_gene875	1.3e-126	459.1	Lactobacillaceae			2.7.7.12	ko:K00965	ko00052,ko00520,ko01100,ko04917,map00052,map00520,map01100,map04917	M00362,M00554,M00632	R00955	RC00002	ko00000,ko00001,ko00002,ko01000				Bacteria	1TSNU@1239,3F3JH@33958,4H9TY@91061,COG1085@1,COG1085@2	NA|NA|NA	C	Domain of unknown function (DUF4931)
KICKELCH_00433	748671.LCRIS_00907	2e-64	251.9	Lactobacillaceae	MA20_14895												Bacteria	1TQYA@1239,3F4TY@33958,4HCCP@91061,COG2855@1,COG2855@2	NA|NA|NA	S	Conserved hypothetical protein 698
KICKELCH_00437	891391.LAC30SC_05645	3.9e-14	83.6	Lactobacillaceae													Bacteria	1U8DZ@1239,2AJ4I@1,319P2@2,3FAVR@33958,4IIBX@91061	NA|NA|NA
KICKELCH_00443	748671.LCRIS_00649	4.7e-91	340.5	Lactobacillaceae	clpE	GO:0005575,GO:0005623,GO:0005886,GO:0016020,GO:0044464,GO:0071944		ko:K03697					ko00000,ko03110				Bacteria	1TPMU@1239,3F3K9@33958,4HA0V@91061,COG0542@1,COG0542@2	NA|NA|NA	O	Belongs to the ClpA ClpB family
KICKELCH_00450	575605.ACQN01000001_gene359	7.3e-33	146.0	Lactobacillaceae	lacE-1		2.7.1.196,2.7.1.205,2.7.1.207	ko:K02760,ko:K02761,ko:K02787,ko:K02788	ko00052,ko00500,ko01100,ko02060,map00052,map00500,map01100,map02060	M00275,M00281	R04393,R11170,R11172	RC00017,RC03206	ko00000,ko00001,ko00002,ko01000,ko02000	4.A.3.1,4.A.3.2			Bacteria	1TQPV@1239,3F4DV@33958,4HC9I@91061,COG1440@1,COG1440@2,COG1455@1,COG1455@2	NA|NA|NA	G	Phosphotransferase system, EIIC
KICKELCH_00451	575605.ACQN01000001_gene359	9e-109	399.8	Lactobacillaceae	lacE-1		2.7.1.196,2.7.1.205,2.7.1.207	ko:K02760,ko:K02761,ko:K02787,ko:K02788	ko00052,ko00500,ko01100,ko02060,map00052,map00500,map01100,map02060	M00275,M00281	R04393,R11170,R11172	RC00017,RC03206	ko00000,ko00001,ko00002,ko01000,ko02000	4.A.3.1,4.A.3.2			Bacteria	1TQPV@1239,3F4DV@33958,4HC9I@91061,COG1440@1,COG1440@2,COG1455@1,COG1455@2	NA|NA|NA	G	Phosphotransferase system, EIIC
KICKELCH_00453	525365.HMPREF0548_0098	1.5e-136	492.3	Lactobacillaceae	lysR5												Bacteria	1UXFR@1239,3F4XG@33958,4HBNZ@91061,COG0583@1,COG0583@2	NA|NA|NA	K	LysR substrate binding domain
KICKELCH_00454	748671.LCRIS_01250	1.1e-228	798.9	Lactobacillaceae	arcA	GO:0003674,GO:0003824,GO:0005575,GO:0005623,GO:0005886,GO:0006082,GO:0006464,GO:0006520,GO:0006525,GO:0006527,GO:0006807,GO:0008150,GO:0008152,GO:0008218,GO:0009056,GO:0009063,GO:0009064,GO:0009065,GO:0009987,GO:0016020,GO:0016054,GO:0016787,GO:0016810,GO:0016813,GO:0016990,GO:0018101,GO:0018193,GO:0018195,GO:0019538,GO:0019752,GO:0036211,GO:0043170,GO:0043412,GO:0043436,GO:0044237,GO:0044238,GO:0044248,GO:0044260,GO:0044267,GO:0044281,GO:0044282,GO:0044464,GO:0046395,GO:0071704,GO:0071944,GO:1901564,GO:1901565,GO:1901575,GO:1901605,GO:1901606	3.5.3.6	ko:K01478	ko00220,ko01100,ko01110,ko01130,map00220,map01100,map01110,map01130		R00552	RC00177	ko00000,ko00001,ko01000				Bacteria	1TQWS@1239,3F4VJ@33958,4HCMG@91061,COG2235@1,COG2235@2	NA|NA|NA	E	Arginine
KICKELCH_00458	575605.ACQN01000041_gene961	1.1e-127	463.0	Lactobacillaceae			3.5.2.6	ko:K17836	ko00311,ko01130,ko01501,map00311,map01130,map01501	M00627,M00628	R06363	RC01499	ko00000,ko00001,ko00002,ko01000,ko01504				Bacteria	1U564@1239,3F4WE@33958,4IEXG@91061,COG2367@1,COG2367@2	NA|NA|NA	V	Beta-lactamase enzyme family
KICKELCH_00461	575605.ACQN01000010_gene1115	6.7e-18	95.5	Lactobacillaceae	guaB	GO:0003674,GO:0003824,GO:0003938,GO:0005488,GO:0005515,GO:0005575,GO:0005622,GO:0005623,GO:0005737,GO:0005829,GO:0006139,GO:0006163,GO:0006164,GO:0006183,GO:0006725,GO:0006753,GO:0006793,GO:0006796,GO:0006807,GO:0008150,GO:0008152,GO:0009058,GO:0009116,GO:0009117,GO:0009119,GO:0009141,GO:0009142,GO:0009144,GO:0009145,GO:0009150,GO:0009152,GO:0009163,GO:0009165,GO:0009199,GO:0009201,GO:0009205,GO:0009206,GO:0009259,GO:0009260,GO:0009314,GO:0009411,GO:0009416,GO:0009628,GO:0009987,GO:0016491,GO:0016614,GO:0016616,GO:0018130,GO:0019438,GO:0019637,GO:0019693,GO:0034404,GO:0034641,GO:0034654,GO:0042278,GO:0042451,GO:0042455,GO:0042802,GO:0044237,GO:0044238,GO:0044249,GO:0044271,GO:0044281,GO:0044283,GO:0044424,GO:0044444,GO:0044464,GO:0046039,GO:0046128,GO:0046129,GO:0046390,GO:0046483,GO:0050896,GO:0055086,GO:0055114,GO:0071704,GO:0072521,GO:0072522,GO:0090407,GO:1901068,GO:1901070,GO:1901135,GO:1901137,GO:1901293,GO:1901360,GO:1901362,GO:1901564,GO:1901566,GO:1901576,GO:1901657,GO:1901659	1.1.1.205	ko:K00088	ko00230,ko00983,ko01100,ko01110,map00230,map00983,map01100,map01110	M00050	R01130,R08240	RC00143,RC02207	ko00000,ko00001,ko00002,ko01000,ko04147			iAPECO1_1312.APECO1_4018,iECABU_c1320.ECABU_c28100,iECP_1309.ECP_2510,iECSF_1327.ECSF_2349,iUTI89_1310.UTI89_C2826,ic_1306.c3027	Bacteria	1TNZ1@1239,3F3XN@33958,4H9V3@91061,COG0516@1,COG0516@2	NA|NA|NA	F	Catalyzes the irreversible NADPH-dependent deamination of GMP to IMP. It functions in the conversion of nucleobase, nucleoside and nucleotide derivatives of G to A nucleotides, and in maintaining the intracellular balance of A and G nucleotides
KICKELCH_00462	575605.ACQN01000010_gene1116	1.1e-218	765.8	Lactobacillaceae													Bacteria	1TTBN@1239,3F4YG@33958,4HA3B@91061,COG1457@1,COG1457@2	NA|NA|NA	U	Belongs to the purine-cytosine permease (2.A.39) family
KICKELCH_00463	1122152.AUEI01000004_gene961	7.6e-234	816.2	Lactobacillaceae	yjeM	GO:0005575,GO:0005623,GO:0005886,GO:0016020,GO:0044464,GO:0071944		ko:K20265	ko02024,map02024				ko00000,ko00001,ko02000	2.A.3.7.1,2.A.3.7.3			Bacteria	1TRFS@1239,3F4J0@33958,4HA0N@91061,COG0531@1,COG0531@2	NA|NA|NA	E	Amino Acid
KICKELCH_00468	1122152.AUEI01000004_gene837	6.1e-236	823.2	Lactobacillaceae													Bacteria	1TPTH@1239,3F5XG@33958,4HAHU@91061,COG1020@1,COG1020@2	NA|NA|NA	Q	Catalyzes the first step in the D-alanylation of lipoteichoic acid (LTA), the activation of D-alanine and its transfer onto the D-alanyl carrier protein (Dcp) DltC. In an ATP- dependent two-step reaction, forms a high energy D-alanyl-AMP intermediate, followed by transfer of the D-alanyl residue as a thiol ester to the phosphopantheinyl prosthetic group of the Dcp. D-alanylation of LTA plays an important role in modulating the properties of the cell wall in Gram-positive bacteria, influencing the net charge of the cell wall
KICKELCH_00469	575605.ACQN01000004_gene231	4.5e-94	350.5	Lactobacillaceae	dnaQ		2.7.7.7	ko:K02342	ko00230,ko00240,ko01100,ko03030,ko03430,ko03440,map00230,map00240,map01100,map03030,map03430,map03440	M00260	R00375,R00376,R00377,R00378	RC02795	ko00000,ko00001,ko00002,ko01000,ko03032,ko03400				Bacteria	1V57H@1239,3F42Z@33958,4HI1V@91061,COG0847@1,COG0847@2	NA|NA|NA	L	DNA polymerase III
KICKELCH_00470	1122152.AUEI01000010_gene643	4.9e-143	513.8	Lactobacillaceae													Bacteria	1UFUT@1239,29NJE@1,30GE4@2,3F51E@33958,4IEZ0@91061	NA|NA|NA	K	Helix-turn-helix XRE-family like proteins
KICKELCH_00471	748671.LCRIS_01466	1.6e-147	528.9	Lactobacillaceae	isdF			ko:K02015	ko02010,map02010	M00240			ko00000,ko00001,ko00002,ko02000	3.A.1.14			Bacteria	1TPX6@1239,3F4T9@33958,4H9QQ@91061,COG0609@1,COG0609@2	NA|NA|NA	U	Belongs to the binding-protein-dependent transport system permease family. FecCD subfamily
KICKELCH_00477	748671.LCRIS_00676	9.9e-209	732.6	Lactobacillaceae	rny	GO:0003674,GO:0005488,GO:0005515,GO:0042802		ko:K18682	ko03018,map03018				ko00000,ko00001,ko01000,ko03019				Bacteria	1TP48@1239,3F3WX@33958,4HC9J@91061,COG1418@1,COG1418@2	NA|NA|NA	S	Endoribonuclease that initiates mRNA decay
KICKELCH_00478	748671.LCRIS_00676	1.1e-13	83.2	Lactobacillaceae	rny	GO:0003674,GO:0005488,GO:0005515,GO:0042802		ko:K18682	ko03018,map03018				ko00000,ko00001,ko01000,ko03019				Bacteria	1TP48@1239,3F3WX@33958,4HC9J@91061,COG1418@1,COG1418@2	NA|NA|NA	S	Endoribonuclease that initiates mRNA decay
KICKELCH_00484	748671.LCRIS_00670	2.4e-95	354.8	Lactobacillaceae													Bacteria	1TP5I@1239,3F4MU@33958,4H9YG@91061,COG0612@1,COG0612@2	NA|NA|NA	S	Peptidase M16
KICKELCH_00486	748671.LCRIS_00668	1.2e-67	262.3	Lactobacillaceae	ftsK	GO:0000003,GO:0006355,GO:0008150,GO:0009889,GO:0010468,GO:0010556,GO:0019219,GO:0019222,GO:0019954,GO:0030436,GO:0031323,GO:0031326,GO:0032502,GO:0043934,GO:0050789,GO:0050794,GO:0051171,GO:0051252,GO:0060255,GO:0065007,GO:0080090,GO:1903506,GO:2000112,GO:2001141		ko:K03466					ko00000,ko03036	3.A.12			Bacteria	1TPJR@1239,3F3JZ@33958,4H9WA@91061,COG1674@1,COG1674@2	NA|NA|NA	D	Belongs to the FtsK SpoIIIE SftA family
KICKELCH_00487	748671.LCRIS_01877	1.9e-69	268.5	Lactobacillaceae				ko:K07496					ko00000				Bacteria	1TRNY@1239,3F55P@33958,4HBKP@91061,COG0675@1,COG0675@2	NA|NA|NA	L	transposase, IS605 OrfB family
KICKELCH_00493	1122152.AUEI01000012_gene516	2.7e-33	147.5	Lactobacillaceae	msmX			ko:K10112	ko02010,map02010	M00194,M00196,M00197,M00200,M00201,M00206,M00207,M00491,M00602,M00605,M00606			ko00000,ko00001,ko00002,ko02000	3.A.1.1			Bacteria	1TP2M@1239,3FC3D@33958,4HAMQ@91061,COG3842@1,COG3842@2	NA|NA|NA	P	Belongs to the ABC transporter superfamily
KICKELCH_00494	1122152.AUEI01000012_gene516	3e-63	247.7	Lactobacillaceae	msmX			ko:K10112	ko02010,map02010	M00194,M00196,M00197,M00200,M00201,M00206,M00207,M00491,M00602,M00605,M00606			ko00000,ko00001,ko00002,ko02000	3.A.1.1			Bacteria	1TP2M@1239,3FC3D@33958,4HAMQ@91061,COG3842@1,COG3842@2	NA|NA|NA	P	Belongs to the ABC transporter superfamily
KICKELCH_00495	1122152.AUEI01000012_gene517	0.0	1088.2	Lactobacillaceae	dexB	GO:0005575,GO:0005622,GO:0005623,GO:0005737,GO:0044424,GO:0044464	3.2.1.10,3.2.1.70	ko:K01182,ko:K01215	ko00052,ko00500,ko01100,map00052,map00500,map01100		R00801,R01718,R01791,R06199	RC00028,RC00059,RC00077,RC00451	ko00000,ko00001,ko01000		GH13		Bacteria	1TP53@1239,3F41I@33958,4HA1G@91061,COG0366@1,COG0366@2	NA|NA|NA	G	Alpha amylase, catalytic domain protein
KICKELCH_00496	748671.LCRIS_01234	2.6e-230	804.3	Lactobacillaceae	lysC	GO:0000166,GO:0003674,GO:0003824,GO:0004072,GO:0005488,GO:0005524,GO:0005575,GO:0005622,GO:0005623,GO:0005737,GO:0006082,GO:0006520,GO:0006553,GO:0006793,GO:0006796,GO:0006807,GO:0008144,GO:0008150,GO:0008152,GO:0008652,GO:0009058,GO:0009066,GO:0009067,GO:0009085,GO:0009089,GO:0009987,GO:0016053,GO:0016301,GO:0016310,GO:0016740,GO:0016772,GO:0016774,GO:0017076,GO:0019202,GO:0019752,GO:0030554,GO:0032553,GO:0032555,GO:0032559,GO:0035639,GO:0036094,GO:0043167,GO:0043168,GO:0043436,GO:0043648,GO:0044237,GO:0044238,GO:0044249,GO:0044281,GO:0044283,GO:0044424,GO:0044464,GO:0046394,GO:0046451,GO:0071704,GO:0097159,GO:0097367,GO:1901265,GO:1901363,GO:1901564,GO:1901566,GO:1901576,GO:1901605,GO:1901607	2.7.2.4	ko:K00928	ko00260,ko00261,ko00270,ko00300,ko01100,ko01110,ko01120,ko01130,ko01210,ko01230,map00260,map00261,map00270,map00300,map01100,map01110,map01120,map01130,map01210,map01230	M00016,M00017,M00018,M00033,M00525,M00526,M00527	R00480	RC00002,RC00043	ko00000,ko00001,ko00002,ko01000			iYO844.BSU03790	Bacteria	1TPQJ@1239,3F48V@33958,4HAEP@91061,COG0527@1,COG0527@2	NA|NA|NA	E	Belongs to the aspartokinase family
KICKELCH_00497	748671.LCRIS_01235	1.6e-102	378.6	Lactobacillaceae	pgm3		5.4.2.11	ko:K01834	ko00010,ko00260,ko00680,ko01100,ko01110,ko01120,ko01130,ko01200,ko01230,ko04922,ko05230,map00010,map00260,map00680,map01100,map01110,map01120,map01130,map01200,map01230,map04922,map05230	M00001,M00002,M00003	R01518	RC00536	ko00000,ko00001,ko00002,ko01000,ko04131,ko04147				Bacteria	1V8SE@1239,3F86H@33958,4HJCU@91061,COG0406@1,COG0406@2	NA|NA|NA	G	Histidine phosphatase superfamily (branch 1)
KICKELCH_00498	1122152.AUEI01000007_gene337	2.4e-128	464.9	Lactobacillaceae													Bacteria	1V192@1239,3F52D@33958,4IQTP@91061,COG0846@1,COG0846@2	NA|NA|NA	K	NAD-dependent lysine deacetylase and desuccinylase that specifically removes acetyl and succinyl groups on target proteins. Modulates the activities of several proteins which are inactive in their acylated form
KICKELCH_00499	1122152.AUEI01000007_gene336	1.4e-78	298.9	Lactobacillaceae	pepT2		3.4.11.14,3.4.11.4	ko:K01258,ko:K01263					ko00000,ko01000,ko01002				Bacteria	1TP3A@1239,3FB44@33958,4HA04@91061,COG2195@1,COG2195@2	NA|NA|NA	E	Cleaves the N-terminal amino acid of tripeptides
KICKELCH_00500	1122152.AUEI01000007_gene336	8e-79	299.7	Lactobacillaceae	pepT2		3.4.11.14,3.4.11.4	ko:K01258,ko:K01263					ko00000,ko01000,ko01002				Bacteria	1TP3A@1239,3FB44@33958,4HA04@91061,COG2195@1,COG2195@2	NA|NA|NA	E	Cleaves the N-terminal amino acid of tripeptides
KICKELCH_00502	748671.LCRIS_01057	8.8e-31	139.4	Lactobacillaceae	xerC			ko:K03733,ko:K04763					ko00000,ko03036				Bacteria	1TPQB@1239,3F44K@33958,4HARA@91061,COG4974@1,COG4974@2	NA|NA|NA	D	Belongs to the 'phage' integrase family. XerC subfamily
KICKELCH_00550	748671.LCRIS_00192	3.6e-82	310.8	Lactobacillaceae	brpA												Bacteria	1TR1B@1239,3F3MQ@33958,4HA09@91061,COG1316@1,COG1316@2	NA|NA|NA	K	Cell envelope-like function transcriptional attenuator common domain protein
KICKELCH_00565	748671.LCRIS_00813	2.4e-34	151.0	Lactobacillaceae	valS	GO:0003674,GO:0003824,GO:0004812,GO:0004832,GO:0006082,GO:0006139,GO:0006399,GO:0006412,GO:0006418,GO:0006438,GO:0006518,GO:0006520,GO:0006725,GO:0006807,GO:0008150,GO:0008152,GO:0009058,GO:0009059,GO:0009987,GO:0010467,GO:0016070,GO:0016874,GO:0016875,GO:0019538,GO:0019752,GO:0034641,GO:0034645,GO:0034660,GO:0043038,GO:0043039,GO:0043043,GO:0043170,GO:0043436,GO:0043603,GO:0043604,GO:0044237,GO:0044238,GO:0044249,GO:0044260,GO:0044267,GO:0044271,GO:0044281,GO:0046483,GO:0071704,GO:0090304,GO:0140098,GO:0140101,GO:1901360,GO:1901564,GO:1901566,GO:1901576	6.1.1.9	ko:K01873	ko00970,map00970	M00359,M00360	R03665	RC00055,RC00523	ko00000,ko00001,ko00002,ko01000,ko01007,ko03016			iLJ478.TM1817	Bacteria	1TPN4@1239,3F3RB@33958,4HB85@91061,COG0525@1,COG0525@2	NA|NA|NA	J	amino acids such as threonine, to avoid such errors, it has a posttransfer editing activity that hydrolyzes mischarged Thr-tRNA(Val) in a tRNA-dependent manner
KICKELCH_00572	585524.HMPREF0493_1684	1.5e-102	379.0	Lactobacillaceae													Bacteria	1UZVA@1239,3F4KP@33958,4HH09@91061,COG3039@1,COG3039@2	NA|NA|NA	L	An automated process has identified a potential problem with this gene model
KICKELCH_00610	1122152.AUEI01000004_gene806	5.6e-122	443.7	Lactobacillaceae	ackA	GO:0005575,GO:0005622,GO:0005623,GO:0005737,GO:0044424,GO:0044464	2.7.2.1	ko:K00925	ko00430,ko00620,ko00640,ko00680,ko00720,ko01100,ko01120,ko01200,map00430,map00620,map00640,map00680,map00720,map01100,map01120,map01200	M00357,M00579	R00315,R01353	RC00002,RC00043	ko00000,ko00001,ko00002,ko01000			iNJ661.Rv0409	Bacteria	1TQ22@1239,3F48Z@33958,4HA7K@91061,COG0282@1,COG0282@2	NA|NA|NA	F	Catalyzes the formation of acetyl phosphate from acetate and ATP. Can also catalyze the reverse reaction
KICKELCH_00611	1122152.AUEI01000004_gene806	2.7e-34	151.0	Lactobacillaceae	ackA	GO:0005575,GO:0005622,GO:0005623,GO:0005737,GO:0044424,GO:0044464	2.7.2.1	ko:K00925	ko00430,ko00620,ko00640,ko00680,ko00720,ko01100,ko01120,ko01200,map00430,map00620,map00640,map00680,map00720,map01100,map01120,map01200	M00357,M00579	R00315,R01353	RC00002,RC00043	ko00000,ko00001,ko00002,ko01000			iNJ661.Rv0409	Bacteria	1TQ22@1239,3F48Z@33958,4HA7K@91061,COG0282@1,COG0282@2	NA|NA|NA	F	Catalyzes the formation of acetyl phosphate from acetate and ATP. Can also catalyze the reverse reaction
KICKELCH_00618	748671.LCRIS_00269	1.4e-124	452.2	Lactobacillaceae	murF		6.3.2.10,6.3.2.13	ko:K01928,ko:K01929	ko00300,ko00550,ko01100,ko01502,map00300,map00550,map01100,map01502		R02788,R04573,R04617	RC00064,RC00090,RC00141	ko00000,ko00001,ko01000,ko01011				Bacteria	1VT78@1239,3F4SK@33958,4HACR@91061,COG0770@1,COG0770@2	NA|NA|NA	M	Involved in cell wall formation. Catalyzes the final step in the synthesis of UDP-N-acetylmuramoyl-pentapeptide, the precursor of murein
KICKELCH_00631	575605.ACQN01000017_gene1466	5.8e-121	440.3	Lactobacillaceae	comEC			ko:K02238		M00429			ko00000,ko00002,ko02044	3.A.11.1,3.A.11.2			Bacteria	1TS9U@1239,3F3VT@33958,4H9M4@91061,COG0658@1,COG0658@2,COG2333@1,COG2333@2	NA|NA|NA	S	Competence protein ComEC
KICKELCH_00632	575605.ACQN01000017_gene1467	2.9e-104	384.8	Lactobacillaceae	holA		2.7.7.7	ko:K02340	ko00230,ko00240,ko01100,ko03030,ko03430,ko03440,map00230,map00240,map01100,map03030,map03430,map03440	M00260	R00375,R00376,R00377,R00378	RC02795	ko00000,ko00001,ko00002,ko01000,ko03032,ko03400				Bacteria	1TRM0@1239,3F3TP@33958,4HBB4@91061,COG1466@1,COG1466@2	NA|NA|NA	L	DNA polymerase III delta subunit
KICKELCH_00633	575605.ACQN01000017_gene1467	4.2e-34	150.2	Lactobacillaceae	holA		2.7.7.7	ko:K02340	ko00230,ko00240,ko01100,ko03030,ko03430,ko03440,map00230,map00240,map01100,map03030,map03430,map03440	M00260	R00375,R00376,R00377,R00378	RC02795	ko00000,ko00001,ko00002,ko01000,ko03032,ko03400				Bacteria	1TRM0@1239,3F3TP@33958,4HBB4@91061,COG1466@1,COG1466@2	NA|NA|NA	L	DNA polymerase III delta subunit
KICKELCH_00634	575605.ACQN01000030_gene195	5.7e-95	353.6	Lactobacillaceae				ko:K02612	ko00360,ko01120,map00360,map01120		R09838	RC02690	ko00000,ko00001				Bacteria	1V9YV@1239,3F7D5@33958,4HKC6@91061,COG2151@1,COG2151@2	NA|NA|NA	S	Iron-sulfur cluster assembly protein
KICKELCH_00635	575605.ACQN01000030_gene194	7.4e-223	779.6	Lactobacillaceae				ko:K02027,ko:K05813	ko02010,map02010	M00198,M00207			ko00000,ko00001,ko00002,ko02000	3.A.1.1,3.A.1.1.3			Bacteria	1U6BW@1239,3F7JK@33958,4IG3H@91061,COG1653@1,COG1653@2	NA|NA|NA	G	Bacterial extracellular solute-binding protein
KICKELCH_00636	575605.ACQN01000030_gene193	2e-214	751.5	Lactobacillaceae	yttB												Bacteria	1TSFM@1239,3FBST@33958,4HABN@91061,COG0477@1,COG2814@2	NA|NA|NA	EGP	Major facilitator Superfamily
KICKELCH_00642	1122152.AUEI01000017_gene1321	9.7e-57	227.3	Lactobacillaceae													Bacteria	1U60X@1239,2ADX8@1,313PC@2,3F6T4@33958,4IFPQ@91061	NA|NA|NA
KICKELCH_00643	575605.ACQN01000031_gene155	6.1e-55	219.9	Lactobacillaceae	yhiD	GO:0005575,GO:0005623,GO:0005886,GO:0016020,GO:0044464,GO:0071944		ko:K07507					ko00000,ko02000	9.B.20			Bacteria	1V409@1239,3F3QE@33958,4HK8H@91061,COG1285@1,COG1285@2	NA|NA|NA	S	MgtC family
KICKELCH_00646	1122152.AUEI01000016_gene1343	3e-246	857.4	Lactobacillaceae	cbiO1			ko:K05776,ko:K16785,ko:K16786,ko:K16787	ko02010,map02010	M00189,M00582			ko00000,ko00001,ko00002,ko01000,ko02000	3.A.1.25,3.A.1.28,3.A.1.29,3.A.1.30,3.A.1.31,3.A.1.32,3.A.1.33,3.A.1.35			Bacteria	1UI2R@1239,3F3WM@33958,4ISG8@91061,COG0488@1,COG0488@2	NA|NA|NA	S	ABC transporter, ATP-binding protein
KICKELCH_00647	1122152.AUEI01000004_gene957	8.3e-55	219.5	Lactobacillaceae	pyrP			ko:K02824					ko00000,ko02000	2.A.40.1.1,2.A.40.1.2		iLJ478.TM0819	Bacteria	1TQKX@1239,3F3UJ@33958,4HAEU@91061,COG2233@1,COG2233@2	NA|NA|NA	F	Permease
KICKELCH_00648	1122152.AUEI01000004_gene958	7.2e-223	779.6	Lactobacillaceae	gltP	GO:0005575,GO:0005623,GO:0005886,GO:0006810,GO:0006811,GO:0006820,GO:0006835,GO:0008150,GO:0015711,GO:0015849,GO:0016020,GO:0044464,GO:0046942,GO:0051179,GO:0051234,GO:0071702,GO:0071944		ko:K03309,ko:K11102					ko00000,ko02000	2.A.23,2.A.23.1.1,2.A.23.1.2		iPC815.YPO0254,iYO844.BSU10220	Bacteria	1TPME@1239,3F4Q2@33958,4H9T7@91061,COG1301@1,COG1301@2	NA|NA|NA	U	Belongs to the dicarboxylate amino acid cation symporter (DAACS) (TC 2.A.23) family
KICKELCH_00649	575605.ACQN01000010_gene1114	1.3e-105	389.0	Lactobacillaceae	add		3.5.4.2,3.5.4.4	ko:K01488,ko:K21053	ko00230,ko01100,ko05340,map00230,map01100,map05340		R01244,R01560,R02556	RC00477	ko00000,ko00001,ko01000				Bacteria	1U44B@1239,3F5RC@33958,4HCES@91061,COG1816@1,COG1816@2	NA|NA|NA	F	Catalyzes the hydrolytic deamination of adenine to hypoxanthine. Plays an important role in the purine salvage pathway and in nitrogen catabolism
KICKELCH_00655	748671.LCRIS_00655	7.2e-47	193.0	Lactobacillaceae	coiA		3.6.4.12	ko:K03657,ko:K06198	ko03420,ko03430,map03420,map03430				ko00000,ko00001,ko01000,ko03400				Bacteria	1TRGD@1239,3F4BZ@33958,4HFP5@91061,COG4469@1,COG4469@2	NA|NA|NA	S	Competence protein
KICKELCH_00656	575605.ACQN01000032_gene36	1.7e-196	691.8	Lactobacillaceae	tcsA			ko:K02058,ko:K07335		M00221			ko00000,ko00002,ko02000	3.A.1.2			Bacteria	1TPEU@1239,3F5Q8@33958,4HANH@91061,COG1744@1,COG1744@2	NA|NA|NA	S	ABC transporter substrate-binding protein PnrA-like
KICKELCH_00657	575605.ACQN01000032_gene38	1.5e-156	558.9	Lactobacillaceae	phnD			ko:K02044	ko02010,map02010	M00223			ko00000,ko00001,ko00002,ko02000	3.A.1.9			Bacteria	1TR0H@1239,3F3KK@33958,4HBJQ@91061,COG3221@1,COG3221@2	NA|NA|NA	P	Phosphonate ABC transporter
KICKELCH_00662	575605.ACQN01000040_gene943	2.5e-16	91.7	Lactobacillaceae													Bacteria	1U6R0@1239,29PKG@1,30AIN@2,3F8C7@33958,4IGIA@91061	NA|NA|NA	S	YtxH-like protein
KICKELCH_00663	575605.ACQN01000040_gene944	5.9e-76	290.0	Lactobacillaceae	hit			ko:K02503					ko00000,ko04147				Bacteria	1V9ZJ@1239,3FCD7@33958,4HJ19@91061,COG0537@1,COG0537@2	NA|NA|NA	FG	Scavenger mRNA decapping enzyme C-term binding
KICKELCH_00669	1168034.FH5T_17055	2.8e-16	92.0	Bacteroidetes	ssb			ko:K03111	ko03030,ko03430,ko03440,map03030,map03430,map03440				ko00000,ko00001,ko03029,ko03032,ko03400				Bacteria	4NQBK@976,COG0629@1,COG0629@2	NA|NA|NA	L	single-stranded DNA-binding protein
KICKELCH_00672	575605.ACQN01000020_gene727	5.7e-250	869.8	Lactobacillaceae			3.2.1.86	ko:K01223	ko00010,ko00500,map00010,map00500		R00839,R05133,R05134	RC00049,RC00171,RC00714	ko00000,ko00001,ko01000		GT1		Bacteria	1TP19@1239,3FC7C@33958,4HDER@91061,COG2723@1,COG2723@2	NA|NA|NA	G	Belongs to the glycosyl hydrolase 1 family
KICKELCH_00674	575605.ACQN01000044_gene1084	1.3e-168	599.0	Lactobacillaceae													Bacteria	1UY1T@1239,3F5D8@33958,4I2Y3@91061,COG4814@1,COG4814@2	NA|NA|NA	S	Alpha/beta hydrolase of unknown function (DUF915)
KICKELCH_00675	575605.ACQN01000014_gene1355	8.8e-105	386.3	Lactobacillaceae	pheS	GO:0003674,GO:0003824,GO:0004812,GO:0004826,GO:0005575,GO:0005622,GO:0005623,GO:0005737,GO:0006082,GO:0006139,GO:0006399,GO:0006412,GO:0006418,GO:0006432,GO:0006518,GO:0006520,GO:0006725,GO:0006807,GO:0008150,GO:0008152,GO:0009058,GO:0009059,GO:0009987,GO:0010467,GO:0016070,GO:0016874,GO:0016875,GO:0019538,GO:0019752,GO:0034641,GO:0034645,GO:0034660,GO:0043038,GO:0043039,GO:0043043,GO:0043170,GO:0043436,GO:0043603,GO:0043604,GO:0044237,GO:0044238,GO:0044249,GO:0044260,GO:0044267,GO:0044271,GO:0044281,GO:0044424,GO:0044464,GO:0046483,GO:0071704,GO:0090304,GO:0140098,GO:0140101,GO:1901360,GO:1901564,GO:1901566,GO:1901576	6.1.1.20	ko:K01889	ko00970,map00970	M00359,M00360	R03660	RC00055,RC00523	ko00000,ko00001,ko00002,ko01000,ko01007,ko03016				Bacteria	1TPFW@1239,3F4NT@33958,4HAVN@91061,COG0016@1,COG0016@2	NA|NA|NA	J	Belongs to the class-II aminoacyl-tRNA synthetase family. Phe-tRNA synthetase alpha subunit type 1 subfamily
KICKELCH_00676	575605.ACQN01000014_gene1354	1.3e-60	238.8	Lactobacillaceae	yodB												Bacteria	1VBI7@1239,3F7FK@33958,4HKBR@91061,COG1733@1,COG1733@2	NA|NA|NA	K	Transcriptional regulator, HxlR family
KICKELCH_00679	575605.ACQN01000041_gene984	2.2e-157	561.6	Lactobacillaceae	coaA	GO:0003674,GO:0003824,GO:0004594,GO:0005575,GO:0005622,GO:0005623,GO:0005737,GO:0005829,GO:0006139,GO:0006163,GO:0006164,GO:0006725,GO:0006732,GO:0006753,GO:0006793,GO:0006796,GO:0006807,GO:0008150,GO:0008152,GO:0009058,GO:0009108,GO:0009117,GO:0009150,GO:0009152,GO:0009165,GO:0009259,GO:0009260,GO:0009987,GO:0015936,GO:0015937,GO:0016301,GO:0016310,GO:0016740,GO:0016772,GO:0016773,GO:0018130,GO:0019438,GO:0019637,GO:0019693,GO:0033865,GO:0033866,GO:0033875,GO:0034030,GO:0034032,GO:0034033,GO:0034641,GO:0034654,GO:0044237,GO:0044238,GO:0044249,GO:0044271,GO:0044281,GO:0044424,GO:0044444,GO:0044464,GO:0046390,GO:0046483,GO:0051186,GO:0051188,GO:0055086,GO:0071704,GO:0072521,GO:0072522,GO:0090407,GO:1901135,GO:1901137,GO:1901293,GO:1901360,GO:1901362,GO:1901564,GO:1901566,GO:1901576	2.7.1.33	ko:K00867	ko00770,ko01100,map00770,map01100	M00120	R02971,R03018,R04391	RC00002,RC00017	ko00000,ko00001,ko00002,ko01000			iECDH1ME8569_1439.ECDH1ME8569_3838,iECH74115_1262.ECH74115_5439,iECSE_1348.ECSE_4265,iECSF_1327.ECSF_3833,iECSP_1301.ECSP_5045,iECW_1372.ECW_m4332,iEcDH1_1363.EcDH1_4016,iEcolC_1368.EcolC_4046,iPC815.YPO3758,iSFV_1184.SFV_4047,iSFxv_1172.SFxv_4418,iWFL_1372.ECW_m4332,iZ_1308.Z5545	Bacteria	1TPHJ@1239,3F42Q@33958,4HA4K@91061,COG1072@1,COG1072@2	NA|NA|NA	F	Pantothenic acid kinase
KICKELCH_00680	575605.ACQN01000041_gene983	1.6e-97	362.1	Lactobacillaceae	efp	GO:0003674,GO:0003676,GO:0003723,GO:0003746,GO:0005488,GO:0005575,GO:0005622,GO:0005623,GO:0005737,GO:0006412,GO:0006414,GO:0006518,GO:0006807,GO:0008135,GO:0008150,GO:0008152,GO:0009058,GO:0009059,GO:0009987,GO:0010467,GO:0019538,GO:0034641,GO:0034645,GO:0043043,GO:0043170,GO:0043603,GO:0043604,GO:0044237,GO:0044238,GO:0044249,GO:0044260,GO:0044267,GO:0044271,GO:0044424,GO:0044464,GO:0071704,GO:0097159,GO:1901363,GO:1901564,GO:1901566,GO:1901576		ko:K02356					ko00000,ko03012				Bacteria	1TR8P@1239,3F4EW@33958,4H9YX@91061,COG0231@1,COG0231@2	NA|NA|NA	J	Involved in peptide bond synthesis. Stimulates efficient translation and peptide-bond synthesis on native or reconstituted 70S ribosomes in vitro. Probably functions indirectly by altering the affinity of the ribosome for aminoacyl-tRNA, thus increasing their reactivity as acceptors for peptidyl transferase
KICKELCH_00681	575605.ACQN01000041_gene982	1.4e-167	595.5	Lactobacillaceae	pip		3.4.11.5	ko:K01259	ko00330,map00330		R00135		ko00000,ko00001,ko01000,ko01002				Bacteria	1VCR1@1239,3FBVG@33958,4ITAT@91061,COG2267@1,COG2267@2	NA|NA|NA	E	Releases the N-terminal proline from various substrates
KICKELCH_00689	575605.ACQN01000041_gene962	2.2e-35	154.5	Lactobacillaceae			2.7.1.59	ko:K00884	ko00520,ko01100,map00520,map01100		R01201	RC00002,RC00017	ko00000,ko00001,ko01000				Bacteria	1V38W@1239,3F5MG@33958,4HGPI@91061,COG2971@1,COG2971@2	NA|NA|NA	G	BadF/BadG/BcrA/BcrD ATPase family
KICKELCH_00690	575605.ACQN01000041_gene963	3.5e-166	590.9	Lactobacillaceae	corA			ko:K03284					ko00000,ko02000	1.A.35.1,1.A.35.3			Bacteria	1TPSV@1239,3FCA3@33958,4HAPC@91061,COG0598@1,COG0598@2	NA|NA|NA	P	CorA-like Mg2+ transporter protein
KICKELCH_00691	575605.ACQN01000041_gene965	1.4e-185	655.6	Lactobacillaceae				ko:K02027,ko:K05813	ko02010,map02010	M00198,M00207			ko00000,ko00001,ko00002,ko02000	3.A.1.1,3.A.1.1.3			Bacteria	1TS64@1239,3F4P5@33958,4HEKH@91061,COG1653@1,COG1653@2	NA|NA|NA	G	Bacterial extracellular solute-binding protein
KICKELCH_00692	748671.LCRIS_00244	2.1e-207	728.8	Lactobacillaceae			3.2.1.18	ko:K01186	ko00511,ko00600,ko04142,map00511,map00600,map04142		R04018	RC00028,RC00077	ko00000,ko00001,ko01000,ko02042		GH33		Bacteria	1UHXY@1239,3F52E@33958,4ISAC@91061,COG1196@1,COG1196@2,COG3064@1,COG3064@2	NA|NA|NA	M	Rib/alpha-like repeat
KICKELCH_00693	575605.ACQN01000003_gene569	9.4e-150	536.2	Lactobacillaceae	oppA			ko:K02035	ko02024,map02024	M00239			ko00000,ko00001,ko00002,ko02000	3.A.1.5			Bacteria	1TQ0N@1239,3F3KW@33958,4HARF@91061,COG0747@1,COG0747@2	NA|NA|NA	E	ABC transporter substrate-binding protein
KICKELCH_00694	1122152.AUEI01000006_gene34	5.3e-148	530.4	Lactobacillaceae				ko:K07149					ko00000				Bacteria	1V7I4@1239,3F59G@33958,4HJ3U@91061,COG2364@1,COG2364@2	NA|NA|NA	S	Membrane
KICKELCH_00695	1122152.AUEI01000004_gene977	2.2e-24	117.5	Lactobacillaceae	fba		4.1.2.13,4.1.2.29	ko:K01624,ko:K03339	ko00010,ko00030,ko00051,ko00562,ko00680,ko00710,ko01100,ko01110,ko01120,ko01130,ko01200,ko01230,map00010,map00030,map00051,map00562,map00680,map00710,map01100,map01110,map01120,map01130,map01200,map01230	M00001,M00003,M00165,M00167,M00344,M00345	R01068,R01070,R01829,R02568,R05378	RC00438,RC00439,RC00603,RC00604,RC00721	ko00000,ko00001,ko00002,ko01000				Bacteria	1TQ01@1239,3F4EF@33958,4H9ZU@91061,COG0191@1,COG0191@2	NA|NA|NA	G	Fructose-1,6-bisphosphate aldolase, class II
KICKELCH_00696	1122152.AUEI01000004_gene976	4.6e-29	133.3	Lactobacillaceae	rluA	GO:0000154,GO:0000455,GO:0001522,GO:0003674,GO:0003824,GO:0005575,GO:0005622,GO:0005623,GO:0005737,GO:0005829,GO:0006139,GO:0006364,GO:0006396,GO:0006725,GO:0006807,GO:0008150,GO:0008152,GO:0009451,GO:0009982,GO:0009987,GO:0010467,GO:0016070,GO:0016072,GO:0016853,GO:0016866,GO:0022613,GO:0031118,GO:0034470,GO:0034641,GO:0034660,GO:0042254,GO:0043170,GO:0043412,GO:0044085,GO:0044237,GO:0044238,GO:0044424,GO:0044444,GO:0044464,GO:0046483,GO:0071704,GO:0071840,GO:0090304,GO:1901360	5.4.99.23	ko:K06180					ko00000,ko01000,ko03009				Bacteria	1TSM6@1239,3F50K@33958,4HA7M@91061,COG0564@1,COG0564@2	NA|NA|NA	J	Responsible for synthesis of pseudouridine from uracil
KICKELCH_00697	575605.ACQN01000040_gene936	3.8e-81	307.8	Lactobacillaceae	rluA	GO:0000154,GO:0000455,GO:0001522,GO:0003674,GO:0003824,GO:0005575,GO:0005622,GO:0005623,GO:0005737,GO:0005829,GO:0006139,GO:0006364,GO:0006396,GO:0006725,GO:0006807,GO:0008150,GO:0008152,GO:0009451,GO:0009982,GO:0009987,GO:0010467,GO:0016070,GO:0016072,GO:0016853,GO:0016866,GO:0022613,GO:0031118,GO:0034470,GO:0034641,GO:0034660,GO:0042254,GO:0043170,GO:0043412,GO:0044085,GO:0044237,GO:0044238,GO:0044424,GO:0044444,GO:0044464,GO:0046483,GO:0071704,GO:0071840,GO:0090304,GO:1901360	5.4.99.23	ko:K06180					ko00000,ko01000,ko03009				Bacteria	1TSM6@1239,3F50K@33958,4HA7M@91061,COG0564@1,COG0564@2	NA|NA|NA	J	Responsible for synthesis of pseudouridine from uracil
KICKELCH_00700	748671.LCRIS_01150	0.0	1987.2	Lactobacillaceae	snf		2.7.11.1	ko:K08282					ko00000,ko01000				Bacteria	1TPFZ@1239,3F52K@33958,4HAIF@91061,COG0553@1,COG0553@2	NA|NA|NA	KL	domain protein
KICKELCH_00713	748671.LCRIS_01103	0.0	1253.4	Lactobacillaceae													Bacteria	1UG8H@1239,29V6Q@1,30GKE@2,3F5M6@33958,4IF4J@91061	NA|NA|NA	S	SLAP domain
KICKELCH_00731	748671.LCRIS_01073	0.0	1405.2	Lactobacillaceae	yaaO		4.1.1.17,4.1.1.19	ko:K01581,ko:K01585	ko00330,ko00480,ko01100,ko01110,ko01130,map00330,map00480,map01100,map01110,map01130	M00133,M00134	R00566,R00670	RC00299	ko00000,ko00001,ko00002,ko01000				Bacteria	1TNZ9@1239,3F3TV@33958,4HBGC@91061,COG1982@1,COG1982@2	NA|NA|NA	E	Orn/Lys/Arg decarboxylase, C-terminal domain
KICKELCH_00749	575605.ACQN01000031_gene113	4.2e-119	434.1	Lactobacillaceae				ko:K01992		M00254			ko00000,ko00002,ko02000	3.A.1			Bacteria	1U5YY@1239,3F6QP@33958,4IFMY@91061,COG0842@1,COG0842@2	NA|NA|NA	V	ABC-2 type transporter
KICKELCH_00750	575605.ACQN01000031_gene114	1.3e-118	432.6	Lactobacillaceae				ko:K01992		M00254			ko00000,ko00002,ko02000	3.A.1			Bacteria	1V6XJ@1239,3F58X@33958,4HITU@91061,COG0842@1,COG0842@2	NA|NA|NA	V	Transport permease protein
KICKELCH_00751	1122152.AUEI01000016_gene1334	4.8e-137	493.8	Lactobacillaceae				ko:K01990		M00254			ko00000,ko00002,ko02000	3.A.1			Bacteria	1UHTY@1239,3FBTX@33958,4ISIK@91061,COG1131@1,COG1131@2	NA|NA|NA	V	ABC transporter
KICKELCH_00758	1122152.AUEI01000004_gene910	3.7e-139	500.7	Lactobacillaceae				ko:K06889					ko00000				Bacteria	1TQYU@1239,3F43H@33958,4HC4H@91061,COG1073@1,COG1073@2	NA|NA|NA	D	Alpha beta
KICKELCH_00759	1122152.AUEI01000004_gene909	3.5e-65	254.2	Lactobacillaceae	atoB		1.1.1.88,2.3.1.9	ko:K00054,ko:K00626	ko00071,ko00072,ko00280,ko00310,ko00362,ko00380,ko00620,ko00630,ko00640,ko00650,ko00720,ko00900,ko01100,ko01110,ko01120,ko01130,ko01200,ko01212,ko02020,map00071,map00072,map00280,map00310,map00362,map00380,map00620,map00630,map00640,map00650,map00720,map00900,map01100,map01110,map01120,map01130,map01200,map01212,map02020	M00088,M00095,M00373,M00374,M00375	R00238,R01177,R02081	RC00004,RC00326,RC00644	ko00000,ko00001,ko00002,ko01000,ko04147				Bacteria	1TP07@1239,3F3Q5@33958,4H9RJ@91061,COG0183@1,COG0183@2	NA|NA|NA	I	Belongs to the thiolase family
KICKELCH_00760	575605.ACQN01000032_gene62	1.3e-27	128.6	Lactobacillaceae	steT_1												Bacteria	1UZNT@1239,3F3SX@33958,4HFMI@91061,COG0531@1,COG0531@2	NA|NA|NA	E	amino acid
KICKELCH_00761	575605.ACQN01000032_gene62	1.7e-180	638.6	Lactobacillaceae	steT_1												Bacteria	1UZNT@1239,3F3SX@33958,4HFMI@91061,COG0531@1,COG0531@2	NA|NA|NA	E	amino acid
KICKELCH_00762	575605.ACQN01000017_gene1386	5.6e-96	357.1	Lactobacillaceae	vanZ												Bacteria	1VK3A@1239,3F5EN@33958,4HPCD@91061,COG4767@1,COG4767@2	NA|NA|NA	V	VanZ like family
KICKELCH_00768	575605.ACQN01000033_gene4	8.1e-143	513.1	Lactobacillaceae	thiD	GO:0008150,GO:0040007	2.5.1.3,2.7.1.49,2.7.4.7,4.1.99.17	ko:K00941,ko:K03147,ko:K21219	ko00730,ko01100,map00730,map01100	M00127	R03223,R03471,R03472,R04509,R10712	RC00002,RC00017,RC00224,RC03251,RC03252,RC03255,RC03397	ko00000,ko00001,ko00002,ko01000				Bacteria	1TQ4A@1239,3F3NA@33958,4HAAH@91061,COG0351@1,COG0351@2	NA|NA|NA	H	Phosphomethylpyrimidine kinase
KICKELCH_00769	575605.ACQN01000033_gene3	7.3e-129	466.5	Lactobacillaceae	cobQ			ko:K07009					ko00000				Bacteria	1U7I9@1239,3F4CH@33958,4HD1P@91061,COG3442@1,COG3442@2	NA|NA|NA	S	glutamine amidotransferase
KICKELCH_00770	1122152.AUEI01000008_gene498	7.4e-200	703.0	Lactobacillaceae	purB	GO:0003674,GO:0003824,GO:0004018,GO:0006139,GO:0006163,GO:0006164,GO:0006167,GO:0006725,GO:0006753,GO:0006793,GO:0006796,GO:0006807,GO:0008150,GO:0008152,GO:0009058,GO:0009117,GO:0009123,GO:0009124,GO:0009126,GO:0009127,GO:0009150,GO:0009152,GO:0009156,GO:0009161,GO:0009165,GO:0009167,GO:0009168,GO:0009259,GO:0009260,GO:0009987,GO:0016829,GO:0016840,GO:0016842,GO:0017144,GO:0018130,GO:0019438,GO:0019637,GO:0019693,GO:0034641,GO:0034654,GO:0044208,GO:0044237,GO:0044238,GO:0044249,GO:0044271,GO:0044281,GO:0046033,GO:0046390,GO:0046483,GO:0055086,GO:0070626,GO:0071704,GO:0072521,GO:0072522,GO:0090407,GO:1901135,GO:1901137,GO:1901293,GO:1901360,GO:1901362,GO:1901564,GO:1901566,GO:1901576	4.3.2.2	ko:K01756	ko00230,ko00250,ko01100,ko01110,ko01130,map00230,map00250,map01100,map01110,map01130	M00048,M00049	R01083,R04559	RC00379,RC00444,RC00445	ko00000,ko00001,ko00002,ko01000			iLJ478.TM1095	Bacteria	1TPMM@1239,3F48P@33958,4HACW@91061,COG0015@1,COG0015@2	NA|NA|NA	F	Belongs to the lyase 1 family. Adenylosuccinate lyase subfamily
KICKELCH_00779	748671.LCRIS_00946	6.4e-122	443.7	Lactobacillaceae	rbtT			ko:K13021					ko00000,ko02000	2.A.1.14.3			Bacteria	1UMZI@1239,3FBY4@33958,4IU44@91061,COG2223@1,COG2223@2	NA|NA|NA	P	Major Facilitator Superfamily
KICKELCH_00780	525365.HMPREF0548_0361	1.8e-56	226.5	Lactobacillaceae	lmrB			ko:K18926		M00715			ko00000,ko00002,ko02000	2.A.1.3.30			Bacteria	1UYQB@1239,3F3NG@33958,4HE3Y@91061,COG0477@1,COG2814@2	NA|NA|NA	EGP	Major facilitator Superfamily
KICKELCH_00782	748671.LCRIS_00769	7.8e-61	239.6	Lactobacillaceae	atpA	GO:0003674,GO:0003824,GO:0005215,GO:0005575,GO:0005618,GO:0005622,GO:0005623,GO:0005886,GO:0006139,GO:0006163,GO:0006164,GO:0006725,GO:0006753,GO:0006754,GO:0006793,GO:0006796,GO:0006807,GO:0006810,GO:0006811,GO:0006812,GO:0008150,GO:0008152,GO:0008324,GO:0009058,GO:0009117,GO:0009123,GO:0009124,GO:0009126,GO:0009127,GO:0009141,GO:0009142,GO:0009144,GO:0009145,GO:0009150,GO:0009152,GO:0009156,GO:0009161,GO:0009165,GO:0009167,GO:0009168,GO:0009199,GO:0009201,GO:0009205,GO:0009206,GO:0009259,GO:0009260,GO:0009987,GO:0015075,GO:0015077,GO:0015078,GO:0015318,GO:0015399,GO:0015405,GO:0015672,GO:0015985,GO:0015986,GO:0016020,GO:0016462,GO:0016469,GO:0016787,GO:0016817,GO:0016818,GO:0016887,GO:0017111,GO:0017144,GO:0018130,GO:0019438,GO:0019637,GO:0019693,GO:0019829,GO:0022804,GO:0022853,GO:0022857,GO:0022890,GO:0030312,GO:0032991,GO:0033178,GO:0034220,GO:0034641,GO:0034654,GO:0040007,GO:0042623,GO:0042625,GO:0042626,GO:0043492,GO:0044237,GO:0044238,GO:0044249,GO:0044271,GO:0044281,GO:0044424,GO:0044425,GO:0044459,GO:0044464,GO:0044769,GO:0045259,GO:0045260,GO:0045261,GO:0045262,GO:0046034,GO:0046390,GO:0046483,GO:0046933,GO:0051179,GO:0051234,GO:0055085,GO:0055086,GO:0071704,GO:0071944,GO:0072521,GO:0072522,GO:0090407,GO:0090662,GO:0098655,GO:0098660,GO:0098662,GO:0098796,GO:0098797,GO:0099131,GO:0099132,GO:1901135,GO:1901137,GO:1901293,GO:1901360,GO:1901362,GO:1901564,GO:1901566,GO:1901576,GO:1902600	3.6.3.14	ko:K02111	ko00190,ko00195,ko01100,map00190,map00195,map01100	M00157			ko00000,ko00001,ko00002,ko00194,ko01000	3.A.2.1		iIT341.HP1134,iSB619.SA_RS10975,iSbBS512_1146.SbBS512_E4187	Bacteria	1TNZ8@1239,3F3R4@33958,4HAMZ@91061,COG0056@1,COG0056@2	NA|NA|NA	C	Produces ATP from ADP in the presence of a proton gradient across the membrane. The alpha chain is a regulatory subunit
KICKELCH_00783	1423767.BALU01000009_gene436	1.5e-28	131.3	Lactobacillaceae	ynbB	GO:0003674,GO:0003824,GO:0003962,GO:0004123,GO:0016740,GO:0016765,GO:0016829,GO:0016846	4.4.1.1	ko:K01758	ko00260,ko00270,ko00450,ko01100,ko01130,ko01230,map00260,map00270,map00450,map01100,map01130,map01230	M00338	R00782,R01001,R02408,R04770,R04930,R09366	RC00056,RC00069,RC00348,RC00382,RC00710,RC01209,RC01210,RC01245,RC02303	ko00000,ko00001,ko00002,ko01000,ko04147				Bacteria	1TQ88@1239,3F3PU@33958,4HAF5@91061,COG4100@1,COG4100@2	NA|NA|NA	P	aluminum resistance
KICKELCH_00805	748671.LCRIS_01315	5.1e-49	200.3	Lactobacillaceae	oppD	GO:0005575,GO:0005623,GO:0005886,GO:0016020,GO:0044464,GO:0071944		ko:K02031,ko:K02032,ko:K15583	ko01501,ko02010,ko02024,map01501,map02010,map02024	M00239,M00439			ko00000,ko00001,ko00002,ko02000	3.A.1.5,3.A.1.5.1,3.A.1.5.18,3.A.1.5.19,3.A.1.5.25			Bacteria	1TP6E@1239,3F41T@33958,4HA4E@91061,COG0444@1,COG0444@2	NA|NA|NA	P	Belongs to the ABC transporter superfamily
KICKELCH_00809	1175629.AJTG01000031_gene1510	8.6e-56	224.6	Bacilli			3.1.21.3	ko:K01154					ko00000,ko01000,ko02048				Bacteria	1UXWT@1239,4HM51@91061,COG0732@1,COG0732@2	NA|NA|NA	V	Type I restriction modification DNA specificity domain
KICKELCH_00810	575605.ACQN01000001_gene343	4.2e-95	354.0	Lactobacillaceae	hsdM		2.1.1.72	ko:K03427					ko00000,ko01000,ko02048				Bacteria	1TPGZ@1239,3F4HM@33958,4HA1J@91061,COG0286@1,COG0286@2	NA|NA|NA	V	type I restriction-modification system
KICKELCH_00823	748671.LCRIS_00847	5.6e-55	220.3	Lactobacillaceae	ytlR		2.7.1.91	ko:K04718	ko00600,ko01100,ko04020,ko04071,ko04072,ko04370,ko04371,ko04666,ko05152,map00600,map01100,map04020,map04071,map04072,map04370,map04371,map04666,map05152	M00100	R01926,R02976	RC00002,RC00017	ko00000,ko00001,ko00002,ko01000				Bacteria	1V7DZ@1239,3F5GQ@33958,4HBUD@91061,COG1597@1,COG1597@2	NA|NA|NA	I	Diacylglycerol kinase catalytic domain
KICKELCH_00825	748671.LCRIS_00557	3.5e-91	340.9	Lactobacillaceae	yxdD												Bacteria	1VM8R@1239,3F63U@33958,4HRXE@91061,COG1309@1,COG1309@2	NA|NA|NA	K	Bacterial regulatory proteins, tetR family
KICKELCH_00829	748671.LCRIS_00998	3.1e-22	110.2	Lactobacillaceae	oatA												Bacteria	1TPTG@1239,3F3WT@33958,4HB7R@91061,COG1835@1,COG1835@2	NA|NA|NA	I	Acyltransferase
KICKELCH_00831	575605.ACQN01000010_gene1098	4e-244	850.5	Lactobacillaceae	XK27_09600			ko:K06147,ko:K18891	ko02010,map02010	M00708			ko00000,ko00001,ko00002,ko02000	3.A.1.106,3.A.1.109,3.A.1.135,3.A.1.21			Bacteria	1TP0B@1239,3F3SP@33958,4H9SC@91061,COG1132@1,COG1132@2	NA|NA|NA	V	ABC transporter, ATP-binding protein
KICKELCH_00848	748671.LCRIS_01477	9.9e-230	802.4	Lactobacillaceae													Bacteria	1TQQ0@1239,3F4D3@33958,4HDKW@91061,COG1228@1,COG1228@2	NA|NA|NA	Q	Imidazolonepropionase and related amidohydrolases
KICKELCH_00856	272621.LBA1470	1.2e-183	649.0	Lactobacillaceae			2.7.7.7	ko:K02343	ko00230,ko00240,ko01100,ko03030,ko03430,ko03440,map00230,map00240,map01100,map03030,map03430,map03440	M00260	R00375,R00376,R00377,R00378	RC02795	ko00000,ko00001,ko00002,ko01000,ko03032,ko03400				Bacteria	1TR27@1239,3F3QJ@33958,4HDT1@91061,COG5512@1,COG5512@2	NA|NA|NA	S	Domain of unknown function (DUF5060)
KICKELCH_00857	220668.lp_3476	1.8e-54	220.3	Lactobacillaceae	rhaR												Bacteria	1V23T@1239,3FBDX@33958,4IPPZ@91061,COG2207@1,COG2207@2	NA|NA|NA	K	helix_turn_helix, arabinose operon control protein
KICKELCH_00859	748671.LCRIS_00261	2.3e-184	651.4	Lactobacillaceae			5.3.3.2	ko:K01823	ko00900,ko01100,ko01110,ko01130,map00900,map01100,map01110,map01130	M00095,M00096,M00364,M00365,M00366,M00367	R01123	RC00455	ko00000,ko00001,ko00002,ko01000				Bacteria	1TPC4@1239,3F577@33958,4HJM8@91061,COG1304@1,COG1304@2	NA|NA|NA	C	FMN-dependent dehydrogenase
KICKELCH_00867	1122152.AUEI01000007_gene261	7.9e-148	529.6	Lactobacillaceae	tatD	GO:0003674,GO:0003824,GO:0004518,GO:0004536,GO:0006139,GO:0006259,GO:0006308,GO:0006725,GO:0006807,GO:0008150,GO:0008152,GO:0009056,GO:0009057,GO:0009987,GO:0016787,GO:0016788,GO:0019439,GO:0034641,GO:0034655,GO:0043170,GO:0044237,GO:0044238,GO:0044248,GO:0044260,GO:0044265,GO:0044270,GO:0046483,GO:0046700,GO:0071704,GO:0090304,GO:0090305,GO:0140097,GO:1901360,GO:1901361,GO:1901575		ko:K03424					ko00000,ko01000				Bacteria	1TNY1@1239,3F3N2@33958,4HA74@91061,COG0084@1,COG0084@2	NA|NA|NA	L	hydrolase, TatD family
KICKELCH_00868	1122152.AUEI01000007_gene260	8.9e-270	935.6	Lactobacillaceae	metG	GO:0003674,GO:0003824,GO:0004812,GO:0004825,GO:0005575,GO:0005622,GO:0005623,GO:0005737,GO:0005886,GO:0006082,GO:0006139,GO:0006399,GO:0006412,GO:0006418,GO:0006431,GO:0006518,GO:0006520,GO:0006725,GO:0006807,GO:0008150,GO:0008152,GO:0009058,GO:0009059,GO:0009987,GO:0010467,GO:0016020,GO:0016070,GO:0016874,GO:0016875,GO:0019538,GO:0019752,GO:0034641,GO:0034645,GO:0034660,GO:0040007,GO:0043038,GO:0043039,GO:0043043,GO:0043170,GO:0043436,GO:0043603,GO:0043604,GO:0044237,GO:0044238,GO:0044249,GO:0044260,GO:0044267,GO:0044271,GO:0044281,GO:0044424,GO:0044464,GO:0046483,GO:0071704,GO:0071944,GO:0090304,GO:0140098,GO:0140101,GO:1901360,GO:1901564,GO:1901566,GO:1901576	6.1.1.10	ko:K01874	ko00450,ko00970,map00450,map00970	M00359,M00360	R03659,R04773	RC00055,RC00523	ko00000,ko00001,ko00002,ko01000,ko01007,ko03016				Bacteria	1TPA1@1239,3F3XR@33958,4H9VC@91061,COG0143@1,COG0143@2	NA|NA|NA	J	Is required not only for elongation of protein synthesis but also for the initiation of all mRNA translation through initiator tRNA(fMet) aminoacylation
KICKELCH_00874	1545701.LACWKB10_0496	2.8e-108	398.3	Lactobacillaceae	potC3			ko:K02053	ko02024,map02024	M00193			ko00000,ko00001,ko00002,ko02000	3.A.1.11			Bacteria	1TR8H@1239,3F5UD@33958,4HCRJ@91061,COG1177@1,COG1177@2	NA|NA|NA	E	Binding-protein-dependent transport system inner membrane component
KICKELCH_00890	748671.LCRIS_01399	4.3e-215	753.8	Lactobacillaceae	sptS		2.7.13.3	ko:K11328	ko02020,map02020	M00464			ko00000,ko00001,ko00002,ko01000,ko01001,ko02022				Bacteria	1UHQH@1239,3F4JY@33958,4HAHG@91061,COG0642@1,COG0642@2	NA|NA|NA	T	Histidine kinase
KICKELCH_00915	891391.LAC30SC_04765	2.3e-175	621.7	Lactobacillaceae													Bacteria	1TPTG@1239,3F3WT@33958,4HB7R@91061,COG1835@1,COG1835@2	NA|NA|NA	I	Acyltransferase
KICKELCH_00924	257314.LJ_1138	4.8e-140	503.8	Lactobacillaceae	sufC	GO:0005575,GO:0005622,GO:0005623,GO:0005737,GO:0005829,GO:0006790,GO:0008150,GO:0008152,GO:0009314,GO:0009628,GO:0009987,GO:0016043,GO:0016226,GO:0022607,GO:0031163,GO:0044085,GO:0044237,GO:0044424,GO:0044444,GO:0044464,GO:0050896,GO:0051186,GO:0071840		ko:K09013					ko00000,ko02000			iECH74115_1262.ECH74115_2396,iECIAI1_1343.ECIAI1_1734,iECIAI39_1322.ECIAI39_1376,iECSP_1301.ECSP_2249,iECs_1301.ECs2389,iEcSMS35_1347.EcSMS35_1514,iG2583_1286.G2583_2077,iSFV_1184.SFV_1705,iSFxv_1172.SFxv_1919,iSSON_1240.SSON_1474,iS_1188.S1844,iZ_1308.Z2710	Bacteria	1TQ98@1239,3F3XT@33958,4HAD9@91061,COG0396@1,COG0396@2	NA|NA|NA	O	FeS assembly ATPase SufC
KICKELCH_00929	324831.LGAS_0582	8.8e-23	114.0	Lactobacillaceae													Bacteria	1U5HA@1239,2DKJG@1,309QB@2,3F5Y7@33958,4IF84@91061	NA|NA|NA	S	ERF superfamily
KICKELCH_00930	1423814.HMPREF0549_1765	2.6e-23	115.9	Lactobacillaceae													Bacteria	1UIKU@1239,3F83K@33958,4ISMR@91061,COG1846@1,COG1846@2	NA|NA|NA	K	Conserved phage C-terminus (Phg_2220_C)
KICKELCH_00931	97137.C821_00659	1.5e-19	102.1	Bacilli													Bacteria	1VK84@1239,4HRBT@91061,COG1396@1,COG1396@2	NA|NA|NA	K	transcriptional
KICKELCH_00949	575605.ACQN01000009_gene1229	2.6e-117	427.9	Lactobacillaceae			2.7.7.12	ko:K00965	ko00052,ko00520,ko01100,ko04917,map00052,map00520,map01100,map04917	M00362,M00554,M00632	R00955	RC00002	ko00000,ko00001,ko00002,ko01000				Bacteria	1TSNU@1239,3F3JH@33958,4H9TY@91061,COG1085@1,COG1085@2	NA|NA|NA	C	Domain of unknown function (DUF4931)
KICKELCH_00950	575605.ACQN01000040_gene923	7.6e-270	936.0	Lactobacillaceae	cas9			ko:K09952					ko00000,ko01000,ko02048				Bacteria	1TPSD@1239,3F554@33958,4HE0R@91061,COG3513@1,COG3513@2	NA|NA|NA	L	CRISPR (clustered regularly interspaced short palindromic repeat) is an adaptive immune system that provides protection against mobile genetic elements (viruses, transposable elements and conjugative plasmids). CRISPR clusters contain spacers, sequences complementary to antecedent mobile elements, and target invading nucleic acids. CRISPR clusters are transcribed and processed into CRISPR RNA (crRNA). In type II CRISPR systems correct processing of pre-crRNA requires a trans-encoded small RNA (tracrRNA), endogenous ribonuclease 3 (rnc) and this protein. The tracrRNA serves as a guide for ribonuclease 3-aided processing of pre-crRNA. Subsequently Cas9 crRNA tracrRNA endonucleolytically cleaves linear or circular dsDNA target complementary to the spacer
KICKELCH_00957	748671.LCRIS_01647	1.7e-44	184.9	Lactobacillaceae	metK	GO:0003674,GO:0003824,GO:0004478,GO:0005575,GO:0005622,GO:0005623,GO:0005737,GO:0005829,GO:0016740,GO:0016765,GO:0044424,GO:0044444,GO:0044464	2.5.1.6	ko:K00789	ko00270,ko01100,ko01110,ko01230,map00270,map01100,map01110,map01230	M00034,M00035,M00368,M00609	R00177,R04771	RC00021,RC01211	ko00000,ko00001,ko00002,ko01000				Bacteria	1TPCV@1239,3F3T0@33958,4HB33@91061,COG0192@1,COG0192@2	NA|NA|NA	H	Catalyzes the formation of S-adenosylmethionine (AdoMet) from methionine and ATP. The overall synthetic reaction is composed of two sequential steps, AdoMet formation and the subsequent tripolyphosphate hydrolysis which occurs prior to release of AdoMet from the enzyme
KICKELCH_00958	1423767.BALU01000011_gene208	1.4e-159	568.9	Lactobacillaceae	metK	GO:0003674,GO:0003824,GO:0004478,GO:0005575,GO:0005622,GO:0005623,GO:0005737,GO:0005829,GO:0016740,GO:0016765,GO:0044424,GO:0044444,GO:0044464	2.5.1.6	ko:K00789	ko00270,ko01100,ko01110,ko01230,map00270,map01100,map01110,map01230	M00034,M00035,M00368,M00609	R00177,R04771	RC00021,RC01211	ko00000,ko00001,ko00002,ko01000				Bacteria	1TPCV@1239,3F3T0@33958,4HB33@91061,COG0192@1,COG0192@2	NA|NA|NA	H	Catalyzes the formation of S-adenosylmethionine (AdoMet) from methionine and ATP. The overall synthetic reaction is composed of two sequential steps, AdoMet formation and the subsequent tripolyphosphate hydrolysis which occurs prior to release of AdoMet from the enzyme
KICKELCH_00976	575605.ACQN01000002_gene416	5.5e-112	410.2	Lactobacillaceae	XK27_01810												Bacteria	1UQCQ@1239,3F483@33958,4HG8Z@91061,COG1409@1,COG1409@2	NA|NA|NA	S	Calcineurin-like phosphoesterase
KICKELCH_00977	575605.ACQN01000002_gene415	1.1e-137	496.1	Lactobacillaceae	coaBC		4.1.1.36,6.3.2.5	ko:K01598,ko:K13038	ko00770,ko01100,map00770,map01100	M00120	R03269,R04231	RC00064,RC00090,RC00822	ko00000,ko00001,ko00002,ko01000				Bacteria	1TPP3@1239,3F3XX@33958,4HAK8@91061,COG0452@1,COG0452@2	NA|NA|NA	H	Catalyzes two steps in the biosynthesis of coenzyme A. In the first step cysteine is conjugated to 4'-phosphopantothenate to form 4-phosphopantothenoylcysteine, in the latter compound is decarboxylated to form 4'-phosphopantotheine
KICKELCH_00978	575605.ACQN01000002_gene415	5.1e-35	153.3	Lactobacillaceae	coaBC		4.1.1.36,6.3.2.5	ko:K01598,ko:K13038	ko00770,ko01100,map00770,map01100	M00120	R03269,R04231	RC00064,RC00090,RC00822	ko00000,ko00001,ko00002,ko01000				Bacteria	1TPP3@1239,3F3XX@33958,4HAK8@91061,COG0452@1,COG0452@2	NA|NA|NA	H	Catalyzes two steps in the biosynthesis of coenzyme A. In the first step cysteine is conjugated to 4'-phosphopantothenate to form 4-phosphopantothenoylcysteine, in the latter compound is decarboxylated to form 4'-phosphopantotheine
KICKELCH_00981	1122152.AUEI01000012_gene521	1.6e-76	292.0	Lactobacillaceae				ko:K20375	ko02024,map02024				ko00000,ko00001,ko03000				Bacteria	1U54X@1239,3F4P7@33958,4IEW2@91061,COG1396@1,COG1396@2	NA|NA|NA	K	Helix-turn-helix XRE-family like proteins
KICKELCH_00982	1122152.AUEI01000012_gene520	2.2e-143	515.0	Lactobacillaceae	malG			ko:K15772	ko02010,map02010	M00491			ko00000,ko00001,ko00002,ko02000	3.A.1.1.16,3.A.1.1.2			Bacteria	1TRB7@1239,3F4NP@33958,4HC5K@91061,COG3833@1,COG3833@2	NA|NA|NA	P	ABC transporter permease
KICKELCH_00983	748671.LCRIS_00160	0.0	1304.3	Lactobacillaceae	pepO		3.4.24.71	ko:K01415,ko:K07386					ko00000,ko01000,ko01002,ko04147				Bacteria	1TQTA@1239,3F4CX@33958,4HDSF@91061,COG3590@1,COG3590@2	NA|NA|NA	O	Peptidase family M13
KICKELCH_00985	748671.LCRIS_00159	2.7e-46	191.0	Lactobacillaceae	yttB												Bacteria	1TSFM@1239,3FBST@33958,4HABN@91061,COG0477@1,COG2814@2	NA|NA|NA	EGP	Major facilitator Superfamily
KICKELCH_00991	1423758.BN55_02795	6.9e-124	450.3	Lactobacillaceae			3.6.3.6	ko:K01535	ko00190,map00190				ko00000,ko00001,ko01000	3.A.3.3			Bacteria	1TPF5@1239,3F55J@33958,4HVA4@91061,COG0474@1,COG0474@2	NA|NA|NA	P	Cation transporter/ATPase, N-terminus
KICKELCH_00997	748671.LCRIS_01661	2.4e-56	224.6	Lactobacillaceae	gabD		1.2.1.16,1.2.1.20,1.2.1.79	ko:K00135	ko00250,ko00310,ko00350,ko00650,ko00760,ko01100,ko01120,map00250,map00310,map00350,map00650,map00760,map01100,map01120	M00027	R00713,R00714,R02401	RC00080	ko00000,ko00001,ko00002,ko01000				Bacteria	1TP4S@1239,3F47F@33958,4H9MF@91061,COG1012@1,COG1012@2	NA|NA|NA	C	Belongs to the aldehyde dehydrogenase family
KICKELCH_01001	575605.ACQN01000027_gene892	1.7e-58	231.9	Lactobacillaceae	rnmV	GO:0003674,GO:0003824,GO:0004518,GO:0004519,GO:0004521,GO:0004540,GO:0006139,GO:0006364,GO:0006396,GO:0006725,GO:0006807,GO:0008150,GO:0008152,GO:0009987,GO:0010467,GO:0016070,GO:0016072,GO:0016787,GO:0016788,GO:0016891,GO:0016893,GO:0022613,GO:0034470,GO:0034641,GO:0034660,GO:0042254,GO:0043170,GO:0043822,GO:0044085,GO:0044237,GO:0044238,GO:0046483,GO:0071704,GO:0071840,GO:0090304,GO:0090305,GO:0090501,GO:0090502,GO:0140098,GO:1901360	3.1.26.8	ko:K05985,ko:K07476					ko00000,ko01000				Bacteria	1V3K3@1239,3F64F@33958,4HH5Y@91061,COG1658@1,COG1658@2	NA|NA|NA	J	Required for correct processing of both the 5' and 3' ends of 5S rRNA precursor. Cleaves both sides of a double-stranded region yielding mature 5S rRNA in one step
KICKELCH_01002	575605.ACQN01000027_gene891	1.7e-149	535.4	Lactobacillaceae	ksgA	GO:0000154,GO:0000179,GO:0001510,GO:0003674,GO:0003824,GO:0005575,GO:0005622,GO:0005623,GO:0005737,GO:0006139,GO:0006364,GO:0006396,GO:0006725,GO:0006807,GO:0008150,GO:0008152,GO:0008168,GO:0008170,GO:0008173,GO:0008649,GO:0008757,GO:0009451,GO:0009987,GO:0010467,GO:0016070,GO:0016072,GO:0016433,GO:0016740,GO:0016741,GO:0022613,GO:0031167,GO:0032259,GO:0034470,GO:0034641,GO:0034660,GO:0042254,GO:0043170,GO:0043412,GO:0043414,GO:0044085,GO:0044237,GO:0044238,GO:0044260,GO:0044424,GO:0044464,GO:0046483,GO:0071704,GO:0071840,GO:0090304,GO:0140098,GO:0140102,GO:1901360	2.1.1.182	ko:K02528,ko:K15256			R10716	RC00003,RC03257	ko00000,ko01000,ko03009,ko03016				Bacteria	1TP9W@1239,3F3VC@33958,4HA4R@91061,COG0030@1,COG0030@2	NA|NA|NA	J	Specifically dimethylates two adjacent adenosines (A1518 and A1519) in the loop of a conserved hairpin near the 3'-end of 16S rRNA in the 30S particle. May play a critical role in biogenesis of 30S subunits
KICKELCH_01009	575605.ACQN01000039_gene1162	2.8e-146	524.6	Lactobacillaceae				ko:K03413,ko:K07719	ko02020,ko02030,map02020,map02030	M00506,M00518			ko00000,ko00001,ko00002,ko02022,ko02035				Bacteria	1UHR2@1239,3F61D@33958,4HIGR@91061,COG2197@1,COG2197@2	NA|NA|NA	KT	YcbB domain
KICKELCH_01010	575606.HMPREF0525_01384	1.7e-84	318.9	Lactobacillaceae													Bacteria	1V7UW@1239,3F4YP@33958,4HHH4@91061,COG4478@1,COG4478@2	NA|NA|NA	S	Protein of unknown function (DUF1461)
KICKELCH_01011	575605.ACQN01000043_gene1050	3.6e-134	484.2	Lactobacillaceae			1.3.5.4	ko:K00244	ko00020,ko00190,ko00620,ko00650,ko00720,ko01100,ko01110,ko01120,ko01130,ko01200,ko02020,map00020,map00190,map00620,map00650,map00720,map01100,map01110,map01120,map01130,map01200,map02020	M00009,M00011,M00150,M00173	R02164	RC00045	ko00000,ko00001,ko00002,ko01000				Bacteria	1TTD3@1239,3F5DN@33958,4HT4K@91061,COG1053@1,COG1053@2	NA|NA|NA	C	FAD binding domain
KICKELCH_01012	575605.ACQN01000043_gene1049	7e-167	593.2	Lactobacillaceae													Bacteria	1TRVX@1239,3F48I@33958,4HFSV@91061,COG0583@1,COG0583@2	NA|NA|NA	K	Transcriptional regulator, LysR family
KICKELCH_01019	1122152.AUEI01000009_gene567	2.9e-67	261.2	Lactobacillaceae				ko:K20265	ko02024,map02024				ko00000,ko00001,ko02000	2.A.3.7.1,2.A.3.7.3			Bacteria	1UYSD@1239,3F48U@33958,4IPMN@91061,COG0531@1,COG0531@2	NA|NA|NA	E	Amino acid permease
KICKELCH_01020	1122152.AUEI01000009_gene567	3.2e-141	507.7	Lactobacillaceae				ko:K20265	ko02024,map02024				ko00000,ko00001,ko02000	2.A.3.7.1,2.A.3.7.3			Bacteria	1UYSD@1239,3F48U@33958,4IPMN@91061,COG0531@1,COG0531@2	NA|NA|NA	E	Amino acid permease
KICKELCH_01021	575605.ACQN01000041_gene989	2.1e-65	255.0	Lactobacillaceae	XK27_08875												Bacteria	1VW9X@1239,3F60X@33958,4HWF8@91061,COG5549@1,COG5549@2	NA|NA|NA	O	PFAM peptidase M10A and M12B, matrixin and adamalysin
KICKELCH_01022	575605.ACQN01000041_gene990	1.9e-118	431.8	Lactobacillaceae	pgm3												Bacteria	1TQWQ@1239,3F524@33958,4HF2N@91061,COG0406@1,COG0406@2	NA|NA|NA	G	Phosphoglycerate mutase family
KICKELCH_01023	575605.ACQN01000041_gene991	3.9e-75	287.3	Lactobacillaceae	ndk	GO:0003674,GO:0003824,GO:0004550,GO:0005575,GO:0005622,GO:0005623,GO:0006139,GO:0006163,GO:0006165,GO:0006220,GO:0006725,GO:0006753,GO:0006793,GO:0006796,GO:0006807,GO:0008150,GO:0008152,GO:0009117,GO:0009132,GO:0009987,GO:0016301,GO:0016310,GO:0016740,GO:0016772,GO:0016776,GO:0019205,GO:0019637,GO:0034641,GO:0044237,GO:0044238,GO:0044281,GO:0044464,GO:0046483,GO:0046939,GO:0055086,GO:0071704,GO:0072521,GO:0072527,GO:1901360,GO:1901564	2.7.4.6	ko:K00940	ko00230,ko00240,ko00983,ko01100,ko01110,ko01130,ko04016,map00230,map00240,map00983,map01100,map01110,map01130,map04016	M00049,M00050,M00052,M00053	R00124,R00139,R00156,R00330,R00570,R00722,R01137,R01857,R02093,R02326,R02331,R03530,R11894,R11895	RC00002	ko00000,ko00001,ko00002,ko01000,ko04131				Bacteria	1V44G@1239,3F68C@33958,4HH8C@91061,COG0105@1,COG0105@2	NA|NA|NA	F	Belongs to the NDK family
KICKELCH_01029	575605.ACQN01000017_gene1432	1.8e-248	864.8	Lactobacillaceae	murD		6.3.2.9	ko:K01925	ko00471,ko00550,ko01100,map00471,map00550,map01100		R02783	RC00064,RC00141	ko00000,ko00001,ko01000,ko01011				Bacteria	1TQ3P@1239,3F49W@33958,4HA5P@91061,COG0771@1,COG0771@2	NA|NA|NA	M	Cell wall formation. Catalyzes the addition of glutamate to the nucleotide precursor UDP-N-acetylmuramoyl-L-alanine (UMA)
KICKELCH_01030	575605.ACQN01000044_gene1067	3.2e-175	620.9	Lactobacillaceae	nagA		3.5.1.25	ko:K01443	ko00520,ko01130,map00520,map01130		R02059	RC00166,RC00300	ko00000,ko00001,ko01000				Bacteria	1TPFK@1239,3F40F@33958,4HC6C@91061,COG1820@1,COG1820@2	NA|NA|NA	G	Belongs to the metallo-dependent hydrolases superfamily. NagA family
KICKELCH_01031	575605.ACQN01000044_gene1066	7.8e-124	449.9	Lactobacillaceae	licT			ko:K02538,ko:K03488					ko00000,ko03000				Bacteria	1TT5A@1239,3F4SJ@33958,4HC5Y@91061,COG3711@1,COG3711@2	NA|NA|NA	K	CAT RNA binding domain
KICKELCH_01032	575605.ACQN01000044_gene1065	6.3e-42	176.4	Lactobacillaceae	bglP		2.7.1.208,2.7.1.211	ko:K02749,ko:K02750,ko:K02755,ko:K02756,ko:K02757,ko:K02808,ko:K02809,ko:K02810	ko00500,ko02060,map00500,map02060	M00268,M00269,M00271	R00811,R04111	RC00017,RC03206	ko00000,ko00001,ko00002,ko01000,ko02000	4.A.1.1.10,4.A.1.1.16,4.A.1.1.4,4.A.1.1.8,4.A.1.2.1,4.A.1.2.10,4.A.1.2.11,4.A.1.2.12,4.A.1.2.2,4.A.1.2.5,4.A.1.2.6,4.A.1.2.9			Bacteria	1TP5X@1239,3F458@33958,4HA0I@91061,COG1263@1,COG1263@2,COG1264@1,COG1264@2,COG2190@1,COG2190@2	NA|NA|NA	G	phosphotransferase system
KICKELCH_01033	748671.LCRIS_01525	6.5e-64	250.0	Lactobacillaceae	thrS	GO:0003674,GO:0003824,GO:0004812,GO:0004829,GO:0005575,GO:0005622,GO:0005623,GO:0005737,GO:0006082,GO:0006139,GO:0006399,GO:0006412,GO:0006418,GO:0006435,GO:0006518,GO:0006520,GO:0006725,GO:0006807,GO:0008150,GO:0008152,GO:0009058,GO:0009059,GO:0009987,GO:0010467,GO:0016070,GO:0016874,GO:0016875,GO:0019538,GO:0019752,GO:0034641,GO:0034645,GO:0034660,GO:0043038,GO:0043039,GO:0043043,GO:0043170,GO:0043436,GO:0043603,GO:0043604,GO:0044237,GO:0044238,GO:0044249,GO:0044260,GO:0044267,GO:0044271,GO:0044281,GO:0044424,GO:0044464,GO:0046483,GO:0071704,GO:0090304,GO:0140098,GO:0140101,GO:1901360,GO:1901564,GO:1901566,GO:1901576	6.1.1.3	ko:K01868	ko00970,map00970	M00359,M00360	R03663	RC00055,RC00523	ko00000,ko00001,ko00002,ko01000,ko01007,ko03016				Bacteria	1TP78@1239,3F3TC@33958,4HABZ@91061,COG0441@1,COG0441@2	NA|NA|NA	J	Catalyzes the attachment of threonine to tRNA(Thr) in a two-step reaction L-threonine is first activated by ATP to form Thr-AMP and then transferred to the acceptor end of tRNA(Thr)
KICKELCH_01036	748671.LCRIS_01527	1.4e-60	238.8	Lactobacillaceae	dnaB			ko:K03346					ko00000,ko03032				Bacteria	1TSBB@1239,3FB6I@33958,4HE63@91061,COG3611@1,COG3611@2	NA|NA|NA	L	Replication initiation and membrane attachment
KICKELCH_01041	748671.LCRIS_01532	4.6e-25	119.8	Lactobacillaceae	qmcA	GO:0005575,GO:0005576,GO:0005618,GO:0005623,GO:0005886,GO:0016020,GO:0030312,GO:0044464,GO:0071944											Bacteria	1TPXU@1239,3F4HV@33958,4HGRC@91061,COG0330@1,COG0330@2	NA|NA|NA	O	prohibitin homologues
KICKELCH_01045	405566.lhv_1633	7.4e-283	979.2	Lactobacillaceae													Bacteria	1U6PC@1239,3F557@33958,4HDA6@91061,COG0308@1,COG0308@2	NA|NA|NA	M	Peptidase family M1 domain
KICKELCH_01064	1423767.BALU01000012_gene154	1.9e-63	248.4	Lactobacillaceae	lhr			ko:K03724					ko00000,ko01000,ko03400				Bacteria	1UHYQ@1239,3F42E@33958,4HD4E@91061,COG1201@1,COG1201@2	NA|NA|NA	L	DEAD DEAH box helicase
KICKELCH_01086	748671.LCRIS_00495	2.3e-30	137.5	Lactobacillaceae	VY92_08690		5.3.1.32	ko:K11530	ko02024,map02024				ko00000,ko00001,ko01000				Bacteria	1VVR5@1239,3F5NS@33958,4HWFJ@91061,COG1359@1,COG1359@2	NA|NA|NA	G	Antibiotic biosynthesis monooxygenase
KICKELCH_01091	575605.ACQN01000042_gene1019	2.4e-80	305.4	Lactobacillaceae	XK27_01040												Bacteria	1VF5N@1239,3F4JS@33958,4HH7B@91061,COG4858@1,COG4858@2	NA|NA|NA	S	Protein of unknown function (DUF1129)
KICKELCH_01093	1122152.AUEI01000007_gene294	9.8e-273	945.7	Lactobacillaceae				ko:K06147,ko:K06148					ko00000,ko02000	3.A.1,3.A.1.106,3.A.1.109,3.A.1.21			Bacteria	1TP0B@1239,3F3SP@33958,4H9SC@91061,COG1132@1,COG1132@2	NA|NA|NA	V	ABC transporter, ATP-binding protein
KICKELCH_01094	568703.LGG_00565	2.5e-52	212.6	Lactobacillaceae	ydiN			ko:K03762					ko00000,ko02000	2.A.1.6.4			Bacteria	1TS50@1239,3FBTT@33958,4HNF2@91061,COG0477@1,COG0477@2	NA|NA|NA	EGP	Major Facilitator Superfamily
KICKELCH_01095	1293597.BN147_07515	4.2e-101	374.4	Lactobacillaceae	aroD			ko:K06889					ko00000				Bacteria	1UXYN@1239,3FB9J@33958,4HA7V@91061,COG1073@1,COG1073@2	NA|NA|NA	S	Serine hydrolase (FSH1)
KICKELCH_01096	575605.ACQN01000043_gene1058	3.5e-268	930.2	Lactobacillaceae	aglB		3.2.1.122,3.2.1.86	ko:K01222,ko:K01232	ko00010,ko00500,map00010,map00500		R00837,R00838,R00839,R05133,R05134,R06113	RC00049,RC00171,RC00714	ko00000,ko00001,ko01000		GH4,GT4		Bacteria	1TQ9I@1239,3F4W5@33958,4H9TM@91061,COG1486@1,COG1486@2	NA|NA|NA	G	Family 4 glycosyl hydrolase C-terminal domain
KICKELCH_01097	575605.ACQN01000043_gene1057	0.0	1165.6	Lactobacillaceae	glvC		2.7.1.199,2.7.1.208,2.7.1.211	ko:K02749,ko:K02750,ko:K02755,ko:K02756,ko:K02757,ko:K02790,ko:K02791,ko:K02808,ko:K02809,ko:K02810	ko00010,ko00500,ko00520,ko02060,map00010,map00500,map00520,map02060	M00266,M00268,M00269,M00271	R00811,R02738,R04111	RC00017,RC03206	ko00000,ko00001,ko00002,ko01000,ko02000	4.A.1.1.10,4.A.1.1.16,4.A.1.1.3,4.A.1.1.4,4.A.1.1.8,4.A.1.2.1,4.A.1.2.10,4.A.1.2.11,4.A.1.2.12,4.A.1.2.2,4.A.1.2.5,4.A.1.2.6,4.A.1.2.9			Bacteria	1TPJ8@1239,3F44V@33958,4HA8X@91061,COG1263@1,COG1263@2,COG1264@1,COG1264@2	NA|NA|NA	G	phosphotransferase system, EIIB
KICKELCH_01098	1033837.WANG_0286	1.6e-143	515.4	Lactobacillaceae				ko:K07497					ko00000				Bacteria	1TQQY@1239,3FCFA@33958,4HC8M@91061,COG2801@1,COG2801@2	NA|NA|NA	L	COG2963 Transposase and inactivated derivatives
KICKELCH_01107	1423767.BALU01000012_gene178	3.7e-143	514.2	Lactobacillaceae	patA		2.6.1.1,2.6.1.57	ko:K00812,ko:K00832,ko:K00841,ko:K10907	ko00220,ko00250,ko00270,ko00300,ko00330,ko00350,ko00360,ko00400,ko00401,ko00950,ko00960,ko01100,ko01110,ko01130,ko01210,ko01230,map00220,map00250,map00270,map00300,map00330,map00350,map00360,map00400,map00401,map00950,map00960,map01100,map01110,map01130,map01210,map01230	M00024,M00025,M00034,M00040,M00525	R00355,R00694,R00734,R00896,R01731,R02433,R02619,R04467,R05052,R07396,R10845	RC00006,RC00036	ko00000,ko00001,ko00002,ko01000,ko01007				Bacteria	1TP0J@1239,3F3MX@33958,4HA13@91061,COG0436@1,COG0436@2	NA|NA|NA	E	Aminotransferase
KICKELCH_01109	1122152.AUEI01000004_gene987	6.1e-55	219.9	Lactobacillaceae	leuS	GO:0003674,GO:0003824,GO:0004812,GO:0004823,GO:0005575,GO:0005618,GO:0005622,GO:0005623,GO:0005737,GO:0005829,GO:0005886,GO:0006082,GO:0006139,GO:0006399,GO:0006412,GO:0006418,GO:0006429,GO:0006518,GO:0006520,GO:0006725,GO:0006807,GO:0008150,GO:0008152,GO:0009058,GO:0009059,GO:0009987,GO:0010467,GO:0016020,GO:0016070,GO:0016874,GO:0016875,GO:0019538,GO:0019752,GO:0030312,GO:0034641,GO:0034645,GO:0034660,GO:0040007,GO:0043038,GO:0043039,GO:0043043,GO:0043170,GO:0043436,GO:0043603,GO:0043604,GO:0044237,GO:0044238,GO:0044249,GO:0044260,GO:0044267,GO:0044271,GO:0044281,GO:0044424,GO:0044444,GO:0044464,GO:0046483,GO:0071704,GO:0071944,GO:0090304,GO:0140098,GO:0140101,GO:1901360,GO:1901564,GO:1901566,GO:1901576	6.1.1.4	ko:K01869	ko00970,map00970	M00359,M00360	R03657	RC00055,RC00523	ko00000,ko00001,ko00002,ko01000,ko01007,ko03016,ko03029				Bacteria	1TP0Y@1239,3F46M@33958,4HAG1@91061,COG0495@1,COG0495@2	NA|NA|NA	J	Belongs to the class-I aminoacyl-tRNA synthetase family
KICKELCH_01110	1122152.AUEI01000004_gene987	4.8e-131	473.8	Lactobacillaceae	leuS	GO:0003674,GO:0003824,GO:0004812,GO:0004823,GO:0005575,GO:0005618,GO:0005622,GO:0005623,GO:0005737,GO:0005829,GO:0005886,GO:0006082,GO:0006139,GO:0006399,GO:0006412,GO:0006418,GO:0006429,GO:0006518,GO:0006520,GO:0006725,GO:0006807,GO:0008150,GO:0008152,GO:0009058,GO:0009059,GO:0009987,GO:0010467,GO:0016020,GO:0016070,GO:0016874,GO:0016875,GO:0019538,GO:0019752,GO:0030312,GO:0034641,GO:0034645,GO:0034660,GO:0040007,GO:0043038,GO:0043039,GO:0043043,GO:0043170,GO:0043436,GO:0043603,GO:0043604,GO:0044237,GO:0044238,GO:0044249,GO:0044260,GO:0044267,GO:0044271,GO:0044281,GO:0044424,GO:0044444,GO:0044464,GO:0046483,GO:0071704,GO:0071944,GO:0090304,GO:0140098,GO:0140101,GO:1901360,GO:1901564,GO:1901566,GO:1901576	6.1.1.4	ko:K01869	ko00970,map00970	M00359,M00360	R03657	RC00055,RC00523	ko00000,ko00001,ko00002,ko01000,ko01007,ko03016,ko03029				Bacteria	1TP0Y@1239,3F46M@33958,4HAG1@91061,COG0495@1,COG0495@2	NA|NA|NA	J	Belongs to the class-I aminoacyl-tRNA synthetase family
KICKELCH_01111	748671.LCRIS_00856	6.6e-67	260.0	Lactobacillaceae	coaD	GO:0003674,GO:0003824,GO:0004595,GO:0005488,GO:0005515,GO:0006082,GO:0006139,GO:0006163,GO:0006164,GO:0006575,GO:0006725,GO:0006732,GO:0006753,GO:0006766,GO:0006767,GO:0006793,GO:0006796,GO:0006807,GO:0008150,GO:0008152,GO:0009058,GO:0009108,GO:0009110,GO:0009117,GO:0009150,GO:0009152,GO:0009165,GO:0009259,GO:0009260,GO:0009987,GO:0015936,GO:0015937,GO:0015939,GO:0015940,GO:0016043,GO:0016053,GO:0016740,GO:0016772,GO:0016779,GO:0018130,GO:0019438,GO:0019637,GO:0019693,GO:0019752,GO:0022607,GO:0032787,GO:0033865,GO:0033866,GO:0033875,GO:0034030,GO:0034032,GO:0034033,GO:0034214,GO:0034641,GO:0034654,GO:0042364,GO:0042398,GO:0042802,GO:0043436,GO:0043603,GO:0043604,GO:0043933,GO:0044085,GO:0044237,GO:0044238,GO:0044249,GO:0044271,GO:0044281,GO:0044283,GO:0046390,GO:0046394,GO:0046483,GO:0051186,GO:0051188,GO:0051259,GO:0055086,GO:0065003,GO:0070566,GO:0071704,GO:0071840,GO:0072330,GO:0072521,GO:0072522,GO:0090407,GO:1901135,GO:1901137,GO:1901293,GO:1901360,GO:1901362,GO:1901564,GO:1901566,GO:1901576	2.7.7.3	ko:K00954	ko00770,ko01100,map00770,map01100	M00120	R03035	RC00002	ko00000,ko00001,ko00002,ko01000			iPC815.YPO0053,iSDY_1059.SDY_4064	Bacteria	1V3MR@1239,3FCD3@33958,4HH47@91061,COG0669@1,COG0669@2	NA|NA|NA	H	Reversibly transfers an adenylyl group from ATP to 4'- phosphopantetheine, yielding dephospho-CoA (dPCoA) and pyrophosphate
KICKELCH_01114	748671.LCRIS_00853	2.6e-59	234.6	Lactobacillaceae	ftsW			ko:K03588	ko04112,map04112				ko00000,ko00001,ko02000,ko03036	2.A.103.1			Bacteria	1TPT7@1239,3F4IK@33958,4HAEV@91061,COG0772@1,COG0772@2	NA|NA|NA	D	Belongs to the SEDS family
KICKELCH_01124	748671.LCRIS_00414	1.4e-105	389.0	Lactobacillaceae	alaS	GO:0003674,GO:0003824,GO:0004812,GO:0004813,GO:0005488,GO:0005575,GO:0005622,GO:0005623,GO:0005737,GO:0005829,GO:0006082,GO:0006139,GO:0006396,GO:0006399,GO:0006400,GO:0006412,GO:0006418,GO:0006419,GO:0006518,GO:0006520,GO:0006725,GO:0006807,GO:0008033,GO:0008150,GO:0008152,GO:0009058,GO:0009059,GO:0009451,GO:0009987,GO:0010467,GO:0016070,GO:0016597,GO:0016874,GO:0016875,GO:0019538,GO:0019752,GO:0031406,GO:0034470,GO:0034641,GO:0034645,GO:0034660,GO:0036094,GO:0043038,GO:0043039,GO:0043043,GO:0043167,GO:0043168,GO:0043170,GO:0043177,GO:0043412,GO:0043436,GO:0043603,GO:0043604,GO:0044237,GO:0044238,GO:0044249,GO:0044260,GO:0044267,GO:0044271,GO:0044281,GO:0044424,GO:0044444,GO:0044464,GO:0046483,GO:0071704,GO:0090304,GO:0140098,GO:0140101,GO:1901360,GO:1901564,GO:1901566,GO:1901576	6.1.1.7	ko:K01872	ko00970,map00970	M00359,M00360	R03038	RC00055,RC00523	ko00000,ko00001,ko00002,ko01000,ko01007,ko03016				Bacteria	1TPK6@1239,3F3QS@33958,4H9XC@91061,COG0013@1,COG0013@2	NA|NA|NA	J	Catalyzes the attachment of alanine to tRNA(Ala) in a two-step reaction alanine is first activated by ATP to form Ala- AMP and then transferred to the acceptor end of tRNA(Ala). Also edits incorrectly charged Ser-tRNA(Ala) and Gly-tRNA(Ala) via its editing domain
KICKELCH_01126	575605.ACQN01000003_gene600	4.4e-148	530.8	Lactobacillaceae	pepP		3.4.11.9,3.4.13.9	ko:K01262,ko:K01271					ko00000,ko01000,ko01002				Bacteria	1TQ44@1239,3F4DR@33958,4HAT7@91061,COG0006@1,COG0006@2	NA|NA|NA	E	Creatinase/Prolidase N-terminal domain
KICKELCH_01127	1122152.AUEI01000004_gene788	3.7e-102	377.5	Lactobacillaceae	efp	GO:0003674,GO:0003676,GO:0003723,GO:0003746,GO:0005488,GO:0005575,GO:0005622,GO:0005623,GO:0005737,GO:0006412,GO:0006414,GO:0006518,GO:0006807,GO:0008135,GO:0008150,GO:0008152,GO:0009058,GO:0009059,GO:0009987,GO:0010467,GO:0019538,GO:0034641,GO:0034645,GO:0043043,GO:0043170,GO:0043603,GO:0043604,GO:0044237,GO:0044238,GO:0044249,GO:0044260,GO:0044267,GO:0044271,GO:0044424,GO:0044464,GO:0071704,GO:0097159,GO:1901363,GO:1901564,GO:1901566,GO:1901576		ko:K02356					ko00000,ko03012				Bacteria	1TR8P@1239,3F422@33958,4H9YX@91061,COG0231@1,COG0231@2	NA|NA|NA	J	Involved in peptide bond synthesis. Stimulates efficient translation and peptide-bond synthesis on native or reconstituted 70S ribosomes in vitro. Probably functions indirectly by altering the affinity of the ribosome for aminoacyl-tRNA, thus increasing their reactivity as acceptors for peptidyl transferase
KICKELCH_01134	575605.ACQN01000032_gene34	1.5e-142	512.3	Lactobacillaceae	tcsA			ko:K02058,ko:K07335		M00221			ko00000,ko00002,ko02000	3.A.1.2			Bacteria	1TPEU@1239,3F3MZ@33958,4HANH@91061,COG1744@1,COG1744@2	NA|NA|NA	S	ABC transporter substrate-binding protein PnrA-like
KICKELCH_01135	575605.ACQN01000032_gene35	2.5e-62	244.6	Lactobacillaceae	tcsA			ko:K02058,ko:K07335		M00221			ko00000,ko00002,ko02000	3.A.1.2			Bacteria	1TPEU@1239,3F3MZ@33958,4HANH@91061,COG1744@1,COG1744@2	NA|NA|NA	S	ABC transporter substrate-binding protein PnrA-like
KICKELCH_01153	575605.ACQN01000027_gene888	4.9e-209	733.8	Lactobacillaceae	glmU	GO:0000270,GO:0000271,GO:0000287,GO:0003674,GO:0003824,GO:0003977,GO:0005488,GO:0005975,GO:0005976,GO:0006022,GO:0006023,GO:0006024,GO:0006629,GO:0006807,GO:0008080,GO:0008150,GO:0008152,GO:0008610,GO:0008653,GO:0009058,GO:0009059,GO:0009103,GO:0009252,GO:0009273,GO:0009987,GO:0016051,GO:0016407,GO:0016410,GO:0016740,GO:0016746,GO:0016747,GO:0016772,GO:0016779,GO:0019134,GO:0022610,GO:0030203,GO:0030260,GO:0033692,GO:0034637,GO:0034645,GO:0035635,GO:0040007,GO:0042546,GO:0043167,GO:0043169,GO:0043170,GO:0044036,GO:0044038,GO:0044085,GO:0044237,GO:0044238,GO:0044249,GO:0044255,GO:0044260,GO:0044262,GO:0044264,GO:0044403,GO:0044406,GO:0044409,GO:0044419,GO:0044650,GO:0046872,GO:0051701,GO:0051704,GO:0051806,GO:0051828,GO:0070569,GO:0070589,GO:0071554,GO:0071704,GO:0071840,GO:1901135,GO:1901137,GO:1901564,GO:1901566,GO:1901576,GO:1903509	2.3.1.157,2.7.7.23	ko:K04042,ko:K11528	ko00520,ko01100,ko01130,map00520,map01100,map01130	M00362	R00416,R05332	RC00002,RC00004,RC00166	ko00000,ko00001,ko00002,ko01000				Bacteria	1TP88@1239,3F4I3@33958,4H9V5@91061,COG1207@1,COG1207@2	NA|NA|NA	M	Catalyzes the last two sequential reactions in the de novo biosynthetic pathway for UDP-N-acetylglucosamine (UDP- GlcNAc). The C-terminal domain catalyzes the transfer of acetyl group from acetyl coenzyme A to glucosamine-1-phosphate (GlcN-1-P) to produce N-acetylglucosamine-1-phosphate (GlcNAc-1-P), which is converted into UDP-GlcNAc by the transfer of uridine 5- monophosphate (from uridine 5-triphosphate), a reaction catalyzed by the N-terminal domain
KICKELCH_01154	575605.ACQN01000027_gene889	1.3e-16	91.3	Lactobacillaceae	purR		2.4.2.22,2.4.2.7	ko:K00759,ko:K03816,ko:K09685	ko00230,ko01100,ko01110,map00230,map01100,map01110		R00190,R01229,R02142,R04378	RC00063,RC00122	ko00000,ko00001,ko01000,ko03000,ko04147				Bacteria	1TPN9@1239,3F3NH@33958,4HB8I@91061,COG0503@1,COG0503@2	NA|NA|NA	F	pur operon repressor
KICKELCH_01155	1122152.AUEI01000008_gene475	8.8e-72	276.2	Lactobacillaceae	sfcA	GO:0000166,GO:0003674,GO:0003824,GO:0005488,GO:0006091,GO:0006113,GO:0008150,GO:0008152,GO:0009987,GO:0015980,GO:0016829,GO:0016830,GO:0016831,GO:0030145,GO:0036094,GO:0043167,GO:0043169,GO:0043464,GO:0044237,GO:0046872,GO:0046914,GO:0048037,GO:0050662,GO:0051287,GO:0055114,GO:0097159,GO:1901265,GO:1901363	1.1.1.38,4.1.1.101	ko:K00027,ko:K22212	ko00620,ko01120,ko01200,ko02020,map00620,map01120,map01200,map02020		R00214,R11074	RC00105,RC00282	ko00000,ko00001,ko01000				Bacteria	1TPJ3@1239,3F3RH@33958,4HBF1@91061,COG0281@1,COG0281@2	NA|NA|NA	C	Malic enzyme
KICKELCH_01174	575605.ACQN01000004_gene222	6.1e-16	89.0	Lactobacillaceae													Bacteria	1U3W2@1239,3FC85@33958,4HM9S@91061,COG0561@1,COG0561@2	NA|NA|NA	S	Sucrose-6F-phosphate phosphohydrolase
KICKELCH_01175	575606.HMPREF0525_00612	1.5e-125	455.7	Lactobacillaceae													Bacteria	1U3W2@1239,3FC85@33958,4HM9S@91061,COG0561@1,COG0561@2	NA|NA|NA	S	Sucrose-6F-phosphate phosphohydrolase
KICKELCH_01176	575605.ACQN01000004_gene220	5.3e-64	250.4	Lactobacillaceae													Bacteria	1V7EY@1239,3FBNQ@33958,4HP8S@91061,COG3682@1,COG3682@2	NA|NA|NA	K	Penicillinase repressor
KICKELCH_01177	575605.ACQN01000004_gene219	1.9e-51	208.4	Lactobacillaceae	silP		1.9.3.1,3.6.3.54	ko:K02275,ko:K17686	ko00190,ko01100,ko01524,ko04016,map00190,map01100,map01524,map04016	M00155	R00081,R00086	RC00002,RC00016	ko00000,ko00001,ko00002,ko01000	3.A.3.5,3.D.4.2,3.D.4.4,3.D.4.6			Bacteria	1VE0E@1239,3F6KW@33958,4HMFJ@91061,COG4633@1,COG4633@2	NA|NA|NA	S	Cupredoxin-like domain
KICKELCH_01232	748671.LCRIS_01236	3.8e-43	180.6	Lactobacillaceae													Bacteria	1UJK2@1239,3FBV9@33958,4HWPF@91061,COG3886@1,COG3886@2	NA|NA|NA	L	PLD-like domain
KICKELCH_01251	575605.ACQN01000033_gene8	2.3e-31	141.0	Lactobacillaceae	malL		3.2.1.10,3.2.1.20	ko:K01182,ko:K01187	ko00052,ko00500,ko01100,map00052,map00500,map01100		R00028,R00801,R00802,R01718,R01791,R06087,R06088,R06199	RC00028,RC00049,RC00059,RC00077,RC00451	ko00000,ko00001,ko01000		GH13,GH31		Bacteria	1UY2T@1239,3FC10@33958,4HBRE@91061,COG0366@1,COG0366@2	NA|NA|NA	G	Alpha amylase, catalytic domain
KICKELCH_01253	1122152.AUEI01000012_gene513	1.2e-299	1035.0	Lactobacillaceae	nplT		3.2.1.133,3.2.1.135,3.2.1.54	ko:K01208	ko00500,ko01100,map00500,map01100		R02112,R03122,R11262		ko00000,ko00001,ko01000		GH13		Bacteria	1TNZ0@1239,3F41N@33958,4HB67@91061,COG0366@1,COG0366@2	NA|NA|NA	G	Belongs to the glycosyl hydrolase 13 family
KICKELCH_01254	748671.LCRIS_00748	2.3e-206	724.5	Lactobacillaceae	patB		4.4.1.8	ko:K14155	ko00270,ko00450,ko01100,ko01110,ko01230,map00270,map00450,map01100,map01110,map01230		R00782,R01286,R02408,R04941	RC00056,RC00069,RC00382,RC00488,RC00710,RC01245,RC02303	ko00000,ko00001,ko01000,ko01007				Bacteria	1TP5G@1239,3F4JX@33958,4H9PE@91061,COG1168@1,COG1168@2	NA|NA|NA	E	Aminotransferase, class I
KICKELCH_01298	748671.LCRIS_00967	4.3e-153	547.4	Lactobacillaceae	ydjP												Bacteria	1TR25@1239,3F4FI@33958,4HMJ7@91061,COG2267@1,COG2267@2	NA|NA|NA	I	Alpha/beta hydrolase family
KICKELCH_01309	748671.LCRIS_01703	0.0	1362.8	Lactobacillaceae	helD		3.6.4.12	ko:K03657	ko03420,ko03430,map03420,map03430				ko00000,ko00001,ko01000,ko03400				Bacteria	1TP39@1239,3F486@33958,4H9Y5@91061,COG3973@1,COG3973@2	NA|NA|NA	L	DNA helicase
KICKELCH_01317	748671.LCRIS_00893	2.2e-52	211.5	Lactobacillaceae	celD			ko:K02761	ko00500,ko02060,map00500,map02060	M00275	R11170,R11172	RC00017,RC03206	ko00000,ko00001,ko00002,ko02000	4.A.3.2			Bacteria	1VRPJ@1239,3F4K4@33958,4HTNB@91061,COG1455@1,COG1455@2	NA|NA|NA	G	The phosphoenolpyruvate-dependent sugar phosphotransferase system (PTS), a major carbohydrate active - transport system, catalyzes the phosphorylation of incoming sugar substrates concomitant with their translocation across the cell membrane
KICKELCH_01326	326425.lhe_1187	3.3e-179	634.4	Lactobacillaceae				ko:K07273					ko00000				Bacteria	1U5RB@1239,3F6D0@33958,4IFFD@91061,COG3757@1,COG3757@2	NA|NA|NA	M	Glycosyl hydrolases family 25
KICKELCH_01337	748671.LCRIS_00677	5.1e-122	443.7	Lactobacillaceae	tagO	GO:0000287,GO:0003674,GO:0003824,GO:0005488,GO:0005575,GO:0005623,GO:0005886,GO:0008150,GO:0008152,GO:0009058,GO:0009059,GO:0009987,GO:0016020,GO:0016043,GO:0016740,GO:0016772,GO:0016780,GO:0030145,GO:0034645,GO:0042546,GO:0043167,GO:0043169,GO:0043170,GO:0044036,GO:0044038,GO:0044085,GO:0044237,GO:0044249,GO:0044260,GO:0044464,GO:0045229,GO:0046872,GO:0046914,GO:0070589,GO:0071554,GO:0071555,GO:0071704,GO:0071840,GO:0071944,GO:1901576	2.7.8.33,2.7.8.35	ko:K02851			R08856	RC00002	ko00000,ko01000,ko01003,ko01005				Bacteria	1TP9V@1239,3F4JV@33958,4H9KT@91061,COG0472@1,COG0472@2	NA|NA|NA	M	transferase
KICKELCH_01342	1423758.BN55_02435	9e-139	500.0	Lactobacillaceae	treC	GO:0003674,GO:0003824,GO:0004553,GO:0005575,GO:0005622,GO:0005623,GO:0005737,GO:0005829,GO:0005975,GO:0005984,GO:0005991,GO:0005993,GO:0006950,GO:0006974,GO:0008150,GO:0008152,GO:0008788,GO:0009056,GO:0009311,GO:0009313,GO:0009987,GO:0015927,GO:0016052,GO:0016787,GO:0016798,GO:0033554,GO:0044237,GO:0044238,GO:0044248,GO:0044262,GO:0044275,GO:0044424,GO:0044444,GO:0044464,GO:0046352,GO:0050896,GO:0051716,GO:0071704,GO:1901575	3.2.1.93	ko:K01226	ko00500,map00500		R00837,R06113	RC00049	ko00000,ko00001,ko01000		GH13	iECW_1372.ECW_m4600,iEKO11_1354.EKO11_4072,iEcE24377_1341.EcE24377A_4811,iEcSMS35_1347.EcSMS35_4720,iWFL_1372.ECW_m4600	Bacteria	1TP53@1239,3F41I@33958,4HA1G@91061,COG0366@1,COG0366@2	NA|NA|NA	G	Alpha amylase, catalytic domain protein
KICKELCH_01343	1122152.AUEI01000007_gene216	6e-183	646.7	Lactobacillaceae	XK27_06780			ko:K02004		M00258			ko00000,ko00002,ko02000	3.A.1			Bacteria	1TPHU@1239,3F4HF@33958,4HA2C@91061,COG0577@1,COG0577@2	NA|NA|NA	V	ABC transporter permease
KICKELCH_01355	575605.ACQN01000032_gene24	2.5e-226	791.2	Lactobacillaceae	pbuG			ko:K06901					ko00000,ko02000	2.A.1.40			Bacteria	1TQC6@1239,3F44D@33958,4HANG@91061,COG2252@1,COG2252@2	NA|NA|NA	S	permease
KICKELCH_01361	748671.LCRIS_01695	2.6e-28	131.0	Lactobacillaceae													Bacteria	1U5TJ@1239,3F6H2@33958,4IFHH@91061,COG3212@1,COG3212@2	NA|NA|NA	S	Peptidase propeptide and YPEB domain
KICKELCH_01362	1033837.WANG_1299	6.1e-140	503.8	Lactobacillaceae	brpA												Bacteria	1TR1B@1239,3F3MQ@33958,4HA09@91061,COG1316@1,COG1316@2	NA|NA|NA	K	Cell envelope-like function transcriptional attenuator common domain protein
KICKELCH_01394	748671.LCRIS_01198	7.8e-58	229.6	Lactobacillaceae	glyS	GO:0003674,GO:0003824,GO:0004812,GO:0004820,GO:0005488,GO:0005515,GO:0005575,GO:0005622,GO:0005623,GO:0005737,GO:0005829,GO:0006082,GO:0006139,GO:0006399,GO:0006412,GO:0006418,GO:0006426,GO:0006518,GO:0006520,GO:0006725,GO:0006807,GO:0008150,GO:0008152,GO:0009058,GO:0009059,GO:0009987,GO:0010467,GO:0016070,GO:0016874,GO:0016875,GO:0019538,GO:0019752,GO:0034641,GO:0034645,GO:0034660,GO:0043038,GO:0043039,GO:0043043,GO:0043170,GO:0043436,GO:0043603,GO:0043604,GO:0044237,GO:0044238,GO:0044249,GO:0044260,GO:0044267,GO:0044271,GO:0044281,GO:0044424,GO:0044444,GO:0044464,GO:0046483,GO:0046983,GO:0071704,GO:0090304,GO:0140098,GO:0140101,GO:1901360,GO:1901564,GO:1901566,GO:1901576	6.1.1.14	ko:K01879,ko:K14164	ko00970,map00970	M00360	R03654	RC00055,RC00523	ko00000,ko00001,ko00002,ko01000,ko01007,ko03016			iAPECO1_1312.APECO1_2891,iE2348C_1286.E2348C_3810,iECABU_c1320.ECABU_c40010,iECED1_1282.ECED1_4242,iECH74115_1262.ECH74115_4934,iECNA114_1301.ECNA114_3710,iECOK1_1307.ECOK1_4005,iECP_1309.ECP_3661,iECS88_1305.ECS88_3976,iECSF_1327.ECSF_3393,iECSP_1301.ECSP_4554,iECs_1301.ECs4442,iG2583_1286.G2583_4300,iJN678.glyS,iUMN146_1321.UM146_17960,iUTI89_1310.UTI89_C4099,ic_1306.c4378	Bacteria	1TNZ7@1239,3F4G8@33958,4H9NT@91061,COG0751@1,COG0751@2	NA|NA|NA	J	Glycyl-tRNA synthetase beta subunit
KICKELCH_01399	748671.LCRIS_00994	2.4e-243	847.8	Lactobacillaceae	yfnA			ko:K03294					ko00000	2.A.3.2			Bacteria	1TQ4K@1239,3F3QY@33958,4HA66@91061,COG0531@1,COG0531@2	NA|NA|NA	E	Amino Acid
KICKELCH_01404	575605.ACQN01000031_gene74	2.6e-140	505.0	Lactobacillaceae	XK27_02480												Bacteria	1VAIH@1239,32TUR@2,3F5JB@33958,4HKZT@91061,COG0477@1	NA|NA|NA	EGP	Major facilitator Superfamily
KICKELCH_01419	1122152.AUEI01000013_gene386	2.2e-16	91.3	Lactobacillaceae													Bacteria	1VKCM@1239,2DR42@1,33A2M@2,3F8R5@33958,4HRAS@91061	NA|NA|NA	S	Protein of unknown function (DUF2922)
KICKELCH_01420	575605.ACQN01000001_gene341	2.3e-25	120.9	Lactobacillaceae													Bacteria	1U6IH@1239,2AQKB@1,31FT9@2,3F7ZB@33958,4IGAU@91061	NA|NA|NA
KICKELCH_01421	575605.ACQN01000017_gene1383	4.8e-09	67.4	Bacteria			3.1.3.48	ko:K01104					ko00000,ko01000				Bacteria	COG1196@1,COG1196@2	NA|NA|NA	D	nuclear chromosome segregation
KICKELCH_01422	575605.ACQN01000017_gene1384	7.4e-244	849.4	Lactobacillaceae	yxbA		6.3.1.12	ko:K17810					ko00000,ko01000				Bacteria	1TQPN@1239,3F3S7@33958,4HAB0@91061,COG3919@1,COG3919@2	NA|NA|NA	S	ATP-grasp enzyme
KICKELCH_01423	575605.ACQN01000017_gene1385	1.4e-14	85.1	Lactobacillaceae	ltaS	GO:0005575,GO:0005576	2.7.8.20	ko:K01138,ko:K19005	ko00561,ko01100,map00561,map01100		R05081,R10849	RC00017	ko00000,ko00001,ko01000				Bacteria	1TRMA@1239,3F3R7@33958,4H9S0@91061,COG1368@1,COG1368@2	NA|NA|NA	M	Phosphoglycerol transferase and related proteins, alkaline phosphatase superfamily
KICKELCH_01424	575605.ACQN01000017_gene1385	6.5e-148	530.0	Lactobacillaceae	ltaS	GO:0005575,GO:0005576	2.7.8.20	ko:K01138,ko:K19005	ko00561,ko01100,map00561,map01100		R05081,R10849	RC00017	ko00000,ko00001,ko01000				Bacteria	1TRMA@1239,3F3R7@33958,4H9S0@91061,COG1368@1,COG1368@2	NA|NA|NA	M	Phosphoglycerol transferase and related proteins, alkaline phosphatase superfamily
KICKELCH_01445	713605.ADHG01000001_gene303	4.2e-43	181.4	Lactobacillaceae													Bacteria	1U6IC@1239,3F7Z0@33958,4IGAM@91061,COG1506@1,COG1506@2	NA|NA|NA	E	peptidase
KICKELCH_01446	575605.ACQN01000027_gene880	1.8e-262	911.4	Lactobacillaceae	pipD			ko:K08659					ko00000,ko01000,ko01002				Bacteria	1TQ0F@1239,3F3M4@33958,4HC3G@91061,COG4690@1,COG4690@2	NA|NA|NA	E	Dipeptidase
KICKELCH_01447	1122152.AUEI01000007_gene278	2.1e-33	147.9	Lactobacillaceae	pbuX	GO:0003674,GO:0005215,GO:0005345,GO:0005575,GO:0005623,GO:0005886,GO:0005887,GO:0006810,GO:0006863,GO:0008150,GO:0015205,GO:0015851,GO:0016020,GO:0016021,GO:0022857,GO:0031224,GO:0031226,GO:0042906,GO:0042907,GO:0044425,GO:0044459,GO:0044464,GO:0051179,GO:0051234,GO:0055085,GO:0071702,GO:0071705,GO:0071944,GO:0072530,GO:1904823		ko:K03458,ko:K16169,ko:K16170					ko00000,ko02000	2.A.40,2.A.40.3.1,2.A.40.3.2		iSB619.SA_RS02140	Bacteria	1TNZZ@1239,3F3Y7@33958,4HBAM@91061,COG2233@1,COG2233@2	NA|NA|NA	F	xanthine permease
KICKELCH_01454	575605.ACQN01000027_gene884	1.7e-64	251.9	Lactobacillaceae													Bacteria	1U64K@1239,29P4Y@1,30A35@2,3F712@33958,4IFU4@91061	NA|NA|NA	S	Domain of unknown function (DUF1934)
KICKELCH_01462	748671.LCRIS_00511	1e-137	496.1	Lactobacillaceae	npr		1.11.1.1	ko:K05910					ko00000,ko01000				Bacteria	1TPWW@1239,3F449@33958,4H9U7@91061,COG0446@1,COG0446@2	NA|NA|NA	C	NADH oxidase
KICKELCH_01463	1122152.AUEI01000003_gene1287	4.2e-17	94.7	Lactobacillaceae			3.1.3.48	ko:K01104,ko:K21449					ko00000,ko01000,ko02000	1.B.40.2			Bacteria	1UVZD@1239,3F881@33958,4I4AF@91061,COG1196@1,COG1196@2,COG1511@1,COG1511@2	NA|NA|NA	D	FIVAR domain
KICKELCH_01464	1122152.AUEI01000003_gene1289	8.8e-35	155.2	Lactobacillaceae			3.1.3.48	ko:K01104,ko:K21449					ko00000,ko01000,ko02000	1.B.40.2			Bacteria	1UNVA@1239,3FBZD@33958,4IUR1@91061,COG1196@1,COG1196@2,COG1511@1,COG1511@2	NA|NA|NA	D	FIVAR domain
KICKELCH_01465	575605.ACQN01000040_gene920	2.3e-108	398.3	Lactobacillaceae	drgA												Bacteria	1UYJU@1239,3F4H1@33958,4HBVQ@91061,COG0778@1,COG0778@2	NA|NA|NA	C	Nitroreductase family
KICKELCH_01466	575605.ACQN01000040_gene919	2.2e-148	531.6	Lactobacillaceae	adc		4.1.1.4	ko:K01574	ko00072,ko00640,ko01100,map00072,map00640,map01100	M00088	R01366	RC00040	ko00000,ko00001,ko00002,ko01000				Bacteria	1VW7Z@1239,3F5RQ@33958,4I17W@91061,COG4689@1,COG4689@2	NA|NA|NA	Q	Acetoacetate decarboxylase (ADC)
KICKELCH_01504	575605.ACQN01000008_gene1243	2e-159	568.5	Lactobacillaceae	galM		5.1.3.3	ko:K01785	ko00010,ko00052,ko01100,ko01110,ko01120,ko01130,map00010,map00052,map01100,map01110,map01120,map01130	M00632	R01602,R10619	RC00563	ko00000,ko00001,ko00002,ko01000				Bacteria	1TQGJ@1239,3F48R@33958,4HADZ@91061,COG2017@1,COG2017@2	NA|NA|NA	G	Catalyzes the interconversion of alpha and beta anomers of maltose
KICKELCH_01505	575605.ACQN01000008_gene1242	4.4e-40	170.2	Lactobacillaceae	XK27_09445												Bacteria	1VFRS@1239,2EBZ8@1,335YI@2,3F70G@33958,4HNUK@91061	NA|NA|NA	S	Domain of unknown function (DUF1827)
KICKELCH_01506	575605.ACQN01000008_gene1241	3.1e-84	317.8	Lactobacillaceae	clpE	GO:0005575,GO:0005623,GO:0005886,GO:0016020,GO:0044464,GO:0071944		ko:K03697					ko00000,ko03110				Bacteria	1TPMU@1239,3F3K9@33958,4HA0V@91061,COG0542@1,COG0542@2	NA|NA|NA	O	Belongs to the ClpA ClpB family
KICKELCH_01511	748671.LCRIS_01088	2.8e-98	365.2	Lactobacillaceae	pdxK		2.7.1.35	ko:K00868	ko00750,ko01100,map00750,map01100		R00174,R01909,R02493	RC00002,RC00017	ko00000,ko00001,ko01000				Bacteria	1TRCR@1239,3F3V7@33958,4HHME@91061,COG2240@1,COG2240@2	NA|NA|NA	H	Phosphomethylpyrimidine kinase
KICKELCH_01512	575605.ACQN01000017_gene1452	1.2e-91	342.8	Lactobacillaceae													Bacteria	1TP77@1239,3F3VP@33958,4HAZB@91061,COG0583@1,COG0583@2	NA|NA|NA	K	Transcriptional regulator
KICKELCH_01513	1122152.AUEI01000002_gene1094	1.5e-126	458.8	Lactobacillaceae	pgm6		5.4.2.11,5.4.2.12	ko:K01834,ko:K15634	ko00010,ko00260,ko00680,ko01100,ko01110,ko01120,ko01130,ko01200,ko01230,ko04922,ko05230,map00010,map00260,map00680,map01100,map01110,map01120,map01130,map01200,map01230,map04922,map05230	M00001,M00002,M00003	R01518	RC00536	ko00000,ko00001,ko00002,ko01000,ko04131,ko04147				Bacteria	1V7EZ@1239,3FBD9@33958,4HJCK@91061,COG0406@1,COG0406@2	NA|NA|NA	G	Phosphoglycerate mutase family
KICKELCH_01514	1122152.AUEI01000002_gene1095	4.6e-62	243.8	Lactobacillaceae													Bacteria	1VFGR@1239,3F4MD@33958,4IBSH@91061,COG0457@1,COG0457@2	NA|NA|NA	S	Repeat protein
KICKELCH_01537	748671.LCRIS_00266	2.2e-37	161.4	Lactobacillaceae													Bacteria	1TREF@1239,3F5C1@33958,4H9Y9@91061,COG0561@1,COG0561@2	NA|NA|NA	S	Sucrose-6F-phosphate phosphohydrolase
KICKELCH_01542	257314.LJ_1801	4e-21	107.5	Lactobacillaceae													Bacteria	1VDSW@1239,3F4C0@33958,4HMMJ@91061,COG3152@1,COG3152@2	NA|NA|NA	S	Protein of unknown function (DUF805)
KICKELCH_01577	748671.LCRIS_00579	1.5e-308	1064.7	Lactobacillaceae	XK27_09600			ko:K06147,ko:K18891	ko02010,map02010	M00708			ko00000,ko00001,ko00002,ko02000	3.A.1.106,3.A.1.109,3.A.1.135,3.A.1.21			Bacteria	1TP0B@1239,3F3SP@33958,4H9SC@91061,COG1132@1,COG1132@2	NA|NA|NA	V	ABC transporter, ATP-binding protein
KICKELCH_01582	1122152.AUEI01000003_gene1257	9.7e-55	219.2	Lactobacillaceae	cdd		3.5.4.5	ko:K01489	ko00240,ko00983,ko01100,map00240,map00983,map01100		R01878,R02485,R08221	RC00074,RC00514	ko00000,ko00001,ko01000				Bacteria	1V6IP@1239,3F7RM@33958,4HIJ3@91061,COG0295@1,COG0295@2	NA|NA|NA	F	This enzyme scavenges exogenous and endogenous cytidine and 2'-deoxycytidine for UMP synthesis
KICKELCH_01583	1122152.AUEI01000003_gene1258	2.4e-95	354.8	Lactobacillaceae	ybeY	GO:0000469,GO:0000478,GO:0003674,GO:0003824,GO:0004518,GO:0004519,GO:0004521,GO:0004540,GO:0005488,GO:0006139,GO:0006355,GO:0006364,GO:0006396,GO:0006412,GO:0006518,GO:0006725,GO:0006807,GO:0006950,GO:0008150,GO:0008152,GO:0009058,GO:0009059,GO:0009266,GO:0009408,GO:0009628,GO:0009889,GO:0009987,GO:0010467,GO:0010468,GO:0010556,GO:0016070,GO:0016072,GO:0016151,GO:0016787,GO:0016788,GO:0016892,GO:0016894,GO:0019219,GO:0019222,GO:0019538,GO:0022613,GO:0030490,GO:0031323,GO:0031326,GO:0031554,GO:0031564,GO:0034470,GO:0034641,GO:0034645,GO:0034660,GO:0042254,GO:0042274,GO:0043043,GO:0043167,GO:0043169,GO:0043170,GO:0043244,GO:0043603,GO:0043604,GO:0044085,GO:0044237,GO:0044238,GO:0044249,GO:0044260,GO:0044267,GO:0044271,GO:0046483,GO:0046872,GO:0046914,GO:0050789,GO:0050794,GO:0050896,GO:0051128,GO:0051171,GO:0051252,GO:0060255,GO:0065007,GO:0071704,GO:0071840,GO:0080090,GO:0090304,GO:0090305,GO:0090501,GO:0090502,GO:0140098,GO:1901360,GO:1901564,GO:1901566,GO:1901576,GO:1903506,GO:2000112,GO:2001141	2.6.99.2,3.5.4.5	ko:K01489,ko:K03474,ko:K03595,ko:K07042	ko00240,ko00750,ko00983,ko01100,map00240,map00750,map00983,map01100	M00124	R01878,R02485,R05838,R08221	RC00074,RC00514,RC01476	ko00000,ko00001,ko00002,ko01000,ko03009,ko03029				Bacteria	1V6BU@1239,3F516@33958,4HIIE@91061,COG0319@1,COG0319@2	NA|NA|NA	S	Single strand-specific metallo-endoribonuclease involved in late-stage 70S ribosome quality control and in maturation of the 3' terminus of the 16S rRNA
KICKELCH_01584	575605.ACQN01000003_gene456	1.2e-91	342.4	Lactobacillaceae	phoH	GO:0005575,GO:0005623,GO:0005886,GO:0016020,GO:0044464,GO:0071944		ko:K06217					ko00000				Bacteria	1TP35@1239,3F4E7@33958,4HBD5@91061,COG1702@1,COG1702@2	NA|NA|NA	T	phosphate starvation-inducible protein PhoH
KICKELCH_01593	1545701.LACWKB10_1179	5.6e-91	341.7	Lactobacillaceae				ko:K09961					ko00000				Bacteria	1TQTY@1239,3F6UA@33958,4HCFU@91061,COG3567@1,COG3567@2	NA|NA|NA	S	Protein of unknown function (DUF1073)
KICKELCH_01594	97137.C821_00055	1e-180	639.8	Lactobacillaceae													Bacteria	1TSMG@1239,3F5CJ@33958,4HBFH@91061,COG5362@1,COG5362@2,COG5410@1,COG5410@2	NA|NA|NA	S	Terminase-like family
KICKELCH_01597	1423758.BN55_01455	1.6e-155	555.8	Lactobacillaceae			2.1.1.72	ko:K07319					ko00000,ko01000,ko02048				Bacteria	1TPHP@1239,3F5AA@33958,4HC9M@91061,COG0863@1,COG0863@2,COG1475@1,COG1475@2	NA|NA|NA	KL	DNA methylase
KICKELCH_01606	97137.C821_00091	6.8e-69	267.3	Lactobacillaceae													Bacteria	1V7KA@1239,3F7GZ@33958,4HK0P@91061,COG3646@1,COG3646@2	NA|NA|NA	S	ORF6C domain
KICKELCH_01609	575605.ACQN01000001_gene365	7.6e-31	139.0	Lactobacillaceae	rluD	GO:0000027,GO:0000154,GO:0000455,GO:0001522,GO:0003674,GO:0003824,GO:0005575,GO:0005622,GO:0005623,GO:0005737,GO:0005829,GO:0006139,GO:0006364,GO:0006396,GO:0006725,GO:0006807,GO:0006996,GO:0008150,GO:0008152,GO:0009451,GO:0009982,GO:0009987,GO:0010467,GO:0016043,GO:0016070,GO:0016072,GO:0016853,GO:0016866,GO:0022607,GO:0022613,GO:0022618,GO:0031118,GO:0034470,GO:0034622,GO:0034641,GO:0034660,GO:0042254,GO:0042255,GO:0042273,GO:0043170,GO:0043412,GO:0043933,GO:0044085,GO:0044237,GO:0044238,GO:0044424,GO:0044444,GO:0044464,GO:0046483,GO:0065003,GO:0070925,GO:0071704,GO:0071826,GO:0071840,GO:0090304,GO:1901360	5.4.99.23	ko:K06180					ko00000,ko01000,ko03009			iE2348C_1286.E2348C_2868,iECED1_1282.ECED1_3035,iECSF_1327.ECSF_2432	Bacteria	1TPCM@1239,3F3P6@33958,4HBG2@91061,COG0564@1,COG0564@2	NA|NA|NA	J	Responsible for synthesis of pseudouridine from uracil
KICKELCH_01610	575605.ACQN01000001_gene366	1.6e-180	638.6	Lactobacillaceae	carA	GO:0000050,GO:0005575,GO:0005622,GO:0005623,GO:0005737,GO:0005951,GO:0006082,GO:0006520,GO:0006525,GO:0006526,GO:0006807,GO:0008150,GO:0008152,GO:0008652,GO:0009058,GO:0009064,GO:0009084,GO:0009987,GO:0016053,GO:0019627,GO:0019752,GO:0032991,GO:0034641,GO:0040007,GO:0043436,GO:0043603,GO:0043604,GO:0044237,GO:0044238,GO:0044249,GO:0044271,GO:0044281,GO:0044283,GO:0044424,GO:0044444,GO:0044464,GO:0046394,GO:0071704,GO:0071941,GO:1901564,GO:1901566,GO:1901576,GO:1901605,GO:1901607,GO:1902494	6.3.5.5	ko:K01955,ko:K01956	ko00240,ko00250,ko01100,map00240,map00250,map01100	M00051	R00256,R00575,R01395,R10948,R10949	RC00002,RC00010,RC00043,RC02750,RC02798,RC03314	ko00000,ko00001,ko00002,ko01000			iNJ661.Rv1383,iYO844.BSU15510	Bacteria	1TQ8N@1239,3F43R@33958,4H9Z0@91061,COG0505@1,COG0505@2	NA|NA|NA	F	Carbamoyl-phosphate synthetase glutamine chain
KICKELCH_01615	748671.LCRIS_00206	9.7e-142	509.6	Lactobacillaceae	oppF			ko:K02032,ko:K10823	ko01501,ko02010,ko02024,map01501,map02010,map02024	M00239,M00439			ko00000,ko00001,ko00002,ko02000	3.A.1.5,3.A.1.5.1,3.A.1.5.18,3.A.1.5.19,3.A.1.5.25			Bacteria	1V36J@1239,3F4GM@33958,4H9YB@91061,COG4608@1,COG4608@2	NA|NA|NA	P	Belongs to the ABC transporter superfamily
KICKELCH_01625	575605.ACQN01000031_gene120	4.1e-232	810.4	Lactobacillaceae	yycH												Bacteria	1V32Y@1239,3F4HR@33958,4HG2Q@91061,COG4863@1,COG4863@2	NA|NA|NA	S	YycH protein
KICKELCH_01626	575606.HMPREF0525_00903	0.0	1146.0	Lactobacillaceae	vicK		2.7.13.3	ko:K07652	ko02020,map02020	M00459			ko00000,ko00001,ko00002,ko01000,ko01001,ko02022				Bacteria	1TQ1H@1239,3F45G@33958,4HA52@91061,COG5002@1,COG5002@2	NA|NA|NA	T	Histidine kinase
KICKELCH_01627	575605.ACQN01000031_gene122	3e-125	454.5	Lactobacillaceae													Bacteria	1TPQG@1239,3F4FB@33958,4HA8Q@91061,COG0745@1,COG0745@2	NA|NA|NA	K	response regulator
KICKELCH_01633	1423767.BALU01000006_gene805	4.5e-09	67.0	Lactobacillaceae													Bacteria	1U80J@1239,29QFG@1,30BEV@2,3FADX@33958,4IHXY@91061	NA|NA|NA
KICKELCH_01642	575605.ACQN01000017_gene1456	5.5e-144	516.9	Lactobacillaceae	rnjA	GO:0003674,GO:0003824,GO:0004518,GO:0004519,GO:0004521,GO:0004527,GO:0004532,GO:0004534,GO:0004540,GO:0005488,GO:0005515,GO:0006139,GO:0006364,GO:0006396,GO:0006397,GO:0006725,GO:0006807,GO:0008150,GO:0008152,GO:0008409,GO:0009987,GO:0010467,GO:0016070,GO:0016071,GO:0016072,GO:0016787,GO:0016788,GO:0016796,GO:0016896,GO:0022613,GO:0034470,GO:0034641,GO:0034660,GO:0042254,GO:0042802,GO:0043170,GO:0044085,GO:0044237,GO:0044238,GO:0046483,GO:0071704,GO:0071840,GO:0090304,GO:0090305,GO:0090501,GO:0090502,GO:0090503,GO:0140098,GO:1901360		ko:K12574	ko03018,map03018				ko00000,ko00001,ko01000,ko03019				Bacteria	1TQ9G@1239,3F3TT@33958,4HAAP@91061,COG0595@1,COG0595@2	NA|NA|NA	J	An RNase that has 5'-3' exonuclease and possibly endonuclease activity. Involved in maturation of rRNA and in some organisms also mRNA maturation and or decay
KICKELCH_01643	575605.ACQN01000017_gene1455	6.4e-166	590.1	Lactobacillaceae	recD2		3.1.11.5	ko:K03581	ko03440,map03440				ko00000,ko00001,ko01000,ko03400				Bacteria	1TPZH@1239,3F44X@33958,4HATQ@91061,COG0507@1,COG0507@2	NA|NA|NA	L	DNA-dependent ATPase and ATP-dependent 5'-3' DNA helicase. Has no activity on blunt DNA or DNA with 3'-overhangs, requires at least 10 bases of 5'-ssDNA for helicase activity
KICKELCH_01644	1122152.AUEI01000004_gene797	5.6e-89	333.6	Lactobacillaceae	sufC	GO:0005575,GO:0005622,GO:0005623,GO:0005737,GO:0005829,GO:0006790,GO:0008150,GO:0008152,GO:0009314,GO:0009628,GO:0009987,GO:0016043,GO:0016226,GO:0022607,GO:0031163,GO:0044085,GO:0044237,GO:0044424,GO:0044444,GO:0044464,GO:0050896,GO:0051186,GO:0071840		ko:K09013					ko00000,ko02000			iECH74115_1262.ECH74115_2396,iECIAI1_1343.ECIAI1_1734,iECIAI39_1322.ECIAI39_1376,iECSP_1301.ECSP_2249,iECs_1301.ECs2389,iEcSMS35_1347.EcSMS35_1514,iG2583_1286.G2583_2077,iSFV_1184.SFV_1705,iSFxv_1172.SFxv_1919,iSSON_1240.SSON_1474,iS_1188.S1844,iZ_1308.Z2710	Bacteria	1TQ98@1239,3F3XT@33958,4HAD9@91061,COG0396@1,COG0396@2	NA|NA|NA	O	FeS assembly ATPase SufC
KICKELCH_01645	1122152.AUEI01000004_gene796	2e-230	804.7	Lactobacillaceae	sufD			ko:K07033,ko:K09015					ko00000				Bacteria	1TRT0@1239,3F4BR@33958,4HB6W@91061,COG0719@1,COG0719@2	NA|NA|NA	O	FeS assembly protein SufD
KICKELCH_01652	575605.ACQN01000018_gene328	6.7e-85	320.1	Lactobacillaceae	scpA	GO:0003674,GO:0005488,GO:0005515,GO:0042802		ko:K05896					ko00000,ko03036				Bacteria	1TRW3@1239,3F4FS@33958,4HA6Q@91061,COG1354@1,COG1354@2	NA|NA|NA	D	Participates in chromosomal partition during cell division. May act via the formation of a condensin-like complex containing Smc and ScpB that pull DNA away from mid-cell into both cell halves
KICKELCH_01653	575605.ACQN01000018_gene329	4.4e-98	364.0	Lactobacillaceae	scpB	GO:0003674,GO:0005488,GO:0005515,GO:0042802		ko:K06024					ko00000,ko03036				Bacteria	1V6HI@1239,3F5RN@33958,4HIQ0@91061,COG1386@1,COG1386@2	NA|NA|NA	D	Participates in chromosomal partition during cell division. May act via the formation of a condensin-like complex containing Smc and ScpA that pull DNA away from mid-cell into both cell halves
KICKELCH_01692	1158601.I585_04362	4.6e-132	478.0	Enterococcaceae													Bacteria	1TPHW@1239,4AZ6F@81852,4HDHP@91061,COG0477@1,COG0477@2	NA|NA|NA	EGP	Major Facilitator Superfamily
KICKELCH_01693	278197.PEPE_1801	5.2e-62	244.2	Lactobacillaceae													Bacteria	1UJSC@1239,3F60E@33958,4HGYK@91061,COG0702@1,COG0702@2	NA|NA|NA	GM	NAD(P)H-binding
KICKELCH_01694	1423790.BN53_01475	4.1e-60	238.4	Lactobacillaceae				ko:K02051		M00188			ko00000,ko00002,ko02000	3.A.1.16,3.A.1.17			Bacteria	1UZXK@1239,3F41Q@33958,4HUWT@91061,COG0583@1,COG0583@2	NA|NA|NA	K	Transcriptional regulator
KICKELCH_01695	1122152.AUEI01000007_gene223	9.3e-228	795.8	Lactobacillaceae	pepC	GO:0000096,GO:0000098,GO:0003674,GO:0003824,GO:0005575,GO:0005622,GO:0005623,GO:0005737,GO:0006082,GO:0006508,GO:0006520,GO:0006790,GO:0006807,GO:0008150,GO:0008152,GO:0008233,GO:0008234,GO:0009056,GO:0009063,GO:0009636,GO:0009987,GO:0016054,GO:0016787,GO:0019538,GO:0019752,GO:0042221,GO:0043170,GO:0043418,GO:0043436,GO:0044237,GO:0044238,GO:0044248,GO:0044273,GO:0044281,GO:0044282,GO:0044424,GO:0044464,GO:0046395,GO:0050667,GO:0050896,GO:0070011,GO:0071704,GO:0140096,GO:1901564,GO:1901565,GO:1901575,GO:1901605,GO:1901606	3.4.22.40	ko:K01372					ko00000,ko01000,ko01002				Bacteria	1TRJN@1239,3F3QA@33958,4HBZ9@91061,COG3579@1,COG3579@2	NA|NA|NA	E	aminopeptidase
KICKELCH_01696	1122152.AUEI01000007_gene224	2.2e-157	561.6	Lactobacillaceae	lai		4.2.1.53	ko:K10254					ko00000,ko01000				Bacteria	1TQZ6@1239,3F3QX@33958,4HAYH@91061,COG4716@1,COG4716@2	NA|NA|NA	S	Myosin-crossreactive antigen
KICKELCH_01698	1122152.AUEI01000007_gene227	5.7e-180	636.7	Lactobacillaceae	pepC	GO:0000096,GO:0000098,GO:0003674,GO:0003824,GO:0005575,GO:0005622,GO:0005623,GO:0005737,GO:0006082,GO:0006508,GO:0006520,GO:0006790,GO:0006807,GO:0008150,GO:0008152,GO:0008233,GO:0008234,GO:0009056,GO:0009063,GO:0009636,GO:0009987,GO:0016054,GO:0016787,GO:0019538,GO:0019752,GO:0042221,GO:0043170,GO:0043418,GO:0043436,GO:0044237,GO:0044238,GO:0044248,GO:0044273,GO:0044281,GO:0044282,GO:0044424,GO:0044464,GO:0046395,GO:0050667,GO:0050896,GO:0070011,GO:0071704,GO:0140096,GO:1901564,GO:1901565,GO:1901575,GO:1901605,GO:1901606	3.4.22.40	ko:K01372					ko00000,ko01000,ko01002				Bacteria	1TRJN@1239,3F3QA@33958,4HBZ9@91061,COG3579@1,COG3579@2	NA|NA|NA	E	aminopeptidase
KICKELCH_01699	575605.ACQN01000038_gene1130	4.5e-258	896.7	Lactobacillaceae	hsdR		3.1.21.3	ko:K01153					ko00000,ko01000,ko02048				Bacteria	1TP7S@1239,3F50Q@33958,4HB5A@91061,COG0610@1,COG0610@2	NA|NA|NA	V	Subunit R is required for both nuclease and ATPase activities, but not for modification
KICKELCH_01710	748671.LCRIS_01897	3e-53	214.2	Lactobacillaceae	malL		3.2.1.10,3.2.1.20	ko:K01182,ko:K01187	ko00052,ko00500,ko01100,map00052,map00500,map01100		R00028,R00801,R00802,R01718,R01791,R06087,R06088,R06199	RC00028,RC00049,RC00059,RC00077,RC00451	ko00000,ko00001,ko01000		GH13,GH31		Bacteria	1UY2T@1239,3FC10@33958,4HBRE@91061,COG0366@1,COG0366@2	NA|NA|NA	G	Alpha amylase, catalytic domain
KICKELCH_01711	748671.LCRIS_01897	7.2e-269	932.6	Lactobacillaceae	malL		3.2.1.10,3.2.1.20	ko:K01182,ko:K01187	ko00052,ko00500,ko01100,map00052,map00500,map01100		R00028,R00801,R00802,R01718,R01791,R06087,R06088,R06199	RC00028,RC00049,RC00059,RC00077,RC00451	ko00000,ko00001,ko01000		GH13,GH31		Bacteria	1UY2T@1239,3FC10@33958,4HBRE@91061,COG0366@1,COG0366@2	NA|NA|NA	G	Alpha amylase, catalytic domain
KICKELCH_01723	575605.ACQN01000044_gene1065	1.7e-172	612.1	Lactobacillaceae	bglP		2.7.1.208,2.7.1.211	ko:K02749,ko:K02750,ko:K02755,ko:K02756,ko:K02757,ko:K02808,ko:K02809,ko:K02810	ko00500,ko02060,map00500,map02060	M00268,M00269,M00271	R00811,R04111	RC00017,RC03206	ko00000,ko00001,ko00002,ko01000,ko02000	4.A.1.1.10,4.A.1.1.16,4.A.1.1.4,4.A.1.1.8,4.A.1.2.1,4.A.1.2.10,4.A.1.2.11,4.A.1.2.12,4.A.1.2.2,4.A.1.2.5,4.A.1.2.6,4.A.1.2.9			Bacteria	1TP5X@1239,3F458@33958,4HA0I@91061,COG1263@1,COG1263@2,COG1264@1,COG1264@2,COG2190@1,COG2190@2	NA|NA|NA	G	phosphotransferase system
KICKELCH_01728	575605.ACQN01000043_gene1052	2.6e-92	344.7	Lactobacillaceae	scrK		2.7.1.2,2.7.1.4	ko:K00845,ko:K00847	ko00010,ko00051,ko00052,ko00500,ko00520,ko00521,ko00524,ko01100,ko01110,ko01120,ko01130,ko01200,map00010,map00051,map00052,map00500,map00520,map00521,map00524,map01100,map01110,map01120,map01130,map01200	M00001,M00549	R00299,R00760,R00867,R01600,R01786,R03920	RC00002,RC00017	ko00000,ko00001,ko00002,ko01000				Bacteria	1TQU4@1239,3F3K8@33958,4HA1C@91061,COG1940@1,COG1940@2	NA|NA|NA	GK	ROK family
KICKELCH_01729	575605.ACQN01000043_gene1052	4.7e-61	240.4	Lactobacillaceae	scrK		2.7.1.2,2.7.1.4	ko:K00845,ko:K00847	ko00010,ko00051,ko00052,ko00500,ko00520,ko00521,ko00524,ko01100,ko01110,ko01120,ko01130,ko01200,map00010,map00051,map00052,map00500,map00520,map00521,map00524,map01100,map01110,map01120,map01130,map01200	M00001,M00549	R00299,R00760,R00867,R01600,R01786,R03920	RC00002,RC00017	ko00000,ko00001,ko00002,ko01000				Bacteria	1TQU4@1239,3F3K8@33958,4HA1C@91061,COG1940@1,COG1940@2	NA|NA|NA	GK	ROK family
KICKELCH_01730	575605.ACQN01000043_gene1053	2.2e-79	301.6	Lactobacillaceae	oxlT			ko:K08177					ko00000,ko02000	2.A.1.11			Bacteria	1TPR9@1239,3F4XT@33958,4HB93@91061,COG2223@1,COG2223@2	NA|NA|NA	P	Major Facilitator Superfamily
KICKELCH_01732	575605.ACQN01000027_gene886	4.4e-172	610.5	Lactobacillaceae	prs		2.7.6.1	ko:K00948	ko00030,ko00230,ko01100,ko01110,ko01120,ko01130,ko01200,ko01230,map00030,map00230,map01100,map01110,map01120,map01130,map01200,map01230	M00005	R01049	RC00002,RC00078	ko00000,ko00001,ko00002,ko01000			iAF987.Gmet_2848	Bacteria	1TQ6Q@1239,3F3U2@33958,4HB61@91061,COG0462@1,COG0462@2	NA|NA|NA	F	Involved in the biosynthesis of the central metabolite phospho-alpha-D-ribosyl-1-pyrophosphate (PRPP) via the transfer of pyrophosphoryl group from ATP to 1-hydroxyl of ribose-5-phosphate (Rib-5-P)
KICKELCH_01733	1122152.AUEI01000007_gene267	1.7e-230	805.1	Lactobacillaceae	citM			ko:K03300					ko00000	2.A.11			Bacteria	1TQQH@1239,3F5EB@33958,4HAGT@91061,COG2851@1,COG2851@2	NA|NA|NA	C	Citrate transporter
KICKELCH_01743	748671.LCRIS_00688	4.9e-156	557.0	Lactobacillaceae	trxB		1.8.1.9	ko:K00384	ko00450,map00450		R02016,R03596,R09372	RC00013,RC02518,RC02873	ko00000,ko00001,ko01000				Bacteria	1TNZS@1239,3F411@33958,4HA4N@91061,COG0492@1,COG0492@2	NA|NA|NA	C	Belongs to the class-II pyridine nucleotide-disulfide oxidoreductase family
KICKELCH_01746	1033837.WANG_0746	1.3e-27	128.6	Lactobacillaceae	citE		4.1.3.25,4.1.3.34	ko:K01644,ko:K18292	ko00660,ko01100,ko02020,map00660,map01100,map02020		R00237,R00362	RC00067,RC00502,RC01118,RC01205	ko00000,ko00001,ko01000				Bacteria	1TPDY@1239,3F47Q@33958,4HD40@91061,COG2301@1,COG2301@2	NA|NA|NA	G	Belongs to the HpcH HpaI aldolase family
KICKELCH_01747	748671.LCRIS_00970	1e-116	426.0	Lactobacillaceae	citE		4.1.3.25,4.1.3.34	ko:K01644,ko:K18292	ko00660,ko01100,ko02020,map00660,map01100,map02020		R00237,R00362	RC00067,RC00502,RC01118,RC01205	ko00000,ko00001,ko01000				Bacteria	1TPDY@1239,3F47Q@33958,4HD40@91061,COG2301@1,COG2301@2	NA|NA|NA	G	Belongs to the HpcH HpaI aldolase family
KICKELCH_01753	1122152.AUEI01000015_gene402	2.7e-163	581.3	Lactobacillaceae													Bacteria	1V3HS@1239,3F4HP@33958,4IQPW@91061,COG0583@1,COG0583@2	NA|NA|NA	K	LysR substrate binding domain
KICKELCH_01754	1122152.AUEI01000015_gene403	2e-136	491.9	Lactobacillaceae	brnQ	GO:0003333,GO:0003674,GO:0005215,GO:0005304,GO:0005342,GO:0005575,GO:0005623,GO:0005886,GO:0006810,GO:0006811,GO:0006812,GO:0006820,GO:0006855,GO:0006865,GO:0008150,GO:0008324,GO:0008509,GO:0008514,GO:0015075,GO:0015171,GO:0015175,GO:0015179,GO:0015188,GO:0015190,GO:0015238,GO:0015318,GO:0015658,GO:0015711,GO:0015803,GO:0015804,GO:0015807,GO:0015818,GO:0015820,GO:0015829,GO:0015849,GO:0015893,GO:0016020,GO:0022857,GO:0034220,GO:0042221,GO:0042493,GO:0044464,GO:0046942,GO:0046943,GO:0050896,GO:0051179,GO:0051234,GO:0055085,GO:0071702,GO:0071705,GO:0071944,GO:0098655,GO:0098656,GO:1902475,GO:1903785,GO:1903825,GO:1905039		ko:K03311					ko00000	2.A.26			Bacteria	1TQIS@1239,3F3KC@33958,4HAKA@91061,COG1114@1,COG1114@2	NA|NA|NA	U	Component of the transport system for branched-chain amino acids
KICKELCH_01755	575605.ACQN01000032_gene41	3.7e-80	304.3	Lactobacillaceae	cadA												Bacteria	1TQ07@1239,3F4JI@33958,4H9SP@91061,COG2217@1,COG2217@2	NA|NA|NA	P	P-type ATPase
KICKELCH_01756	575605.ACQN01000032_gene40	7.7e-163	580.1	Lactobacillaceae	napA	GO:0003674,GO:0005215,GO:0005575,GO:0006810,GO:0006811,GO:0006812,GO:0006814,GO:0008150,GO:0008324,GO:0009847,GO:0015075,GO:0015077,GO:0015081,GO:0015291,GO:0015297,GO:0015318,GO:0015672,GO:0016020,GO:0016021,GO:0022804,GO:0022857,GO:0022890,GO:0030001,GO:0031224,GO:0032502,GO:0034220,GO:0035725,GO:0044425,GO:0046873,GO:0051179,GO:0051234,GO:0055085,GO:0098655,GO:0098660,GO:0098662											Bacteria	1TS32@1239,3FCEG@33958,4HP0X@91061,COG0475@1,COG0475@2	NA|NA|NA	P	Sodium/hydrogen exchanger family
KICKELCH_01757	575605.ACQN01000040_gene946	7.6e-158	563.5	Lactobacillaceae	ecsB			ko:K01992		M00254			ko00000,ko00002,ko02000	3.A.1			Bacteria	1V1VG@1239,3F4HH@33958,4HG1K@91061,COG4473@1,COG4473@2	NA|NA|NA	U	ABC transporter
KICKELCH_01759	748671.LCRIS_00294	1.7e-69	268.5	Lactobacillaceae	rpsL	GO:0003674,GO:0003735,GO:0005198,GO:0005575,GO:0005622,GO:0005623,GO:0005737,GO:0005840,GO:0006412,GO:0006518,GO:0006807,GO:0008150,GO:0008152,GO:0009058,GO:0009059,GO:0009987,GO:0010467,GO:0019538,GO:0032991,GO:0034641,GO:0034645,GO:0040007,GO:0043043,GO:0043170,GO:0043226,GO:0043228,GO:0043229,GO:0043232,GO:0043603,GO:0043604,GO:0044237,GO:0044238,GO:0044249,GO:0044260,GO:0044267,GO:0044271,GO:0044424,GO:0044444,GO:0044464,GO:0071704,GO:1901564,GO:1901566,GO:1901576,GO:1990904		ko:K02950	ko03010,map03010	M00178,M00179			br01610,ko00000,ko00001,ko00002,ko03011				Bacteria	1V1FJ@1239,3F64B@33958,4HFMZ@91061,COG0048@1,COG0048@2	NA|NA|NA	J	Interacts with and stabilizes bases of the 16S rRNA that are involved in tRNA selection in the A site and with the mRNA backbone. Located at the interface of the 30S and 50S subunits, it traverses the body of the 30S subunit contacting proteins on the other side and probably holding the rRNA structure together. The combined cluster of proteins S8, S12 and S17 appears to hold together the shoulder and platform of the 30S subunit
KICKELCH_01765	748671.LCRIS_00738	2.9e-179	634.4	Lactobacillaceae	comGA			ko:K02243		M00429			ko00000,ko00002,ko02044	3.A.14.1			Bacteria	1TPGE@1239,3F4HY@33958,4HB0C@91061,COG2804@1,COG2804@2	NA|NA|NA	NU	Type II IV secretion system protein
KICKELCH_01802	748671.LCRIS_00873	2.3e-259	901.0	Lactobacillaceae	lysC	GO:0000166,GO:0003674,GO:0003824,GO:0004072,GO:0005488,GO:0005524,GO:0005575,GO:0005622,GO:0005623,GO:0005737,GO:0006082,GO:0006520,GO:0006553,GO:0006793,GO:0006796,GO:0006807,GO:0008144,GO:0008150,GO:0008152,GO:0008652,GO:0009058,GO:0009066,GO:0009067,GO:0009085,GO:0009089,GO:0009987,GO:0016053,GO:0016301,GO:0016310,GO:0016740,GO:0016772,GO:0016774,GO:0017076,GO:0019202,GO:0019752,GO:0030554,GO:0032553,GO:0032555,GO:0032559,GO:0035639,GO:0036094,GO:0043167,GO:0043168,GO:0043436,GO:0043648,GO:0044237,GO:0044238,GO:0044249,GO:0044281,GO:0044283,GO:0044424,GO:0044464,GO:0046394,GO:0046451,GO:0071704,GO:0097159,GO:0097367,GO:1901265,GO:1901363,GO:1901564,GO:1901566,GO:1901576,GO:1901605,GO:1901607	2.7.2.4	ko:K00928	ko00260,ko00261,ko00270,ko00300,ko01100,ko01110,ko01120,ko01130,ko01210,ko01230,map00260,map00261,map00270,map00300,map01100,map01110,map01120,map01130,map01210,map01230	M00016,M00017,M00018,M00033,M00525,M00526,M00527	R00480	RC00002,RC00043	ko00000,ko00001,ko00002,ko01000			iYO844.BSU03790	Bacteria	1TPQJ@1239,3F48V@33958,4HAEP@91061,COG0527@1,COG0527@2	NA|NA|NA	E	Belongs to the aspartokinase family
KICKELCH_01814	1122152.AUEI01000009_gene537	1.3e-241	842.0	Lactobacillaceae	cycA	GO:0001761,GO:0001762,GO:0003333,GO:0003674,GO:0005215,GO:0005326,GO:0005342,GO:0005575,GO:0005623,GO:0005886,GO:0006810,GO:0006811,GO:0006812,GO:0006820,GO:0006836,GO:0006855,GO:0006865,GO:0008150,GO:0008324,GO:0008509,GO:0008514,GO:0015075,GO:0015171,GO:0015175,GO:0015179,GO:0015180,GO:0015187,GO:0015238,GO:0015318,GO:0015711,GO:0015804,GO:0015807,GO:0015808,GO:0015816,GO:0015849,GO:0015893,GO:0016020,GO:0022857,GO:0022858,GO:0022889,GO:0032328,GO:0032329,GO:0034220,GO:0042221,GO:0042493,GO:0042891,GO:0042895,GO:0042940,GO:0042941,GO:0042942,GO:0042943,GO:0042944,GO:0042945,GO:0044464,GO:0046942,GO:0046943,GO:0050896,GO:0051179,GO:0051234,GO:0055085,GO:0071702,GO:0071705,GO:0071944,GO:0098655,GO:0098656,GO:1902475,GO:1903825,GO:1905039		ko:K03293,ko:K11737					ko00000,ko02000	2.A.3.1,2.A.3.1.7		iECO111_1330.ECO111_5093,iECO26_1355.ECO26_5376,iEcHS_1320.EcHS_A4458,iSbBS512_1146.SbBS512_E4749,iYL1228.KPN_04601	Bacteria	1TP97@1239,3F3YD@33958,4H9QX@91061,COG1113@1,COG1113@2	NA|NA|NA	E	Amino acid permease
KICKELCH_01815	1122152.AUEI01000009_gene534	3e-65	254.2	Lactobacillaceae	manO												Bacteria	1V6KV@1239,3FB56@33958,4HX8Z@91061,COG4687@1,COG4687@2	NA|NA|NA	S	Domain of unknown function (DUF956)
KICKELCH_01816	1122152.AUEI01000009_gene533	5.5e-104	383.6	Lactobacillaceae	manN			ko:K02796	ko00051,ko00520,ko01100,ko02060,map00051,map00520,map01100,map02060	M00276	R02630	RC00017,RC03206	ko00000,ko00001,ko00002,ko02000	4.A.6.1			Bacteria	1TQA3@1239,3F3KR@33958,4HA3K@91061,COG3716@1,COG3716@2	NA|NA|NA	G	system, mannose fructose sorbose family IID component
KICKELCH_01817	575605.ACQN01000036_gene1291	5.3e-37	159.8	Lactobacillaceae	pncB	GO:0001666,GO:0003674,GO:0003824,GO:0004516,GO:0005575,GO:0005623,GO:0005886,GO:0006139,GO:0006725,GO:0006732,GO:0006733,GO:0006753,GO:0006793,GO:0006796,GO:0006807,GO:0006950,GO:0008150,GO:0008152,GO:0009058,GO:0009108,GO:0009117,GO:0009165,GO:0009435,GO:0009605,GO:0009607,GO:0009628,GO:0009987,GO:0016020,GO:0016740,GO:0016757,GO:0016763,GO:0016874,GO:0016879,GO:0018130,GO:0019359,GO:0019362,GO:0019363,GO:0019365,GO:0019438,GO:0019637,GO:0019674,GO:0034355,GO:0034641,GO:0034654,GO:0036293,GO:0043094,GO:0043173,GO:0043207,GO:0044237,GO:0044238,GO:0044249,GO:0044271,GO:0044281,GO:0044403,GO:0044419,GO:0044464,GO:0046483,GO:0046496,GO:0047280,GO:0050896,GO:0051186,GO:0051188,GO:0051701,GO:0051704,GO:0051707,GO:0055086,GO:0070482,GO:0071704,GO:0071944,GO:0072524,GO:0072525,GO:0075136,GO:0090407,GO:1901293,GO:1901360,GO:1901362,GO:1901564,GO:1901566,GO:1901576	6.3.4.21	ko:K00763	ko00760,ko01100,map00760,map01100		R01724	RC00033	ko00000,ko00001,ko01000			iYO844.BSU31750	Bacteria	1TPDW@1239,3F3K7@33958,4HAI4@91061,COG1488@1,COG1488@2	NA|NA|NA	F	Catalyzes the synthesis of beta-nicotinate D- ribonucleotide from nicotinate and 5-phospho-D-ribose 1-phosphate at the expense of ATP
KICKELCH_01818	1122152.AUEI01000009_gene553	1.3e-151	542.3	Lactobacillaceae	nadE	GO:0003674,GO:0003824,GO:0003952,GO:0005575,GO:0005622,GO:0005623,GO:0005737,GO:0005829,GO:0006082,GO:0006139,GO:0006520,GO:0006531,GO:0006725,GO:0006732,GO:0006733,GO:0006734,GO:0006753,GO:0006793,GO:0006796,GO:0006807,GO:0006950,GO:0006974,GO:0008150,GO:0008152,GO:0008795,GO:0009058,GO:0009066,GO:0009108,GO:0009117,GO:0009165,GO:0009435,GO:0009987,GO:0016874,GO:0016879,GO:0016880,GO:0016884,GO:0018130,GO:0019355,GO:0019359,GO:0019362,GO:0019363,GO:0019365,GO:0019438,GO:0019637,GO:0019674,GO:0019752,GO:0033554,GO:0034355,GO:0034627,GO:0034628,GO:0034641,GO:0034654,GO:0043094,GO:0043173,GO:0043436,GO:0043648,GO:0044237,GO:0044238,GO:0044249,GO:0044271,GO:0044281,GO:0044424,GO:0044444,GO:0044464,GO:0046483,GO:0046496,GO:0050896,GO:0051186,GO:0051188,GO:0051716,GO:0055086,GO:0071704,GO:0072524,GO:0072525,GO:0090407,GO:1901293,GO:1901360,GO:1901362,GO:1901564,GO:1901566,GO:1901576,GO:1901605	6.3.1.5	ko:K01916	ko00760,ko01100,map00760,map01100	M00115	R00189	RC00100	ko00000,ko00001,ko00002,ko01000			iECSE_1348.ECSE_1910,iECW_1372.ECW_m1909,iEKO11_1354.EKO11_2035,iETEC_1333.ETEC_1772,iEcE24377_1341.EcE24377A_1961,iSFV_1184.SFV_1480,iSF_1195.SF1486,iSFxv_1172.SFxv_1676,iSSON_1240.SSON_1418,iS_1188.S1603,iWFL_1372.ECW_m1909	Bacteria	1TQ38@1239,3F43Z@33958,4HA2R@91061,COG0171@1,COG0171@2	NA|NA|NA	F	Catalyzes the ATP-dependent amidation of deamido-NAD to form NAD. Uses ammonia as a nitrogen source
KICKELCH_01819	575605.ACQN01000003_gene540	3.8e-262	910.6	Lactobacillaceae	mdlA	GO:0000166,GO:0003674,GO:0005488,GO:0005524,GO:0005575,GO:0005623,GO:0005886,GO:0008144,GO:0016020,GO:0016021,GO:0017076,GO:0030554,GO:0031224,GO:0032553,GO:0032555,GO:0032559,GO:0035639,GO:0036094,GO:0043167,GO:0043168,GO:0044425,GO:0044464,GO:0071944,GO:0097159,GO:0097367,GO:1901265,GO:1901363		ko:K06148,ko:K18889	ko02010,map02010	M00707			ko00000,ko00001,ko00002,ko02000	3.A.1,3.A.1.106.13,3.A.1.106.5			Bacteria	1TP0B@1239,3F3PD@33958,4HA3S@91061,COG1132@1,COG1132@2	NA|NA|NA	V	ABC transporter
KICKELCH_01830	1423767.BALU01000026_gene2043	1.3e-21	108.2	Lactobacillaceae													Bacteria	1U6J6@1239,29PG8@1,30AED@2,3F80S@33958,4IGBQ@91061	NA|NA|NA
KICKELCH_01831	1122152.AUEI01000008_gene441	8e-64	250.0	Lactobacillaceae	mnmE	GO:0003674,GO:0005488,GO:0005515,GO:0042802		ko:K03650			R08701	RC00053,RC00209,RC00870	ko00000,ko01000,ko03016				Bacteria	1TPJF@1239,3F3WA@33958,4HA06@91061,COG0486@1,COG0486@2	NA|NA|NA	S	Exhibits a very high intrinsic GTPase hydrolysis rate. Involved in the addition of a carboxymethylaminomethyl (cmnm) group at the wobble position (U34) of certain tRNAs, forming tRNA- cmnm(5)s(2)U34
KICKELCH_01832	575605.ACQN01000031_gene173	0.0	1222.6	Lactobacillaceae	gidA	GO:0000166,GO:0001510,GO:0002097,GO:0002098,GO:0003674,GO:0005488,GO:0005575,GO:0005622,GO:0005623,GO:0005737,GO:0005829,GO:0006139,GO:0006396,GO:0006399,GO:0006400,GO:0006725,GO:0006807,GO:0008033,GO:0008150,GO:0008152,GO:0009314,GO:0009411,GO:0009416,GO:0009451,GO:0009628,GO:0009987,GO:0010467,GO:0016070,GO:0030488,GO:0032259,GO:0034470,GO:0034641,GO:0034660,GO:0036094,GO:0043167,GO:0043168,GO:0043170,GO:0043412,GO:0043414,GO:0044237,GO:0044238,GO:0044260,GO:0044424,GO:0044444,GO:0044464,GO:0046483,GO:0048037,GO:0050660,GO:0050662,GO:0050896,GO:0071704,GO:0090304,GO:0097159,GO:1901265,GO:1901360,GO:1901363		ko:K03495			R08701	RC00053,RC00209,RC00870	ko00000,ko03016,ko03036				Bacteria	1TQ4B@1239,3F454@33958,4HA6S@91061,COG0445@1,COG0445@2	NA|NA|NA	D	NAD-binding protein involved in the addition of a carboxymethylaminomethyl (cmnm) group at the wobble position (U34) of certain tRNAs, forming tRNA-cmnm(5)s(2)U34
KICKELCH_01836	748671.LCRIS_00880	4.3e-197	693.7	Lactobacillaceae	asd		1.2.1.11	ko:K00133	ko00260,ko00261,ko00270,ko00300,ko01100,ko01110,ko01120,ko01130,ko01210,ko01230,map00260,map00261,map00270,map00300,map01100,map01110,map01120,map01130,map01210,map01230	M00016,M00017,M00018,M00033,M00525,M00526,M00527	R02291	RC00684	ko00000,ko00001,ko00002,ko01000				Bacteria	1TPC6@1239,3F4S9@33958,4HA9H@91061,COG0136@1,COG0136@2	NA|NA|NA	E	Catalyzes the NADPH-dependent formation of L-aspartate- semialdehyde (L-ASA) by the reductive dephosphorylation of L- aspartyl-4-phosphate
KICKELCH_01837	575605.ACQN01000018_gene312	2.2e-117	428.3	Lactobacillaceae	obg	GO:0000003,GO:0000160,GO:0000166,GO:0001882,GO:0001883,GO:0003674,GO:0003824,GO:0003924,GO:0005488,GO:0005525,GO:0005575,GO:0005622,GO:0005623,GO:0005737,GO:0007154,GO:0007165,GO:0008150,GO:0009987,GO:0016462,GO:0016787,GO:0016817,GO:0016818,GO:0017076,GO:0017111,GO:0019001,GO:0019954,GO:0023052,GO:0030436,GO:0032502,GO:0032549,GO:0032550,GO:0032553,GO:0032555,GO:0032561,GO:0035556,GO:0035639,GO:0036094,GO:0043021,GO:0043022,GO:0043167,GO:0043168,GO:0043934,GO:0044424,GO:0044464,GO:0044877,GO:0050789,GO:0050794,GO:0050896,GO:0051716,GO:0065007,GO:0097159,GO:0097367,GO:1901265,GO:1901363		ko:K03979					ko00000,ko01000,ko03009				Bacteria	1TPX7@1239,3F4ZA@33958,4H9P8@91061,COG0536@1,COG0536@2	NA|NA|NA	S	An essential GTPase which binds GTP, GDP and possibly (p)ppGpp with moderate affinity, with high nucleotide exchange rates and a fairly low GTP hydrolysis rate. Plays a role in control of the cell cycle, stress response, ribosome biogenesis and in those bacteria that undergo differentiation, in morphogenesis control
KICKELCH_01838	575605.ACQN01000025_gene913	8.8e-87	327.0	Lactobacillaceae													Bacteria	1VR8Q@1239,2F08C@1,33TBR@2,3F6XD@33958,4HTKM@91061	NA|NA|NA
KICKELCH_01841	748671.LCRIS_01671	3.6e-157	560.8	Lactobacillaceae	gtsB			ko:K02025,ko:K10118,ko:K10121,ko:K15771	ko02010,map02010	M00196,M00197,M00207,M00491			ko00000,ko00001,ko00002,ko02000	3.A.1.1,3.A.1.1.16,3.A.1.1.2,3.A.1.1.20,3.A.1.1.28			Bacteria	1TREE@1239,3F464@33958,4HCD0@91061,COG1175@1,COG1175@2	NA|NA|NA	P	ABC-type sugar transport systems, permease components
KICKELCH_01875	748671.LCRIS_01411	5.5e-29	132.9	Lactobacillaceae	galT		2.7.7.12	ko:K00965	ko00052,ko00520,ko01100,ko04917,map00052,map00520,map01100,map04917	M00362,M00554,M00632	R00955	RC00002	ko00000,ko00001,ko00002,ko01000				Bacteria	1TPBN@1239,3F4D8@33958,4HAYJ@91061,COG4468@1,COG4468@2	NA|NA|NA	G	UDP-glucose--hexose-1-phosphate uridylyltransferase
KICKELCH_01879	1033837.WANG_0296	1.5e-164	585.5	Lactobacillaceae	lacZ		3.2.1.23	ko:K12308	ko00052,map00052		R01105	RC00452	ko00000,ko00001,ko01000				Bacteria	1TQN6@1239,3F3PC@33958,4HARI@91061,COG1874@1,COG1874@2	NA|NA|NA	G	-beta-galactosidase
KICKELCH_01881	768486.EHR_11230	1.3e-29	136.3	Enterococcaceae													Bacteria	1UHN3@1239,2DRWM@1,33DEN@2,4B6JT@81852,4IS43@91061	NA|NA|NA	S	Domain of unknown function (DUF4352)
KICKELCH_01882	1231336.L248_0067	4.8e-42	177.2	Firmicutes													Bacteria	1VGD6@1239,2C2JJ@1,32UTM@2	NA|NA|NA	S	Psort location CytoplasmicMembrane, score
KICKELCH_01883	257314.LJ_0288	1.5e-94	353.2	Lactobacillaceae	sip												Bacteria	1TTJI@1239,3F4IB@33958,4HDG6@91061,COG0582@1,COG0582@2	NA|NA|NA	L	Belongs to the 'phage' integrase family
KICKELCH_01885	1423758.BN55_00150	5.7e-107	394.4	Lactobacillaceae				ko:K07273					ko00000				Bacteria	1U5RB@1239,3F6D0@33958,4IFFD@91061,COG3757@1,COG3757@2	NA|NA|NA	M	Glycosyl hydrolases family 25
KICKELCH_01887	1158604.I591_00415	3.6e-11	74.3	Enterococcaceae													Bacteria	1VKRH@1239,2EN82@1,33FVV@2,4B3GV@81852,4HR3G@91061	NA|NA|NA
KICKELCH_01892	458233.MCCL_0934	6.2e-12	79.0	Staphylococcaceae													Bacteria	1V5IR@1239,4H0FY@90964,4I2BT@91061,COG4926@1,COG4926@2	NA|NA|NA	S	Phage minor structural protein
KICKELCH_01894	565664.EFXG_01177	1.6e-26	126.7	Enterococcaceae													Bacteria	1VB1N@1239,4B6J2@81852,4HPVS@91061,COG4722@1,COG4722@2	NA|NA|NA	S	Phage tail protein
KICKELCH_01895	349123.Lreu23DRAFT_4200	9.8e-114	418.3	Lactobacillaceae	sca1												Bacteria	1TQ28@1239,3F5K4@33958,4HAFE@91061,COG1196@1,COG1196@2,COG5412@1,COG5412@2	NA|NA|NA	D	Phage tail tape measure protein
KICKELCH_01897	1423724.BAMM01000023_gene1904	1.6e-16	92.4	Lactobacillaceae													Bacteria	1VGCP@1239,2EBTF@1,335T1@2,3F84Y@33958,4HP3P@91061	NA|NA|NA	S	Phage tail assembly chaperone protein, TAC
KICKELCH_01898	891391.LAC30SC_06525	7.1e-15	86.7	Lactobacillaceae													Bacteria	1VIHK@1239,2E86K@1,332JW@2,3F8A2@33958,4HZJB@91061	NA|NA|NA
KICKELCH_01899	1567453.A0A0A1ELH3_9CAUD	6.5e-38	164.1	Siphoviridae													Viruses	4QAVQ@10239,4QKPR@10699,4QPGB@28883	NA|NA|NA	S	Phage major tail protein 2
KICKELCH_01900	663241.C9E2J9_9CAUD	6.7e-07	60.5	Siphoviridae		GO:0005575,GO:0008150,GO:0016032,GO:0019012,GO:0019058,GO:0019068,GO:0044403,GO:0044419,GO:0044423,GO:0051704,GO:0098003,GO:0098004,GO:0098015											Viruses	4QB3I@10239,4QKP4@10699,4QPE3@28883,4QUNM@35237	NA|NA|NA	S	Protein of unknown function (DUF3168)
KICKELCH_01902	349123.Lreu23DRAFT_4207	1.3e-24	119.4	Lactobacillaceae													Bacteria	1VN9C@1239,2EKJJ@1,33E9D@2,3F7K9@33958,4HR20@91061	NA|NA|NA	S	Phage gp6-like head-tail connector protein
KICKELCH_01903	1567453.A0A0A1ELG8_9CAUD	6.8e-79	300.8	Siphoviridae													Viruses	4QF51@10239,4QM5F@10699,4QSYD@28883	NA|NA|NA
KICKELCH_01904	1567453.A0A0A1EN85_9CAUD	1.4e-14	86.7	Siphoviridae													Viruses	4QAJ1@10239,4QM2H@10699,4QPE2@28883	NA|NA|NA	S	aminoacyl-tRNA ligase activity
KICKELCH_01909	585506.HMPREF0877_0866	3.4e-44	186.4	Leuconostocaceae													Bacteria	1U6KJ@1239,4AY7G@81850,4HFY6@91061,COG2369@1,COG2369@2	NA|NA|NA	S	Phage Mu protein F like protein
KICKELCH_01910	278197.PEPE_0783	5.4e-118	431.4	Lactobacillaceae													Bacteria	1TR67@1239,2DB9U@1,2Z7Z6@2,3FB8U@33958,4HCTZ@91061	NA|NA|NA	S	Phage portal protein
KICKELCH_01911	713605.ADHG01000003_gene726	1.2e-193	682.6	Lactobacillaceae	ps334												Bacteria	1TT2C@1239,3F3NN@33958,4H9S2@91061,COG1783@1,COG1783@2	NA|NA|NA	S	Terminase-like family
KICKELCH_01912	713605.ADHG01000003_gene727	1.3e-85	322.4	Lactobacillaceae													Bacteria	1V6XW@1239,3F7DT@33958,4HIUS@91061,COG2963@1,COG2963@2	NA|NA|NA	L	transposase activity
KICKELCH_01913	713605.ADHG01000003_gene728	1.2e-70	272.3	Lactobacillaceae													Bacteria	1TUVQ@1239,3F7BR@33958,4IE4Y@91061,COG1598@1,COG1598@2	NA|NA|NA	S	HicB_like antitoxin of bacterial toxin-antitoxin system
KICKELCH_01914	713605.ADHG01000003_gene729	7.5e-28	129.0	Lactobacillaceae				ko:K07339					ko00000,ko01000,ko02048				Bacteria	1U4WQ@1239,3F8V4@33958,4IEMY@91061,COG1724@1,COG1724@2	NA|NA|NA	N	HicA toxin of bacterial toxin-antitoxin,
KICKELCH_01915	1423758.BN55_01470	5.8e-64	250.4	Lactobacillaceae													Bacteria	1U6H0@1239,29PEN@1,30ACU@2,3F7WN@33958,4IG98@91061	NA|NA|NA
KICKELCH_01917	1423758.BN55_01485	1.7e-28	132.5	Lactobacillaceae	rusA		3.1.22.4	ko:K01160					ko00000,ko01000,ko03400				Bacteria	1TU9T@1239,3F7T5@33958,4IG7K@91061,COG4570@1,COG4570@2	NA|NA|NA	L	Endodeoxyribonuclease RusA
KICKELCH_01920	1141106.CAIB01000104_gene780	7.7e-39	167.9	Bacteria													Bacteria	COG3935@1,COG3935@2	NA|NA|NA
KICKELCH_01921	1206110.L0P6F6_9CAUD	4.1e-41	174.9	Myoviridae													Viruses	4QBFR@10239,4QICS@10662,4QPRX@28883,4QV1E@35237	NA|NA|NA	S	ERF superfamily
KICKELCH_01923	1423758.BN55_01535	5.8e-19	100.5	Lactobacillaceae													Bacteria	1U6ZX@1239,29PSN@1,30AQV@2,3F8SK@33958,4IGU8@91061	NA|NA|NA
KICKELCH_01926	97137.C821_00089	2.9e-08	64.7	Bacilli													Bacteria	1W3RR@1239,2DGVB@1,2ZXEM@2,4I0W8@91061	NA|NA|NA	S	Helix-turn-helix domain
KICKELCH_01930	575606.HMPREF0525_00919	2.5e-283	981.1	Lactobacillaceae													Bacteria	1TS3Q@1239,3F4AT@33958,4HF7D@91061,COG4907@1,COG4907@2	NA|NA|NA	S	Predicted membrane protein (DUF2207)
KICKELCH_01931	575605.ACQN01000031_gene105	7.1e-159	566.6	Lactobacillaceae													Bacteria	1VCUV@1239,3F48T@33958,4HGUV@91061,COG2207@1,COG2207@2	NA|NA|NA	K	helix_turn_helix, arabinose operon control protein
KICKELCH_01932	575605.ACQN01000031_gene106	3e-67	261.2	Lactobacillaceae	emrY												Bacteria	1VSW8@1239,3F4AW@33958,4HUQC@91061,COG0477@1,COG2814@2	NA|NA|NA	EGP	Major facilitator Superfamily
KICKELCH_01933	748671.LCRIS_00055	2.3e-273	947.6	Lactobacillaceae				ko:K20265	ko02024,map02024				ko00000,ko00001,ko02000	2.A.3.7.1,2.A.3.7.3			Bacteria	1TRUM@1239,3F3Y1@33958,4HE3V@91061,COG0531@1,COG0531@2	NA|NA|NA	E	amino acid
KICKELCH_01940	748671.LCRIS_01327	3.1e-60	237.7	Lactobacillaceae	rsgA		3.1.3.100	ko:K06949	ko00730,ko01100,map00730,map01100		R00615,R02135	RC00002,RC00017	ko00000,ko00001,ko01000,ko03009				Bacteria	1TPSQ@1239,3F3XH@33958,4HA9W@91061,COG1162@1,COG1162@2	NA|NA|NA	S	One of several proteins that assist in the late maturation steps of the functional core of the 30S ribosomal subunit. Helps release RbfA from mature subunits. May play a role in the assembly of ribosomal proteins into the subunit. Circularly permuted GTPase that catalyzes slow GTP hydrolysis, GTPase activity is stimulated by the 30S ribosomal subunit
KICKELCH_01941	748671.LCRIS_01327	9.3e-19	98.6	Lactobacillaceae	rsgA		3.1.3.100	ko:K06949	ko00730,ko01100,map00730,map01100		R00615,R02135	RC00002,RC00017	ko00000,ko00001,ko01000,ko03009				Bacteria	1TPSQ@1239,3F3XH@33958,4HA9W@91061,COG1162@1,COG1162@2	NA|NA|NA	S	One of several proteins that assist in the late maturation steps of the functional core of the 30S ribosomal subunit. Helps release RbfA from mature subunits. May play a role in the assembly of ribosomal proteins into the subunit. Circularly permuted GTPase that catalyzes slow GTP hydrolysis, GTPase activity is stimulated by the 30S ribosomal subunit
KICKELCH_01942	748671.LCRIS_01328	5.3e-101	374.0	Lactobacillaceae	prkC	GO:0002237,GO:0003674,GO:0003824,GO:0004672,GO:0004674,GO:0005488,GO:0005539,GO:0005575,GO:0005623,GO:0005886,GO:0006464,GO:0006468,GO:0006793,GO:0006796,GO:0006807,GO:0007154,GO:0007165,GO:0008150,GO:0008152,GO:0009605,GO:0009607,GO:0009617,GO:0009719,GO:0009847,GO:0009987,GO:0010033,GO:0010243,GO:0016020,GO:0016301,GO:0016310,GO:0016740,GO:0016772,GO:0016773,GO:0019538,GO:0023052,GO:0032494,GO:0032502,GO:0036211,GO:0042221,GO:0042834,GO:0043170,GO:0043207,GO:0043412,GO:0044237,GO:0044238,GO:0044260,GO:0044267,GO:0044464,GO:0050789,GO:0050794,GO:0050896,GO:0051704,GO:0051707,GO:0051716,GO:0065007,GO:0070887,GO:0071216,GO:0071219,GO:0071224,GO:0071310,GO:0071417,GO:0071495,GO:0071704,GO:0071944,GO:0097367,GO:0140096,GO:1901564,GO:1901698,GO:1901699,GO:1901700,GO:1901701	2.7.11.1	ko:K12132					ko00000,ko01000,ko01001				Bacteria	1TP3F@1239,3F4G6@33958,4H9KD@91061,COG0515@1,COG0515@2,COG2815@1,COG2815@2	NA|NA|NA	KLT	serine threonine protein kinase
KICKELCH_01944	748671.LCRIS_01278	6.9e-101	373.2	Lactobacillaceae	proS	GO:0002161,GO:0003674,GO:0003824,GO:0004812,GO:0004827,GO:0005575,GO:0005622,GO:0005623,GO:0005737,GO:0005829,GO:0006082,GO:0006139,GO:0006399,GO:0006412,GO:0006418,GO:0006433,GO:0006450,GO:0006518,GO:0006520,GO:0006725,GO:0006807,GO:0008150,GO:0008152,GO:0009058,GO:0009059,GO:0009987,GO:0010467,GO:0016070,GO:0016787,GO:0016788,GO:0016874,GO:0016875,GO:0019538,GO:0019752,GO:0034641,GO:0034645,GO:0034660,GO:0043038,GO:0043039,GO:0043043,GO:0043170,GO:0043436,GO:0043603,GO:0043604,GO:0043906,GO:0044237,GO:0044238,GO:0044249,GO:0044260,GO:0044267,GO:0044271,GO:0044281,GO:0044424,GO:0044444,GO:0044464,GO:0046483,GO:0052689,GO:0065007,GO:0065008,GO:0071704,GO:0090304,GO:0106074,GO:0140098,GO:0140101,GO:1901360,GO:1901564,GO:1901566,GO:1901576	6.1.1.15	ko:K01881	ko00970,map00970	M00359,M00360	R03661	RC00055,RC00523	ko00000,ko00001,ko00002,ko01000,ko01007,ko03016			iJN678.proS,iUTI89_1310.UTI89_C0210	Bacteria	1TRBV@1239,3F44A@33958,4H9NN@91061,COG0442@1,COG0442@2	NA|NA|NA	J	Catalyzes the attachment of proline to tRNA(Pro) in a two-step reaction proline is first activated by ATP to form Pro- AMP and then transferred to the acceptor end of tRNA(Pro). As ProRS can inadvertently accommodate and process non-cognate amino acids such as alanine and cysteine, to avoid such errors it has two additional distinct editing activities against alanine. One activity is designated as 'pretransfer' editing and involves the tRNA(Pro)-independent hydrolysis of activated Ala-AMP. The other activity is designated 'posttransfer' editing and involves deacylation of mischarged Ala-tRNA(Pro). The misacylated Cys- tRNA(Pro) is not edited by ProRS
KICKELCH_01946	575605.ACQN01000026_gene778	1.1e-98	365.9	Lactobacillaceae	dut	GO:0000287,GO:0003674,GO:0003824,GO:0004170,GO:0005488,GO:0006139,GO:0006220,GO:0006221,GO:0006226,GO:0006244,GO:0006725,GO:0006753,GO:0006793,GO:0006796,GO:0006807,GO:0008150,GO:0008152,GO:0009056,GO:0009058,GO:0009117,GO:0009123,GO:0009124,GO:0009129,GO:0009130,GO:0009141,GO:0009143,GO:0009147,GO:0009149,GO:0009157,GO:0009162,GO:0009165,GO:0009166,GO:0009176,GO:0009177,GO:0009200,GO:0009204,GO:0009211,GO:0009213,GO:0009219,GO:0009221,GO:0009223,GO:0009262,GO:0009263,GO:0009264,GO:0009265,GO:0009394,GO:0009987,GO:0016462,GO:0016787,GO:0016817,GO:0016818,GO:0018130,GO:0019438,GO:0019439,GO:0019637,GO:0019692,GO:0034404,GO:0034641,GO:0034654,GO:0034655,GO:0043167,GO:0043169,GO:0044237,GO:0044238,GO:0044248,GO:0044249,GO:0044270,GO:0044271,GO:0044281,GO:0044283,GO:0046078,GO:0046080,GO:0046081,GO:0046385,GO:0046386,GO:0046434,GO:0046483,GO:0046700,GO:0046872,GO:0047429,GO:0055086,GO:0071704,GO:0072527,GO:0072528,GO:0072529,GO:0090407,GO:1901135,GO:1901136,GO:1901137,GO:1901292,GO:1901293,GO:1901360,GO:1901361,GO:1901362,GO:1901564,GO:1901565,GO:1901566,GO:1901575,GO:1901576	3.6.1.23,4.1.1.36,6.3.2.5	ko:K01520,ko:K13038	ko00240,ko00770,ko00983,ko01100,map00240,map00770,map00983,map01100	M00053,M00120	R02100,R03269,R04231,R11896	RC00002,RC00064,RC00090,RC00822	ko00000,ko00001,ko00002,ko01000,ko03400				Bacteria	1V6HX@1239,3F65D@33958,4HIZ3@91061,COG0756@1,COG0756@2	NA|NA|NA	F	dUTP diphosphatase
KICKELCH_01947	1122152.AUEI01000007_gene333	4.9e-137	493.8	Lactobacillaceae													Bacteria	1TSRV@1239,3F3JJ@33958,4HIAU@91061,COG1132@1,COG1132@2	NA|NA|NA	V	ABC transporter transmembrane region
KICKELCH_01948	1122152.AUEI01000007_gene334	9.1e-128	463.0	Lactobacillaceae													Bacteria	1UI8X@1239,3FBSZ@33958,4ISGE@91061,COG2461@1,COG2461@2	NA|NA|NA	S	PAS domain
KICKELCH_01949	1122152.AUEI01000007_gene215	1.7e-48	198.4	Lactobacillaceae	XK27_06785			ko:K02003,ko:K02004		M00258			ko00000,ko00002,ko02000	3.A.1			Bacteria	1TQC9@1239,3F3YU@33958,4HB8D@91061,COG1136@1,COG1136@2	NA|NA|NA	V	ABC transporter, ATP-binding protein
KICKELCH_01954	748671.LCRIS_00704	7.8e-274	949.1	Lactobacillaceae	ycaM			ko:K20265	ko02024,map02024				ko00000,ko00001,ko02000	2.A.3.7.1,2.A.3.7.3			Bacteria	1TRFS@1239,3FCAH@33958,4HBIP@91061,COG0531@1,COG0531@2	NA|NA|NA	E	amino acid
KICKELCH_01960	748671.LCRIS_00840	2.2e-151	541.6	Lactobacillaceae	iscS		2.8.1.7	ko:K04487	ko00730,ko01100,ko04122,map00730,map01100,map04122		R07460,R11528,R11529	RC01789,RC02313	ko00000,ko00001,ko01000,ko02048,ko03016,ko03029				Bacteria	1TP21@1239,3F3RF@33958,4HA6H@91061,COG1104@1,COG1104@2	NA|NA|NA	E	Aminotransferase class V
PAGICIGE_00596	748671.LCRIS_01078	2.5e-71	274.6	Lactobacillaceae	mmuM	GO:0003674,GO:0003824,GO:0005488,GO:0006575,GO:0006790,GO:0006807,GO:0006950,GO:0006974,GO:0008150,GO:0008152,GO:0008168,GO:0008172,GO:0008270,GO:0008757,GO:0008898,GO:0009987,GO:0016740,GO:0016741,GO:0032259,GO:0033477,GO:0033554,GO:0043167,GO:0043169,GO:0044237,GO:0046872,GO:0046914,GO:0050896,GO:0051716,GO:0071704,GO:1901564	1.5.1.20,2.1.1.10	ko:K00297,ko:K00547	ko00270,ko00670,ko00720,ko01100,ko01110,ko01120,ko01200,ko01523,map00270,map00670,map00720,map01100,map01110,map01120,map01200,map01523	M00377	R00650,R01224,R07168	RC00003,RC00035,RC00081	ko00000,ko00001,ko00002,ko01000				Bacteria	1UHQ5@1239,3F4UT@33958,4HAS6@91061,COG2040@1,COG2040@2	NA|NA|NA	H	homocysteine S-methyltransferase
PAGICIGE_00883	97137.C821_00036	7e-38	163.7	Lactobacillaceae													Bacteria	1TZCA@1239,2C82E@1,30687@2,3F8W6@33958,4IGX0@91061	NA|NA|NA
PAGICIGE_00886	1234679.BN424_1833	2.9e-09	69.3	Bacilli													Bacteria	1V924@1239,2DM7M@1,322RC@2,4HJDM@91061	NA|NA|NA
PAGICIGE_01607	1154757.Q5C_00855	1.2e-126	459.9	Bacilli													Bacteria	1TRSB@1239,4HDPK@91061,COG3547@1,COG3547@2	NA|NA|NA	L	PFAM transposase IS116 IS110 IS902
PAGICIGE_01608	1114972.AUAW01000026_gene771	4.4e-65	254.6	Lactobacillaceae				ko:K21832					ko00000				Bacteria	1U7BA@1239,3F99Q@33958,4IH6A@91061,COG1018@1,COG1018@2	NA|NA|NA	C	2Fe-2S iron-sulfur cluster binding domain
PAGICIGE_01609	1114972.AUAW01000026_gene770	5.4e-156	557.8	Lactobacillaceae	crtI		1.3.99.23,5.2.1.13	ko:K09516,ko:K09835	ko00830,ko00906,ko01100,ko01110,map00830,map00906,map01100,map01110	M00097	R07163,R07512	RC01835,RC01960	ko00000,ko00001,ko00002,ko01000				Bacteria	1UU71@1239,3F9H5@33958,4HA25@91061,COG1233@1,COG1233@2	NA|NA|NA	Q	HI0933-like protein
PAGICIGE_01686	748671.LCRIS_00705	2e-288	997.7	Lactobacillaceae													Bacteria	1W1FZ@1239,2FIUN@1,34AK2@2,3F4QI@33958,4HYXZ@91061	NA|NA|NA
PAGICIGE_01977	713605.ADHG01000002_gene774	7.8e-132	476.5	Lactobacillaceae	macB2			ko:K02003,ko:K19083	ko02010,ko02020,map02010,map02020	M00258,M00731,M00737			ko00000,ko00001,ko00002,ko02000	3.A.1,3.A.1.134			Bacteria	1TNZG@1239,3F3MG@33958,4H9UT@91061,COG1136@1,COG1136@2	NA|NA|NA	V	ABC transporter, ATP-binding protein
PAGICIGE_01978	713605.ADHG01000002_gene773	4.1e-151	540.8	Lactobacillaceae													Bacteria	1TSIC@1239,3F5QR@33958,4HFQK@91061,COG0642@1,COG2205@2	NA|NA|NA	T	PhoQ Sensor
PAGICIGE_01980	713605.ADHG01000002_gene771	2.3e-245	854.4	Lactobacillaceae				ko:K02027,ko:K05813	ko02010,map02010	M00198,M00207			ko00000,ko00001,ko00002,ko02000	3.A.1.1,3.A.1.1.3			Bacteria	1TS64@1239,3F4P5@33958,4HEKH@91061,COG1653@1,COG1653@2	NA|NA|NA	G	Bacterial extracellular solute-binding protein
PAGICIGE_01982	713605.ADHG01000005_gene1190	1.2e-301	1042.0	Bacilli													Bacteria	1VN9E@1239,4HVBP@91061,COG3675@1,COG3675@2	NA|NA|NA	I	Pfam Lipase (class 3)
PAGICIGE_01983	713605.ADHG01000005_gene1191	0.0	1188.3	Bacteria	ydhQ	GO:0006950,GO:0006974,GO:0008150,GO:0009987,GO:0033554,GO:0050896,GO:0051716	2.7.11.1	ko:K03112,ko:K12132					ko00000,ko01000,ko01001				Bacteria	COG3266@1,COG3266@2,COG3468@1,COG3468@2	NA|NA|NA	MU	cell adhesion
PAGICIGE_02143	748671.LCRIS_00449	0.0	1484.5	Lactobacillaceae	rnr			ko:K12573,ko:K12585	ko03018,map03018	M00391			ko00000,ko00001,ko00002,ko01000,ko03016,ko03019				Bacteria	1TQ1G@1239,3F4EC@33958,4HBBH@91061,COG0557@1,COG0557@2	NA|NA|NA	J	3'-5' exoribonuclease that releases 5'-nucleoside monophosphates and is involved in maturation of structured RNAs
PAGICIGE_02171	891391.LAC30SC_08420	2.9e-200	704.9	Lactobacillaceae	purD		6.3.4.13	ko:K01945	ko00230,ko01100,ko01110,ko01130,map00230,map01100,map01110,map01130	M00048	R04144	RC00090,RC00166	ko00000,ko00001,ko00002,ko01000			iSB619.SA_RS05245,iYO844.BSU06530	Bacteria	1UHN9@1239,3F4Z8@33958,4HA70@91061,COG0151@1,COG0151@2	NA|NA|NA	F	Belongs to the GARS family
PAGICIGE_02172	891391.LAC30SC_08485	1.5e-139	502.3	Lactobacillaceae	qmcA	GO:0005575,GO:0005576,GO:0005618,GO:0005623,GO:0005886,GO:0016020,GO:0030312,GO:0044464,GO:0071944											Bacteria	1TPXU@1239,3F4HV@33958,4HGRC@91061,COG0330@1,COG0330@2	NA|NA|NA	O	prohibitin homologues
PAGICIGE_02173	1423748.BALB01000003_gene367	4e-50	203.8	Lactobacillaceae				ko:K07473					ko00000,ko02048				Bacteria	1VGJW@1239,3F6PK@33958,4HR7A@91061,COG3077@1,COG3077@2	NA|NA|NA	L	RelB antitoxin
PAGICIGE_02174	1423767.BALU01000011_gene260	2.7e-18	97.1	Lactobacillaceae													Bacteria	1U6Z1@1239,29PRW@1,30AQ3@2,3F8R7@33958,4IGTB@91061	NA|NA|NA
PAGICIGE_02234	1423748.BALB01000015_gene1403	3e-33	147.5	Lactobacillaceae	galU		2.7.7.9	ko:K00963	ko00040,ko00052,ko00500,ko00520,ko01100,ko01130,map00040,map00052,map00500,map00520,map01100,map01130	M00129,M00361,M00362,M00549	R00289	RC00002	ko00000,ko00001,ko00002,ko01000				Bacteria	1TQ24@1239,3F45A@33958,4HATY@91061,COG1210@1,COG1210@2	NA|NA|NA	M	UTP-glucose-1-phosphate uridylyltransferase
BDGKCGFB_00017	1545701.LACWKB10_1193	6.7e-127	461.5	Lactobacillaceae				ko:K19303					ko00000,ko01000,ko01002,ko01011				Bacteria	1UZN8@1239,3F3T2@33958,4HGQG@91061,COG0791@1,COG0791@2,COG3064@1,COG3064@2,COG3953@1,COG3953@2,COG5283@1,COG5283@2,COG5412@1,COG5412@2	NA|NA|NA	M	Phage tail tape measure protein TP901
BDGKCGFB_00031	326425.lhe_1242	1.3e-117	429.9	Lactobacillaceae													Bacteria	1TPE1@1239,3F3NJ@33958,4HA65@91061,COG0582@1,COG0582@2	NA|NA|NA	L	Belongs to the 'phage' integrase family
BDGKCGFB_00033	1158614.I592_02302	2.2e-15	89.7	Enterococcaceae													Bacteria	1UWZV@1239,4B4HG@81852,4I4D1@91061,COG2856@1,COG2856@2	NA|NA|NA	E	Pfam:DUF955
BDGKCGFB_00035	349123.Lreu23DRAFT_4238	8e-18	95.9	Lactobacillaceae													Bacteria	1VMFQ@1239,3F95W@33958,4HSBC@91061,COG1396@1,COG1396@2	NA|NA|NA	K	Helix-turn-helix XRE-family like proteins
BDGKCGFB_00086	748671.LCRIS_01983	4.4e-33	146.7	Lactobacillaceae	tcsA			ko:K02058,ko:K07335		M00221			ko00000,ko00002,ko02000	3.A.1.2			Bacteria	1TPEU@1239,3F3MZ@33958,4HANH@91061,COG1744@1,COG1744@2	NA|NA|NA	S	ABC transporter substrate-binding protein PnrA-like
BDGKCGFB_00116	754027.HMPREF9554_00338	1.1e-47	196.4	Spirochaetes													Bacteria	2JA6V@203691,COG0286@1,COG0286@2	NA|NA|NA	L	N-6 DNA Methylase
BDGKCGFB_00118	578234.B8R683_9CAUD	9.7e-11	73.6	Siphoviridae													Viruses	4QAU9@10239,4QKUJ@10699,4QQV4@28883,4QVR2@35237	NA|NA|NA	S	Single-strand binding protein family
BDGKCGFB_00143	748671.LCRIS_00153	1.4e-186	658.7	Lactobacillaceae	asnB		6.3.5.4	ko:K01953	ko00250,ko01100,ko01110,map00250,map01100,map01110		R00578	RC00010	ko00000,ko00001,ko01000,ko01002				Bacteria	1TRPB@1239,3FB65@33958,4HA44@91061,COG0367@1,COG0367@2	NA|NA|NA	E	Asparagine synthase
BDGKCGFB_00147	748671.LCRIS_01641	1.6e-146	525.4	Lactobacillaceae	cydA	GO:0003674,GO:0003824,GO:0005488,GO:0005575,GO:0005623,GO:0005886,GO:0005887,GO:0006091,GO:0008150,GO:0008152,GO:0009055,GO:0009060,GO:0009987,GO:0015980,GO:0016020,GO:0016021,GO:0016491,GO:0016679,GO:0016682,GO:0019646,GO:0020037,GO:0022900,GO:0022904,GO:0031224,GO:0031226,GO:0032991,GO:0044237,GO:0044425,GO:0044459,GO:0044464,GO:0045333,GO:0046906,GO:0048037,GO:0055114,GO:0070069,GO:0071944,GO:0097159,GO:1901363	1.10.3.14	ko:K00425	ko00190,ko01100,ko02020,map00190,map01100,map02020	M00153	R11325	RC00061	ko00000,ko00001,ko00002,ko01000	3.D.4.3		iPC815.YPO1117,iSBO_1134.SBO_2253,iSFxv_1172.SFxv_0621,iS_1188.S0577,iSbBS512_1146.SbBS512_E2337	Bacteria	1TRH4@1239,3F4MJ@33958,4HA19@91061,COG1271@1,COG1271@2	NA|NA|NA	C	ubiquinol oxidase
BDGKCGFB_00149	748671.LCRIS_01643	1.6e-44	185.3	Lactobacillaceae				ko:K09963					ko00000				Bacteria	1TRIY@1239,3FB4D@33958,4HAHJ@91061,COG3589@1,COG3589@2	NA|NA|NA	S	Bacterial protein of unknown function (DUF871)
BDGKCGFB_00150	748671.LCRIS_01643	2.2e-141	508.4	Lactobacillaceae				ko:K09963					ko00000				Bacteria	1TRIY@1239,3FB4D@33958,4HAHJ@91061,COG3589@1,COG3589@2	NA|NA|NA	S	Bacterial protein of unknown function (DUF871)
BDGKCGFB_00151	1545702.LACWKB8_1494	8.8e-35	152.5	Lactobacillaceae			2.7.1.208,2.7.1.211	ko:K02749,ko:K02750,ko:K02755,ko:K02756,ko:K02757,ko:K02808,ko:K02809,ko:K02810	ko00500,ko02060,map00500,map02060	M00268,M00269,M00271	R00811,R04111	RC00017,RC03206	ko00000,ko00001,ko00002,ko01000,ko02000	4.A.1.1.10,4.A.1.1.16,4.A.1.1.4,4.A.1.1.8,4.A.1.2.1,4.A.1.2.10,4.A.1.2.11,4.A.1.2.12,4.A.1.2.2,4.A.1.2.5,4.A.1.2.6,4.A.1.2.9			Bacteria	1TP5X@1239,3F458@33958,4HA0I@91061,COG1263@1,COG1263@2,COG1264@1,COG1264@2	NA|NA|NA	G	phosphotransferase system
BDGKCGFB_00165	748671.LCRIS_00695	4.7e-154	550.4	Lactobacillaceae	whiA	GO:0005575,GO:0005618,GO:0005623,GO:0005886,GO:0008150,GO:0016020,GO:0030312,GO:0043937,GO:0044464,GO:0050789,GO:0050793,GO:0065007,GO:0071944		ko:K09762					ko00000				Bacteria	1TP2X@1239,3F4AB@33958,4HB4H@91061,COG1481@1,COG1481@2	NA|NA|NA	K	May be required for sporulation
BDGKCGFB_00177	1400520.LFAB_05815	8.8e-82	311.2	Lactobacillaceae													Bacteria	1VTTD@1239,3F4G7@33958,4HUVZ@91061,COG1807@1,COG1807@2	NA|NA|NA	M	4-amino-4-deoxy-L-arabinose transferase and related glycosyltransferases of PMT family
BDGKCGFB_00179	1423748.BALB01000001_gene132	7.1e-127	459.9	Lactobacillaceae				ko:K20265	ko02024,map02024				ko00000,ko00001,ko02000	2.A.3.7.1,2.A.3.7.3			Bacteria	1VT70@1239,3FCAG@33958,4HUMC@91061,COG0531@1,COG0531@2	NA|NA|NA	E	Amino acid permease
BDGKCGFB_00180	891391.LAC30SC_03660	2.9e-168	597.8	Lactobacillaceae				ko:K20265	ko02024,map02024				ko00000,ko00001,ko02000	2.A.3.7.1,2.A.3.7.3			Bacteria	1VT70@1239,3FCAG@33958,4HUMC@91061,COG0531@1,COG0531@2	NA|NA|NA	E	Amino acid permease
BDGKCGFB_00184	748671.LCRIS_00098	3.4e-112	411.0	Lactobacillaceae	glnP			ko:K02029,ko:K02030,ko:K17073,ko:K17074	ko02010,map02010	M00236,M00589			ko00000,ko00001,ko00002,ko02000	3.A.1.3,3.A.1.3.20			Bacteria	1TPM3@1239,3F48Y@33958,4HAS2@91061,COG0765@1,COG0765@2,COG0834@1,COG0834@2	NA|NA|NA	P	ABC transporter permease
BDGKCGFB_00198	748671.LCRIS_01883	4.6e-36	157.1	Lactobacillaceae	lysM												Bacteria	1U5V5@1239,3F6J1@33958,4IFIT@91061,COG1388@1,COG1388@2	NA|NA|NA	M	LysM domain
BDGKCGFB_00200	97137.C821_01523	9.7e-43	180.3	Lactobacillaceae			2.4.1.33	ko:K19291	ko00051,ko02025,map00051,map02025		R08692	RC00005	ko00000,ko00001,ko01000				Bacteria	1UI96@1239,3FBT7@33958,4ISGN@91061,COG1566@1,COG1566@2	NA|NA|NA	V	HlyD family secretion protein
BDGKCGFB_00206	748671.LCRIS_01494	1.3e-85	322.4	Lactobacillaceae	yidC			ko:K03217	ko02024,ko03060,ko03070,map02024,map03060,map03070	M00335			ko00000,ko00001,ko00002,ko02044,ko03029	2.A.9			Bacteria	1TSDN@1239,3F3P3@33958,4HCC8@91061,COG0706@1,COG0706@2	NA|NA|NA	U	Required for the insertion and or proper folding and or complex formation of integral membrane proteins into the membrane. Involved in integration of membrane proteins that insert both dependently and independently of the Sec translocase complex, as well as at least some lipoproteins
BDGKCGFB_00221	748671.LCRIS_00404	1e-293	1015.4	Lactobacillaceae	groL	GO:0001817,GO:0001819,GO:0001871,GO:0002791,GO:0002793,GO:0003674,GO:0005488,GO:0005515,GO:0005575,GO:0005622,GO:0005623,GO:0005737,GO:0005829,GO:0006457,GO:0006458,GO:0008150,GO:0009986,GO:0009987,GO:0016465,GO:0030246,GO:0030247,GO:0032677,GO:0032757,GO:0032879,GO:0032880,GO:0032991,GO:0044183,GO:0044424,GO:0044444,GO:0044445,GO:0044464,GO:0044764,GO:0046812,GO:0048518,GO:0048522,GO:0050707,GO:0050708,GO:0050714,GO:0050715,GO:0050789,GO:0050794,GO:0051046,GO:0051047,GO:0051049,GO:0051050,GO:0051082,GO:0051222,GO:0051223,GO:0051239,GO:0051240,GO:0051704,GO:0061077,GO:0065007,GO:0070201,GO:0090087,GO:0098630,GO:0098743,GO:0101031,GO:1903530,GO:1903532,GO:1904951,GO:1990220,GO:2000482,GO:2000484,GO:2001065		ko:K04077	ko03018,ko04212,ko04940,ko05134,ko05152,map03018,map04212,map04940,map05134,map05152				ko00000,ko00001,ko03019,ko03029,ko03110,ko04147				Bacteria	1TP1T@1239,3F3MM@33958,4HA38@91061,COG0459@1,COG0459@2	NA|NA|NA	O	Prevents misfolding and promotes the refolding and proper assembly of unfolded polypeptides generated under stress conditions
BDGKCGFB_00224	748671.LCRIS_00472	3.9e-156	557.4	Lactobacillaceae				ko:K20375	ko02024,map02024				ko00000,ko00001,ko03000				Bacteria	1UVUA@1239,3F7YF@33958,4IGAD@91061,COG1396@1,COG1396@2	NA|NA|NA	K	Helix-turn-helix XRE-family like proteins
BDGKCGFB_00227	700015.Corgl_1690	1.4e-27	129.4	Coriobacteriia	ybgG		3.2.1.170	ko:K15524					ko00000,ko01000		GH38		Bacteria	2GM02@201174,4CYC6@84998,COG0383@1,COG0383@2	NA|NA|NA	G	PFAM Glycosyl hydrolases family 38 C-terminal domain
BDGKCGFB_00228	1545702.LACWKB8_1359	1.9e-137	496.5	Lactobacillaceae	licR		2.7.1.200,2.7.1.202	ko:K02538,ko:K02768,ko:K02769,ko:K02770,ko:K02773,ko:K03483,ko:K03491	ko00051,ko00052,ko01100,ko01120,ko02060,map00051,map00052,map01100,map01120,map02060	M00273,M00279	R03232,R05570	RC00017,RC03206	ko00000,ko00001,ko00002,ko01000,ko02000,ko03000	4.A.2.1,4.A.5.1			Bacteria	1TQT1@1239,3FC4W@33958,4HEIQ@91061,COG1762@1,COG1762@2,COG3711@1,COG3711@2	NA|NA|NA	G	Mga helix-turn-helix domain
BDGKCGFB_00245	36331.EPrPI00000021209	1.4e-10	72.0	Pythiales													Eukaryota	1MD6Y@121069,2CFGF@1,2RWD6@2759	NA|NA|NA	S	Codanin-1 C-terminus
BDGKCGFB_00246	575605.ACQN01000029_gene1211	0.0	1280.8	Lactobacillaceae													Bacteria	1TRR1@1239,3F49G@33958,4HBW6@91061,COG4485@1,COG4485@2	NA|NA|NA	S	membrane
BDGKCGFB_00255	1423767.BALU01000010_gene319	6.5e-15	85.9	Lactobacillaceae	phnD			ko:K02044	ko02010,map02010	M00223			ko00000,ko00001,ko00002,ko02000	3.A.1.9			Bacteria	1TR0H@1239,3F3KK@33958,4HBJQ@91061,COG3221@1,COG3221@2	NA|NA|NA	P	Phosphonate ABC transporter
BDGKCGFB_00258	748671.LCRIS_00143	7.3e-73	280.0	Lactobacillaceae	ptp3		3.1.3.48	ko:K01104					ko00000,ko01000				Bacteria	1V851@1239,3F55V@33958,4HJB2@91061,COG2365@1,COG2365@2	NA|NA|NA	T	Tyrosine phosphatase family
BDGKCGFB_00260	748671.LCRIS_01980	0.0	1473.4	Lactobacillaceae	macB_3			ko:K02003,ko:K02004,ko:K05685	ko02010,map02010	M00258,M00709			ko00000,ko00001,ko00002,ko01000,ko02000	3.A.1,3.A.1.122.1,3.A.1.122.12			Bacteria	1TPBJ@1239,3F44P@33958,4HBK7@91061,COG0577@1,COG0577@2,COG1136@1,COG1136@2	NA|NA|NA	V	ABC transporter, ATP-binding protein
BDGKCGFB_00268	748671.LCRIS_00466	3.5e-77	294.3	Lactobacillaceae	mtlR			ko:K03483					ko00000,ko03000				Bacteria	1TQT1@1239,3F561@33958,4HABH@91061,COG3711@1,COG3711@2	NA|NA|NA	K	Mga helix-turn-helix domain
BDGKCGFB_00269	748671.LCRIS_00466	2.5e-292	1010.7	Lactobacillaceae	mtlR			ko:K03483					ko00000,ko03000				Bacteria	1TQT1@1239,3F561@33958,4HABH@91061,COG3711@1,COG3711@2	NA|NA|NA	K	Mga helix-turn-helix domain
BDGKCGFB_00283	748671.LCRIS_01744	4.2e-61	241.9	Bacteria													Bacteria	COG4823@1,COG4823@2	NA|NA|NA	V	Abi-like protein
BDGKCGFB_00284	1423758.BN55_01290	8.7e-188	663.7	Lactobacillaceae				ko:K02057		M00221			ko00000,ko00002,ko02000	3.A.1.2			Bacteria	1TQCB@1239,3F4YB@33958,4HBDJ@91061,COG0419@1,COG0419@2,COG1112@1,COG1112@2	NA|NA|NA	L	AAA domain
BDGKCGFB_00293	748671.LCRIS_00201	2.7e-310	1070.5	Lactobacillaceae	oppA			ko:K15580	ko01501,ko02010,ko02024,map01501,map02010,map02024	M00439			ko00000,ko00001,ko00002,ko02000	3.A.1.5.1,3.A.1.5.18,3.A.1.5.19,3.A.1.5.25			Bacteria	1TNYQ@1239,3F3JE@33958,4HAMK@91061,COG4166@1,COG4166@2	NA|NA|NA	E	ABC transporter, substratebinding protein
BDGKCGFB_00294	748671.LCRIS_00200	1.1e-68	265.8	Lactobacillaceae	oppA			ko:K15580	ko01501,ko02010,ko02024,map01501,map02010,map02024	M00439			ko00000,ko00001,ko00002,ko02000	3.A.1.5.1,3.A.1.5.18,3.A.1.5.19,3.A.1.5.25			Bacteria	1TNYQ@1239,3F3JE@33958,4HAMK@91061,COG4166@1,COG4166@2	NA|NA|NA	E	ABC transporter, substratebinding protein
BDGKCGFB_00295	748671.LCRIS_00200	2.2e-159	568.2	Lactobacillaceae	oppA			ko:K15580	ko01501,ko02010,ko02024,map01501,map02010,map02024	M00439			ko00000,ko00001,ko00002,ko02000	3.A.1.5.1,3.A.1.5.18,3.A.1.5.19,3.A.1.5.25			Bacteria	1TNYQ@1239,3F3JE@33958,4HAMK@91061,COG4166@1,COG4166@2	NA|NA|NA	E	ABC transporter, substratebinding protein
BDGKCGFB_00301	525365.HMPREF0548_1865	1.2e-34	152.1	Lactobacillaceae													Bacteria	1VMY1@1239,3F814@33958,4HRA4@91061,COG1396@1,COG1396@2	NA|NA|NA	K	Helix-turn-helix XRE-family like proteins
BDGKCGFB_00311	748671.LCRIS_00844	2.1e-67	261.5	Lactobacillaceae													Bacteria	1VFGR@1239,3F4MD@33958,4IBSH@91061,COG0457@1,COG0457@2	NA|NA|NA	S	Repeat protein
BDGKCGFB_00314	748671.LCRIS_02020	4.6e-70	270.8	Lactobacillaceae	gidA	GO:0000166,GO:0001510,GO:0002097,GO:0002098,GO:0003674,GO:0005488,GO:0005575,GO:0005622,GO:0005623,GO:0005737,GO:0005829,GO:0006139,GO:0006396,GO:0006399,GO:0006400,GO:0006725,GO:0006807,GO:0008033,GO:0008150,GO:0008152,GO:0009314,GO:0009411,GO:0009416,GO:0009451,GO:0009628,GO:0009987,GO:0010467,GO:0016070,GO:0030488,GO:0032259,GO:0034470,GO:0034641,GO:0034660,GO:0036094,GO:0043167,GO:0043168,GO:0043170,GO:0043412,GO:0043414,GO:0044237,GO:0044238,GO:0044260,GO:0044424,GO:0044444,GO:0044464,GO:0046483,GO:0048037,GO:0050660,GO:0050662,GO:0050896,GO:0071704,GO:0090304,GO:0097159,GO:1901265,GO:1901360,GO:1901363		ko:K03495			R08701	RC00053,RC00209,RC00870	ko00000,ko03016,ko03036				Bacteria	1TQ4B@1239,3F454@33958,4HA6S@91061,COG0445@1,COG0445@2	NA|NA|NA	D	NAD-binding protein involved in the addition of a carboxymethylaminomethyl (cmnm) group at the wobble position (U34) of certain tRNAs, forming tRNA-cmnm(5)s(2)U34
BDGKCGFB_00322	748671.LCRIS_00464	4.9e-279	966.5	Lactobacillaceae	adhE		1.1.1.1,1.2.1.10	ko:K04072	ko00010,ko00071,ko00350,ko00620,ko00625,ko00626,ko00650,ko01100,ko01110,ko01120,ko01130,ko01220,map00010,map00071,map00350,map00620,map00625,map00626,map00650,map01100,map01110,map01120,map01130,map01220		R00228,R00623,R00754,R01172,R04880,R05233,R05234,R06917,R06927	RC00004,RC00050,RC00088,RC00099,RC00116,RC00184,RC00649,RC01195	ko00000,ko00001,ko01000				Bacteria	1TPB4@1239,3F3RN@33958,4HAN8@91061,COG1012@1,COG1012@2,COG1454@1,COG1454@2	NA|NA|NA	C	belongs to the iron- containing alcohol dehydrogenase family
BDGKCGFB_00323	585524.HMPREF0493_1014	3.2e-21	106.7	Lactobacillaceae	glmS	GO:0003674,GO:0003824,GO:0004360,GO:0005575,GO:0005622,GO:0005623,GO:0005737,GO:0005829,GO:0005886,GO:0006002,GO:0006040,GO:0006047,GO:0006139,GO:0006464,GO:0006486,GO:0006487,GO:0006725,GO:0006793,GO:0006796,GO:0006807,GO:0008150,GO:0008152,GO:0008483,GO:0009058,GO:0009059,GO:0009100,GO:0009101,GO:0009225,GO:0009987,GO:0016020,GO:0016740,GO:0016769,GO:0019538,GO:0019637,GO:0034641,GO:0034645,GO:0036211,GO:0040007,GO:0043170,GO:0043412,GO:0043413,GO:0044237,GO:0044238,GO:0044249,GO:0044260,GO:0044267,GO:0044281,GO:0044424,GO:0044444,GO:0044464,GO:0046483,GO:0055086,GO:0070085,GO:0070548,GO:0071704,GO:0071944,GO:1901135,GO:1901137,GO:1901360,GO:1901564,GO:1901566,GO:1901576	2.6.1.16	ko:K00820	ko00250,ko00520,ko01100,ko01130,ko04931,map00250,map00520,map01100,map01130,map04931		R00768	RC00010,RC00163,RC02752	ko00000,ko00001,ko01000,ko01002			iNJ661.Rv3436c,iSB619.SA_RS11245,iYO844.BSU01780	Bacteria	1TPGU@1239,3F467@33958,4H9R4@91061,COG0449@1,COG0449@2	NA|NA|NA	M	Catalyzes the first step in hexosamine metabolism, converting fructose-6P into glucosamine-6P using glutamine as a nitrogen source
BDGKCGFB_00324	748671.LCRIS_00465	3.8e-271	940.3	Lactobacillaceae	glmS	GO:0003674,GO:0003824,GO:0004360,GO:0005575,GO:0005622,GO:0005623,GO:0005737,GO:0005829,GO:0005886,GO:0006002,GO:0006040,GO:0006047,GO:0006139,GO:0006464,GO:0006486,GO:0006487,GO:0006725,GO:0006793,GO:0006796,GO:0006807,GO:0008150,GO:0008152,GO:0008483,GO:0009058,GO:0009059,GO:0009100,GO:0009101,GO:0009225,GO:0009987,GO:0016020,GO:0016740,GO:0016769,GO:0019538,GO:0019637,GO:0034641,GO:0034645,GO:0036211,GO:0040007,GO:0043170,GO:0043412,GO:0043413,GO:0044237,GO:0044238,GO:0044249,GO:0044260,GO:0044267,GO:0044281,GO:0044424,GO:0044444,GO:0044464,GO:0046483,GO:0055086,GO:0070085,GO:0070548,GO:0071704,GO:0071944,GO:1901135,GO:1901137,GO:1901360,GO:1901564,GO:1901566,GO:1901576	2.6.1.16	ko:K00820	ko00250,ko00520,ko01100,ko01130,ko04931,map00250,map00520,map01100,map01130,map04931		R00768	RC00010,RC00163,RC02752	ko00000,ko00001,ko01000,ko01002			iNJ661.Rv3436c,iSB619.SA_RS11245,iYO844.BSU01780	Bacteria	1TPGU@1239,3F467@33958,4H9R4@91061,COG0449@1,COG0449@2	NA|NA|NA	M	Catalyzes the first step in hexosamine metabolism, converting fructose-6P into glucosamine-6P using glutamine as a nitrogen source
BDGKCGFB_00330	891391.LAC30SC_08740	4.9e-107	394.0	Lactobacillaceae													Bacteria	1TP76@1239,3F4RI@33958,4HAA6@91061,COG1028@1,COG1028@2	NA|NA|NA	IQ	reductase
BDGKCGFB_00340	1033837.WANG_1088	1.3e-37	163.3	Lactobacillaceae													Bacteria	1U6XK@1239,29PQT@1,30AP0@2,3F8P7@33958,4IGRW@91061	NA|NA|NA
BDGKCGFB_00354	748671.LCRIS_01562	2.4e-83	314.7	Lactobacillaceae	glpF			ko:K02440					ko00000,ko02000	1.A.8.1,1.A.8.2			Bacteria	1TP4T@1239,3F4J6@33958,4HAWP@91061,COG0580@1,COG0580@2	NA|NA|NA	U	Belongs to the MIP aquaporin (TC 1.A.8) family
BDGKCGFB_00362	748671.LCRIS_00389	2.4e-130	471.5	Lactobacillaceae	yeaZ	GO:0002949,GO:0003674,GO:0003824,GO:0005488,GO:0005515,GO:0005575,GO:0005622,GO:0005623,GO:0005737,GO:0005829,GO:0006139,GO:0006396,GO:0006399,GO:0006400,GO:0006508,GO:0006725,GO:0006807,GO:0008033,GO:0008150,GO:0008152,GO:0008233,GO:0008237,GO:0009451,GO:0009987,GO:0010467,GO:0016070,GO:0016787,GO:0019538,GO:0034470,GO:0034641,GO:0034660,GO:0042802,GO:0043170,GO:0043412,GO:0044237,GO:0044238,GO:0044424,GO:0044444,GO:0044464,GO:0046483,GO:0070011,GO:0070525,GO:0071704,GO:0090304,GO:0140096,GO:1901360,GO:1901564	2.3.1.234	ko:K01409,ko:K14742			R10648	RC00070,RC00416	ko00000,ko01000,ko03016				Bacteria	1V4YX@1239,3F3WV@33958,4HHD7@91061,COG1214@1,COG1214@2	NA|NA|NA	O	Universal bacterial protein YeaZ
BDGKCGFB_00363	748671.LCRIS_00390	2.9e-93	347.8	Lactobacillaceae	rimI		2.3.1.128	ko:K03789					ko00000,ko01000,ko03009				Bacteria	1V6KU@1239,3F522@33958,4HIKU@91061,COG0454@1,COG0456@2	NA|NA|NA	K	Ribosomal-protein-alanine acetyltransferase
BDGKCGFB_00367	748671.LCRIS_00724	2.4e-30	137.5	Lactobacillaceae													Bacteria	1TR16@1239,3F55S@33958,4HCZ6@91061,COG0561@1,COG0561@2	NA|NA|NA	S	hydrolase
BDGKCGFB_00372	748671.LCRIS_01612	6.9e-09	66.2	Lactobacillaceae													Bacteria	1U5FQ@1239,29NRE@1,309PD@2,3F5V7@33958,4IF74@91061	NA|NA|NA
BDGKCGFB_00393	575605.ACQN01000044_gene1071	9.1e-142	509.6	Lactobacillaceae	yibE												Bacteria	1TPEV@1239,3F3M9@33958,4HCP3@91061,COG5438@1,COG5438@2	NA|NA|NA	S	overlaps another CDS with the same product name
BDGKCGFB_00394	575605.ACQN01000044_gene1070	7.8e-124	449.9	Lactobacillaceae	yibF												Bacteria	1TSWX@1239,3F3S6@33958,4HBKX@91061,COG5438@1,COG5438@2	NA|NA|NA	S	overlaps another CDS with the same product name
BDGKCGFB_00395	575605.ACQN01000044_gene1069	1.2e-121	442.6	Lactobacillaceae													Bacteria	1TR8N@1239,3FC1B@33958,4HEJM@91061,COG1501@1,COG1501@2	NA|NA|NA	G	Belongs to the glycosyl hydrolase 31 family
BDGKCGFB_00396	575605.ACQN01000044_gene1069	2.1e-154	551.6	Lactobacillaceae													Bacteria	1TR8N@1239,3FC1B@33958,4HEJM@91061,COG1501@1,COG1501@2	NA|NA|NA	G	Belongs to the glycosyl hydrolase 31 family
BDGKCGFB_00399	748671.LCRIS_00076	1.2e-56	226.1	Lactobacillaceae	yycI												Bacteria	1V1FW@1239,3F3PV@33958,4HFWZ@91061,COG4853@1,COG4853@2	NA|NA|NA	S	YycH protein
BDGKCGFB_00401	1423790.BN53_00230	5.4e-44	183.7	Lactobacillaceae	ade		3.5.4.2	ko:K01486	ko00230,ko01100,map00230,map01100		R01244	RC00477	ko00000,ko00001,ko01000				Bacteria	1TP84@1239,3FB67@33958,4HD5N@91061,COG1001@1,COG1001@2	NA|NA|NA	F	Adenine deaminase C-terminal domain
BDGKCGFB_00409	176280.SE_1500	4.8e-10	72.0	Staphylococcaceae				ko:K13733	ko05100,map05100				ko00000,ko00001				Bacteria	1V0Z1@1239,4H0F4@90964,4HBP8@91061,COG4932@1,COG4932@2	NA|NA|NA	M	domain protein
BDGKCGFB_00430	326425.lhe_0455	6.4e-80	304.3	Lactobacillaceae	coaA	GO:0003674,GO:0003824,GO:0004594,GO:0005575,GO:0005622,GO:0005623,GO:0005737,GO:0005829,GO:0006139,GO:0006163,GO:0006164,GO:0006725,GO:0006732,GO:0006753,GO:0006793,GO:0006796,GO:0006807,GO:0008150,GO:0008152,GO:0009058,GO:0009108,GO:0009117,GO:0009150,GO:0009152,GO:0009165,GO:0009259,GO:0009260,GO:0009987,GO:0015936,GO:0015937,GO:0016301,GO:0016310,GO:0016740,GO:0016772,GO:0016773,GO:0018130,GO:0019438,GO:0019637,GO:0019693,GO:0033865,GO:0033866,GO:0033875,GO:0034030,GO:0034032,GO:0034033,GO:0034641,GO:0034654,GO:0044237,GO:0044238,GO:0044249,GO:0044271,GO:0044281,GO:0044424,GO:0044444,GO:0044464,GO:0046390,GO:0046483,GO:0051186,GO:0051188,GO:0055086,GO:0071704,GO:0072521,GO:0072522,GO:0090407,GO:1901135,GO:1901137,GO:1901293,GO:1901360,GO:1901362,GO:1901564,GO:1901566,GO:1901576	2.7.1.33	ko:K00867	ko00770,ko01100,map00770,map01100	M00120	R02971,R03018,R04391	RC00002,RC00017	ko00000,ko00001,ko00002,ko01000			iECDH1ME8569_1439.ECDH1ME8569_3838,iECH74115_1262.ECH74115_5439,iECSE_1348.ECSE_4265,iECSF_1327.ECSF_3833,iECSP_1301.ECSP_5045,iECW_1372.ECW_m4332,iEcDH1_1363.EcDH1_4016,iEcolC_1368.EcolC_4046,iPC815.YPO3758,iSFV_1184.SFV_4047,iSFxv_1172.SFxv_4418,iWFL_1372.ECW_m4332,iZ_1308.Z5545	Bacteria	1TPHJ@1239,3F42Q@33958,4HA4K@91061,COG1072@1,COG1072@2	NA|NA|NA	F	Pantothenic acid kinase
BDGKCGFB_00438	748671.LCRIS_00718	1.7e-31	141.7	Lactobacillaceae	potB			ko:K11071	ko02010,map02010	M00299			ko00000,ko00001,ko00002,ko02000	3.A.1.11.1			Bacteria	1TQ7Z@1239,3F4CM@33958,4HAYS@91061,COG1176@1,COG1176@2	NA|NA|NA	P	ABC transporter permease
BDGKCGFB_00452	575605.ACQN01000031_gene165	6.9e-39	166.4	Lactobacillaceae	recF	GO:0000731,GO:0005575,GO:0005622,GO:0005623,GO:0006139,GO:0006259,GO:0006281,GO:0006302,GO:0006725,GO:0006807,GO:0006950,GO:0006974,GO:0008150,GO:0008152,GO:0009058,GO:0009059,GO:0009295,GO:0009987,GO:0018130,GO:0019438,GO:0033554,GO:0034641,GO:0034645,GO:0034654,GO:0043170,GO:0043226,GO:0043228,GO:0043229,GO:0043232,GO:0043590,GO:0044237,GO:0044238,GO:0044249,GO:0044260,GO:0044271,GO:0044424,GO:0044464,GO:0046483,GO:0050896,GO:0051716,GO:0071704,GO:0071897,GO:0090304,GO:1901360,GO:1901362,GO:1901576		ko:K03629	ko03440,map03440				ko00000,ko00001,ko03400				Bacteria	1TP9U@1239,3F3Q1@33958,4HA0W@91061,COG1195@1,COG1195@2	NA|NA|NA	L	it is required for DNA replication and normal SOS inducibility. RecF binds preferentially to single-stranded, linear DNA. It also seems to bind ATP
BDGKCGFB_00453	575605.ACQN01000031_gene166	1.2e-32	145.2	Lactobacillaceae	yaaA	GO:0003674,GO:0003676,GO:0003723,GO:0005488,GO:0005575,GO:0005622,GO:0005623,GO:0005737,GO:0005829,GO:0006412,GO:0006518,GO:0006807,GO:0008150,GO:0008152,GO:0009058,GO:0009059,GO:0009987,GO:0010467,GO:0019538,GO:0034641,GO:0034645,GO:0043043,GO:0043170,GO:0043603,GO:0043604,GO:0044237,GO:0044238,GO:0044249,GO:0044260,GO:0044267,GO:0044271,GO:0044424,GO:0044444,GO:0044464,GO:0071704,GO:0097159,GO:1901363,GO:1901564,GO:1901566,GO:1901576		ko:K14761					ko00000,ko03009				Bacteria	1VEJ2@1239,3F803@33958,4HNMC@91061,COG2501@1,COG2501@2	NA|NA|NA	S	S4 domain protein YaaA
BDGKCGFB_00454	575605.ACQN01000031_gene167	1.5e-179	635.6	Lactobacillaceae	dnaN		2.7.7.7	ko:K02338	ko00230,ko00240,ko01100,ko03030,ko03430,ko03440,map00230,map00240,map01100,map03030,map03430,map03440	M00260	R00375,R00376,R00377,R00378	RC02795	ko00000,ko00001,ko00002,ko01000,ko03032,ko03400				Bacteria	1TQ7J@1239,3F3ZQ@33958,4H9TF@91061,COG0592@1,COG0592@2	NA|NA|NA	L	Confers DNA tethering and processivity to DNA polymerases and other proteins. Acts as a clamp, forming a ring around DNA (a reaction catalyzed by the clamp-loading complex) which diffuses in an ATP-independent manner freely and bidirectionally along dsDNA. Initially characterized for its ability to contact the catalytic subunit of DNA polymerase III (Pol III), a complex, multichain enzyme responsible for most of the replicative synthesis in bacteria
BDGKCGFB_00455	575605.ACQN01000031_gene168	5e-38	163.7	Lactobacillaceae	dnaA	GO:0003674,GO:0003676,GO:0003677,GO:0003688,GO:0003690,GO:0005488,GO:0005575,GO:0005622,GO:0005623,GO:0005737,GO:0005886,GO:0006139,GO:0006259,GO:0006260,GO:0006261,GO:0006270,GO:0006725,GO:0006807,GO:0008150,GO:0008152,GO:0009058,GO:0009059,GO:0009987,GO:0016020,GO:0034641,GO:0034645,GO:0043170,GO:0043565,GO:0044237,GO:0044238,GO:0044249,GO:0044260,GO:0044424,GO:0044464,GO:0046483,GO:0071704,GO:0071944,GO:0090304,GO:0097159,GO:1901360,GO:1901363,GO:1901576,GO:1990837		ko:K02313	ko02020,ko04112,map02020,map04112				ko00000,ko00001,ko03032,ko03036				Bacteria	1TPV7@1239,3F3YA@33958,4H9MW@91061,COG0593@1,COG0593@2	NA|NA|NA	L	it binds specifically double-stranded DNA at a 9 bp consensus (dnaA box) 5'-TTATC CA A CA A-3'. DnaA binds to ATP and to acidic phospholipids
BDGKCGFB_00467	748671.LCRIS_01789	6e-40	169.9	Lactobacillaceae	pepF	GO:0003674,GO:0003824,GO:0004175,GO:0004222,GO:0005575,GO:0005622,GO:0005623,GO:0005737,GO:0005829,GO:0006465,GO:0006508,GO:0006518,GO:0006807,GO:0008150,GO:0008152,GO:0008233,GO:0008237,GO:0009987,GO:0010467,GO:0016485,GO:0016787,GO:0019538,GO:0034641,GO:0043170,GO:0043603,GO:0044237,GO:0044238,GO:0044260,GO:0044267,GO:0044424,GO:0044444,GO:0044464,GO:0051604,GO:0070011,GO:0071704,GO:0140096,GO:1901564		ko:K08602					ko00000,ko01000,ko01002				Bacteria	1TP4P@1239,3F4E5@33958,4HA7X@91061,COG1164@1,COG1164@2	NA|NA|NA	E	oligoendopeptidase F
BDGKCGFB_00482	575605.ACQN01000013_gene1505	7.8e-27	126.3	Lactobacillaceae	ytgP	GO:0005575,GO:0005623,GO:0005886,GO:0016020,GO:0044464,GO:0071944		ko:K03328,ko:K06409					ko00000,ko02000	2.A.66.2,2.A.66.2.14			Bacteria	1TNYX@1239,3F404@33958,4H9RY@91061,COG2244@1,COG2244@2	NA|NA|NA	S	Polysaccharide biosynthesis protein
BDGKCGFB_00483	575605.ACQN01000013_gene1505	3.6e-155	554.3	Lactobacillaceae	ytgP	GO:0005575,GO:0005623,GO:0005886,GO:0016020,GO:0044464,GO:0071944		ko:K03328,ko:K06409					ko00000,ko02000	2.A.66.2,2.A.66.2.14			Bacteria	1TNYX@1239,3F404@33958,4H9RY@91061,COG2244@1,COG2244@2	NA|NA|NA	S	Polysaccharide biosynthesis protein
BDGKCGFB_00484	575606.HMPREF0525_00780	1.9e-158	565.1	Lactobacillaceae													Bacteria	1VSYU@1239,3F4J2@33958,4HU15@91061,COG4814@1,COG4814@2	NA|NA|NA	S	Alpha beta hydrolase
BDGKCGFB_00485	575605.ACQN01000013_gene1503	9e-39	166.0	Lactobacillaceae				ko:K02824,ko:K03458,ko:K16169					ko00000,ko02000	2.A.40,2.A.40.1.1,2.A.40.1.2,2.A.40.3.1			Bacteria	1TNZZ@1239,3FC8X@33958,4HCX6@91061,COG2233@1,COG2233@2	NA|NA|NA	F	Permease
BDGKCGFB_00490	575605.ACQN01000030_gene186	9.5e-59	232.6	Lactobacillaceae													Bacteria	1U5V0@1239,29NYN@1,309WR@2,3F6IV@33958,4IFIN@91061	NA|NA|NA
BDGKCGFB_00491	575605.ACQN01000030_gene185	2.4e-24	117.5	Lactobacillaceae				ko:K06158					ko00000,ko03012				Bacteria	1TPAX@1239,3F3QI@33958,4HBVV@91061,COG0488@1,COG0488@2	NA|NA|NA	S	ABC transporter, ATP-binding protein
BDGKCGFB_00492	575605.ACQN01000030_gene185	1.8e-256	891.3	Lactobacillaceae				ko:K06158					ko00000,ko03012				Bacteria	1TPAX@1239,3F3QI@33958,4HBVV@91061,COG0488@1,COG0488@2	NA|NA|NA	S	ABC transporter, ATP-binding protein
BDGKCGFB_00493	748671.LCRIS_00355	0.0	1119.4	Lactobacillaceae	dxs	GO:0000287,GO:0003674,GO:0003824,GO:0005488,GO:0006081,GO:0006082,GO:0006090,GO:0006629,GO:0006644,GO:0006720,GO:0006793,GO:0006796,GO:0008144,GO:0008150,GO:0008152,GO:0008299,GO:0008610,GO:0008654,GO:0008661,GO:0009058,GO:0009240,GO:0009987,GO:0016740,GO:0016744,GO:0019288,GO:0019637,GO:0019682,GO:0019752,GO:0019842,GO:0030145,GO:0030975,GO:0032787,GO:0036094,GO:0040007,GO:0043167,GO:0043169,GO:0043436,GO:0044237,GO:0044238,GO:0044249,GO:0044255,GO:0044281,GO:0046490,GO:0046872,GO:0046914,GO:0071704,GO:0090407,GO:0097159,GO:1901135,GO:1901363,GO:1901576,GO:1901681	2.2.1.7	ko:K01662	ko00730,ko00900,ko01100,ko01110,ko01130,map00730,map00900,map01100,map01110,map01130	M00096	R05636	RC00032	ko00000,ko00001,ko00002,ko01000				Bacteria	1TP37@1239,3F4RN@33958,4H9QW@91061,COG1154@1,COG1154@2	NA|NA|NA	H	Catalyzes the acyloin condensation reaction between C atoms 2 and 3 of pyruvate and glyceraldehyde 3-phosphate to yield 1-deoxy-D-xylulose-5-phosphate (DXP)
BDGKCGFB_00494	748671.LCRIS_00354	3.6e-111	407.5	Lactobacillaceae	gntK		2.7.1.12,2.7.1.17	ko:K00851,ko:K00854	ko00030,ko00040,ko01100,ko01110,ko01120,ko01130,ko01200,map00030,map00040,map01100,map01110,map01120,map01130,map01200	M00014	R01639,R01737	RC00002,RC00017,RC00538	ko00000,ko00001,ko00002,ko01000				Bacteria	1TQ1I@1239,3F4R2@33958,4H9W6@91061,COG1070@1,COG1070@2	NA|NA|NA	G	Belongs to the FGGY kinase family
BDGKCGFB_00498	891391.LAC30SC_03655	3.8e-141	507.7	Lactobacillaceae				ko:K06889					ko00000				Bacteria	1TQYU@1239,3F43H@33958,4HC4H@91061,COG1073@1,COG1073@2	NA|NA|NA	D	Alpha beta
BDGKCGFB_00502	1423767.BALU01000001_gene1596	3.6e-34	150.6	Lactobacillaceae				ko:K02035,ko:K15580	ko01501,ko02010,ko02024,map01501,map02010,map02024	M00239,M00439			ko00000,ko00001,ko00002,ko02000	3.A.1.5,3.A.1.5.1,3.A.1.5.18,3.A.1.5.19,3.A.1.5.25			Bacteria	1TNYQ@1239,3F3JE@33958,4HAMK@91061,COG4166@1,COG4166@2	NA|NA|NA	E	ABC transporter, substratebinding protein
BDGKCGFB_00503	585524.HMPREF0493_0100	1.6e-26	124.8	Lactobacillaceae	oppA3			ko:K02035,ko:K15580	ko01501,ko02010,ko02024,map01501,map02010,map02024	M00239,M00439			ko00000,ko00001,ko00002,ko02000	3.A.1.5,3.A.1.5.1,3.A.1.5.18,3.A.1.5.19,3.A.1.5.25			Bacteria	1TNYQ@1239,3F9R3@33958,4I3EG@91061,COG4166@1,COG4166@2	NA|NA|NA	E	Bacterial extracellular solute-binding proteins, family 5 Middle
BDGKCGFB_00508	748671.LCRIS_00378	2.7e-35	154.1	Bacteria		GO:0000271,GO:0003674,GO:0003824,GO:0005975,GO:0005976,GO:0008150,GO:0008152,GO:0009058,GO:0009059,GO:0016051,GO:0016740,GO:0016757,GO:0043170,GO:0044238,GO:0071704,GO:1901576											Bacteria	COG1442@1,COG1442@2	NA|NA|NA	M	lipopolysaccharide 3-alpha-galactosyltransferase activity
BDGKCGFB_00521	748671.LCRIS_01487	1.3e-82	312.4	Lactobacillaceae	cjaA			ko:K02030		M00236			ko00000,ko00002,ko02000	3.A.1.3			Bacteria	1TT11@1239,3F54P@33958,4HFBQ@91061,COG0834@1,COG0834@2	NA|NA|NA	ET	ABC transporter substrate-binding protein
BDGKCGFB_00522	748671.LCRIS_00118	7.7e-227	792.7	Lactobacillaceae				ko:K07493					ko00000				Bacteria	1TP4C@1239,3F4RA@33958,4HAXJ@91061,COG3328@1,COG3328@2	NA|NA|NA	L	Transposase
BDGKCGFB_00535	748671.LCRIS_01290	6e-41	173.3	Lactobacillaceae	mdlB	GO:0000166,GO:0003674,GO:0003824,GO:0005215,GO:0005319,GO:0005488,GO:0005524,GO:0005575,GO:0005623,GO:0005886,GO:0006810,GO:0006869,GO:0008144,GO:0008150,GO:0010876,GO:0015399,GO:0015405,GO:0016020,GO:0016021,GO:0016462,GO:0016787,GO:0016817,GO:0016818,GO:0016887,GO:0017076,GO:0017111,GO:0022804,GO:0022857,GO:0030554,GO:0031224,GO:0032553,GO:0032555,GO:0032559,GO:0033036,GO:0034040,GO:0035639,GO:0036094,GO:0042623,GO:0042626,GO:0043167,GO:0043168,GO:0043492,GO:0044425,GO:0044464,GO:0051179,GO:0051234,GO:0055085,GO:0071702,GO:0071944,GO:0097159,GO:0097367,GO:1901265,GO:1901363		ko:K06147,ko:K18890	ko02010,map02010	M00707			ko00000,ko00001,ko00002,ko02000	3.A.1.106,3.A.1.106.13,3.A.1.106.5,3.A.1.109,3.A.1.21			Bacteria	1TP0B@1239,3F3PD@33958,4HA3S@91061,COG1132@1,COG1132@2	NA|NA|NA	V	ABC transporter
BDGKCGFB_00536	748671.LCRIS_01290	9.7e-135	486.1	Lactobacillaceae	mdlB	GO:0000166,GO:0003674,GO:0003824,GO:0005215,GO:0005319,GO:0005488,GO:0005524,GO:0005575,GO:0005623,GO:0005886,GO:0006810,GO:0006869,GO:0008144,GO:0008150,GO:0010876,GO:0015399,GO:0015405,GO:0016020,GO:0016021,GO:0016462,GO:0016787,GO:0016817,GO:0016818,GO:0016887,GO:0017076,GO:0017111,GO:0022804,GO:0022857,GO:0030554,GO:0031224,GO:0032553,GO:0032555,GO:0032559,GO:0033036,GO:0034040,GO:0035639,GO:0036094,GO:0042623,GO:0042626,GO:0043167,GO:0043168,GO:0043492,GO:0044425,GO:0044464,GO:0051179,GO:0051234,GO:0055085,GO:0071702,GO:0071944,GO:0097159,GO:0097367,GO:1901265,GO:1901363		ko:K06147,ko:K18890	ko02010,map02010	M00707			ko00000,ko00001,ko00002,ko02000	3.A.1.106,3.A.1.106.13,3.A.1.106.5,3.A.1.109,3.A.1.21			Bacteria	1TP0B@1239,3F3PD@33958,4HA3S@91061,COG1132@1,COG1132@2	NA|NA|NA	V	ABC transporter
BDGKCGFB_00537	748671.LCRIS_01784	1.4e-57	228.8	Lactobacillaceae													Bacteria	1U5V0@1239,29NYN@1,309WR@2,3F6IV@33958,4IFIN@91061	NA|NA|NA
BDGKCGFB_00546	748671.LCRIS_00131	6.3e-58	229.9	Lactobacillaceae	yibF												Bacteria	1TSWX@1239,3F3S6@33958,4HBKX@91061,COG5438@1,COG5438@2	NA|NA|NA	S	overlaps another CDS with the same product name
BDGKCGFB_00549	575605.ACQN01000040_gene926	1.5e-123	448.7	Lactobacillaceae													Bacteria	1W4NV@1239,28XJS@1,2ZJGW@2,3F6XN@33958,4I15N@91061	NA|NA|NA	S	CRISPR-associated protein (Cas_Csn2)
BDGKCGFB_00550	575606.HMPREF0525_01355	1.1e-49	202.2	Lactobacillaceae	cas2			ko:K09951					ko00000,ko02048				Bacteria	1VEH4@1239,3F7KD@33958,4HNYR@91061,COG3512@1,COG3512@2	NA|NA|NA	L	CRISPR (clustered regularly interspaced short palindromic repeat), is an adaptive immune system that provides protection against mobile genetic elements (viruses, transposable elements and conjugative plasmids). CRISPR clusters contain sequences complementary to antecedent mobile elements and target invading nucleic acids. CRISPR clusters are transcribed and processed into CRISPR RNA (crRNA). Functions as a ssRNA-specific endoribonuclease. Involved in the integration of spacer DNA into the CRISPR cassette
BDGKCGFB_00551	575605.ACQN01000040_gene924	4.7e-168	597.0	Lactobacillaceae	cas1			ko:K15342					ko00000,ko02048,ko03400				Bacteria	1TT0J@1239,3F3RW@33958,4HC5E@91061,COG1518@1,COG1518@2	NA|NA|NA	L	CRISPR (clustered regularly interspaced short palindromic repeat), is an adaptive immune system that provides protection against mobile genetic elements (viruses, transposable elements and conjugative plasmids). CRISPR clusters contain spacers, sequences complementary to antecedent mobile elements, and target invading nucleic acids. CRISPR clusters are transcribed and processed into CRISPR RNA (crRNA). Acts as a dsDNA endonuclease. Involved in the integration of spacer DNA into the CRISPR cassette
BDGKCGFB_00552	575605.ACQN01000040_gene923	1.1e-37	162.2	Lactobacillaceae	cas9			ko:K09952					ko00000,ko01000,ko02048				Bacteria	1TPSD@1239,3F554@33958,4HE0R@91061,COG3513@1,COG3513@2	NA|NA|NA	L	CRISPR (clustered regularly interspaced short palindromic repeat) is an adaptive immune system that provides protection against mobile genetic elements (viruses, transposable elements and conjugative plasmids). CRISPR clusters contain spacers, sequences complementary to antecedent mobile elements, and target invading nucleic acids. CRISPR clusters are transcribed and processed into CRISPR RNA (crRNA). In type II CRISPR systems correct processing of pre-crRNA requires a trans-encoded small RNA (tracrRNA), endogenous ribonuclease 3 (rnc) and this protein. The tracrRNA serves as a guide for ribonuclease 3-aided processing of pre-crRNA. Subsequently Cas9 crRNA tracrRNA endonucleolytically cleaves linear or circular dsDNA target complementary to the spacer
BDGKCGFB_00554	575605.ACQN01000027_gene890	6.7e-34	149.4	Lactobacillaceae	veg												Bacteria	1VEQM@1239,3F7D3@33958,4HKF8@91061,COG4466@1,COG4466@2	NA|NA|NA	S	Biofilm formation stimulator VEG
BDGKCGFB_00555	575605.ACQN01000027_gene891	5.6e-14	82.4	Lactobacillaceae	ksgA	GO:0000154,GO:0000179,GO:0001510,GO:0003674,GO:0003824,GO:0005575,GO:0005622,GO:0005623,GO:0005737,GO:0006139,GO:0006364,GO:0006396,GO:0006725,GO:0006807,GO:0008150,GO:0008152,GO:0008168,GO:0008170,GO:0008173,GO:0008649,GO:0008757,GO:0009451,GO:0009987,GO:0010467,GO:0016070,GO:0016072,GO:0016433,GO:0016740,GO:0016741,GO:0022613,GO:0031167,GO:0032259,GO:0034470,GO:0034641,GO:0034660,GO:0042254,GO:0043170,GO:0043412,GO:0043414,GO:0044085,GO:0044237,GO:0044238,GO:0044260,GO:0044424,GO:0044464,GO:0046483,GO:0071704,GO:0071840,GO:0090304,GO:0140098,GO:0140102,GO:1901360	2.1.1.182	ko:K02528,ko:K15256			R10716	RC00003,RC03257	ko00000,ko01000,ko03009,ko03016				Bacteria	1TP9W@1239,3F3VC@33958,4HA4R@91061,COG0030@1,COG0030@2	NA|NA|NA	J	Specifically dimethylates two adjacent adenosines (A1518 and A1519) in the loop of a conserved hairpin near the 3'-end of 16S rRNA in the 30S particle. May play a critical role in biogenesis of 30S subunits
BDGKCGFB_00556	575605.ACQN01000027_gene891	1e-34	152.1	Lactobacillaceae	ksgA	GO:0000154,GO:0000179,GO:0001510,GO:0003674,GO:0003824,GO:0005575,GO:0005622,GO:0005623,GO:0005737,GO:0006139,GO:0006364,GO:0006396,GO:0006725,GO:0006807,GO:0008150,GO:0008152,GO:0008168,GO:0008170,GO:0008173,GO:0008649,GO:0008757,GO:0009451,GO:0009987,GO:0010467,GO:0016070,GO:0016072,GO:0016433,GO:0016740,GO:0016741,GO:0022613,GO:0031167,GO:0032259,GO:0034470,GO:0034641,GO:0034660,GO:0042254,GO:0043170,GO:0043412,GO:0043414,GO:0044085,GO:0044237,GO:0044238,GO:0044260,GO:0044424,GO:0044464,GO:0046483,GO:0071704,GO:0071840,GO:0090304,GO:0140098,GO:0140102,GO:1901360	2.1.1.182	ko:K02528,ko:K15256			R10716	RC00003,RC03257	ko00000,ko01000,ko03009,ko03016				Bacteria	1TP9W@1239,3F3VC@33958,4HA4R@91061,COG0030@1,COG0030@2	NA|NA|NA	J	Specifically dimethylates two adjacent adenosines (A1518 and A1519) in the loop of a conserved hairpin near the 3'-end of 16S rRNA in the 30S particle. May play a critical role in biogenesis of 30S subunits
BDGKCGFB_00562	575605.ACQN01000014_gene1353	1.3e-139	502.3	Lactobacillaceae	spoU		2.1.1.185	ko:K03218,ko:K03437					ko00000,ko01000,ko03009,ko03016				Bacteria	1V3JP@1239,3F3NF@33958,4HCF5@91061,COG0566@1,COG0566@2	NA|NA|NA	J	Belongs to the class IV-like SAM-binding methyltransferase superfamily. RNA methyltransferase TrmH family
BDGKCGFB_00563	575605.ACQN01000014_gene1352	1.7e-20	104.8	Lactobacillaceae	acyP	GO:0003674,GO:0003824,GO:0003998,GO:0006950,GO:0008150,GO:0009266,GO:0009408,GO:0009628,GO:0016787,GO:0016817,GO:0016818,GO:0050896	3.6.1.7	ko:K01512	ko00620,ko00627,ko01120,map00620,map00627,map01120		R00317,R01421,R01515	RC00043	ko00000,ko00001,ko01000			iSB619.SA_RS07020,iSBO_1134.SBO_2263,iSF_1195.SF0969,iSFxv_1172.SFxv_1053,iS_1188.S1036	Bacteria	1VEM9@1239,3F81R@33958,4HNN7@91061,COG1254@1,COG1254@2	NA|NA|NA	C	Belongs to the acylphosphatase family
BDGKCGFB_00567	1423754.BALY01000048_gene1063	1.9e-68	265.8	Lactobacillaceae													Bacteria	1V7GB@1239,3F5VT@33958,4I28M@91061,COG4990@1,COG4990@2	NA|NA|NA	G	Peptidase_C39 like family
BDGKCGFB_00575	1033837.WANG_1900	1e-59	236.1	Lactobacillaceae	rpsL	GO:0003674,GO:0003735,GO:0005198,GO:0005575,GO:0005622,GO:0005623,GO:0005737,GO:0005840,GO:0006412,GO:0006518,GO:0006807,GO:0008150,GO:0008152,GO:0009058,GO:0009059,GO:0009987,GO:0010467,GO:0019538,GO:0032991,GO:0034641,GO:0034645,GO:0040007,GO:0043043,GO:0043170,GO:0043226,GO:0043228,GO:0043229,GO:0043232,GO:0043603,GO:0043604,GO:0044237,GO:0044238,GO:0044249,GO:0044260,GO:0044267,GO:0044271,GO:0044424,GO:0044444,GO:0044464,GO:0071704,GO:1901564,GO:1901566,GO:1901576,GO:1990904		ko:K02950	ko03010,map03010	M00178,M00179			br01610,ko00000,ko00001,ko00002,ko03011				Bacteria	1V1FJ@1239,3F64B@33958,4HFMZ@91061,COG0048@1,COG0048@2	NA|NA|NA	J	Interacts with and stabilizes bases of the 16S rRNA that are involved in tRNA selection in the A site and with the mRNA backbone. Located at the interface of the 30S and 50S subunits, it traverses the body of the 30S subunit contacting proteins on the other side and probably holding the rRNA structure together. The combined cluster of proteins S8, S12 and S17 appears to hold together the shoulder and platform of the 30S subunit
BDGKCGFB_00576	575605.ACQN01000031_gene136	7e-116	423.3	Lactobacillaceae													Bacteria	1U11Y@1239,3F6P2@33958,4IDZT@91061,COG4652@1,COG4652@2	NA|NA|NA
BDGKCGFB_00577	575605.ACQN01000031_gene137	2.1e-117	428.3	Lactobacillaceae				ko:K02003,ko:K02004		M00258			ko00000,ko00002,ko02000	3.A.1			Bacteria	1V3NN@1239,3F64C@33958,4HI0Q@91061,COG1136@1,COG1136@2	NA|NA|NA	V	ABC transporter
BDGKCGFB_00578	575605.ACQN01000031_gene138	3.4e-152	544.3	Lactobacillaceae	ropB												Bacteria	1VD8E@1239,3F61C@33958,4HMD2@91061,COG1396@1,COG1396@2	NA|NA|NA	K	Transcriptional regulator
BDGKCGFB_00585	1423758.BN55_09380	7.5e-13	79.0	Lactobacillaceae	XK27_11280												Bacteria	1TQFA@1239,2BW99@1,2Z7PD@2,3F4D7@33958,4HC1J@91061	NA|NA|NA	S	Psort location CytoplasmicMembrane, score
BDGKCGFB_00591	748671.LCRIS_00351	2e-62	245.0	Lactobacillaceae	rlmB	GO:0000154,GO:0000451,GO:0000453,GO:0001510,GO:0003674,GO:0003824,GO:0005575,GO:0005622,GO:0005623,GO:0005737,GO:0005829,GO:0006139,GO:0006364,GO:0006396,GO:0006725,GO:0006807,GO:0008150,GO:0008152,GO:0008168,GO:0008171,GO:0008173,GO:0008649,GO:0008757,GO:0009451,GO:0009987,GO:0010467,GO:0016070,GO:0016072,GO:0016435,GO:0016740,GO:0016741,GO:0022613,GO:0031167,GO:0032259,GO:0034470,GO:0034641,GO:0034660,GO:0042254,GO:0043170,GO:0043412,GO:0043414,GO:0044085,GO:0044237,GO:0044238,GO:0044260,GO:0044424,GO:0044444,GO:0044464,GO:0046483,GO:0070039,GO:0071704,GO:0071840,GO:0090304,GO:0140098,GO:0140102,GO:1901360	2.1.1.185	ko:K03218,ko:K03437,ko:K12952					ko00000,ko01000,ko03009,ko03016	3.A.3.23			Bacteria	1TP9G@1239,3F3TD@33958,4HBBI@91061,COG0566@1,COG0566@2	NA|NA|NA	J	Belongs to the class IV-like SAM-binding methyltransferase superfamily. RNA methyltransferase TrmH family
BDGKCGFB_00605	1114972.AUAW01000026_gene769	6.6e-30	136.7	Lactobacillaceae				ko:K05799,ko:K13637					ko00000,ko03000				Bacteria	1V1Y0@1239,3F8CS@33958,4IGIN@91061,COG2186@1,COG2186@2	NA|NA|NA	K	helix_turn_helix gluconate operon transcriptional repressor
BDGKCGFB_00608	748671.LCRIS_01646	1.4e-105	389.0	Lactobacillaceae	qacA												Bacteria	1VSW8@1239,3F4AW@33958,4HUQC@91061,COG0477@1,COG2814@2	NA|NA|NA	EGP	Major facilitator Superfamily
BDGKCGFB_00610	575605.ACQN01000007_gene293	5.5e-42	176.4	Lactobacillaceae	nadK	GO:0000166,GO:0003674,GO:0003824,GO:0003951,GO:0005488,GO:0005524,GO:0005575,GO:0005622,GO:0005623,GO:0005737,GO:0005829,GO:0006139,GO:0006725,GO:0006732,GO:0006733,GO:0006739,GO:0006741,GO:0006753,GO:0006766,GO:0006767,GO:0006769,GO:0006793,GO:0006796,GO:0006807,GO:0008144,GO:0008150,GO:0008152,GO:0008976,GO:0009058,GO:0009108,GO:0009117,GO:0009165,GO:0009820,GO:0009987,GO:0016301,GO:0016310,GO:0016740,GO:0016772,GO:0016773,GO:0016776,GO:0017076,GO:0017144,GO:0018130,GO:0019359,GO:0019362,GO:0019363,GO:0019438,GO:0019637,GO:0030554,GO:0032553,GO:0032555,GO:0032559,GO:0034641,GO:0034654,GO:0035639,GO:0036094,GO:0043167,GO:0043168,GO:0043603,GO:0044237,GO:0044238,GO:0044249,GO:0044271,GO:0044281,GO:0044424,GO:0044444,GO:0044464,GO:0046483,GO:0046496,GO:0048037,GO:0050662,GO:0051186,GO:0051188,GO:0051287,GO:0055086,GO:0071704,GO:0072524,GO:0072525,GO:0090407,GO:0097159,GO:0097367,GO:1901265,GO:1901293,GO:1901360,GO:1901362,GO:1901363,GO:1901564,GO:1901566,GO:1901576	2.7.1.23	ko:K00858	ko00760,ko01100,map00760,map01100		R00104	RC00002,RC00078	ko00000,ko00001,ko01000			iEcSMS35_1347.EcSMS35_2767,iHN637.CLJU_RS05480,iLJ478.TM1733,iSB619.SA_RS04895	Bacteria	1TRB3@1239,3F45D@33958,4HB08@91061,COG0061@1,COG0061@2	NA|NA|NA	F	Involved in the regulation of the intracellular balance of NAD and NADP, and is a key enzyme in the biosynthesis of NADP. Catalyzes specifically the phosphorylation on 2'-hydroxyl of the adenosine moiety of NAD to yield NADP
BDGKCGFB_00611	575605.ACQN01000007_gene292	1.4e-144	518.8	Lactobacillaceae	rluD		5.4.99.23	ko:K06180					ko00000,ko01000,ko03009				Bacteria	1TS1T@1239,3F46Z@33958,4HBRY@91061,COG0564@1,COG0564@2	NA|NA|NA	J	Responsible for synthesis of pseudouridine from uracil
BDGKCGFB_00613	1122152.AUEI01000011_gene685	5e-09	66.2	Lactobacillaceae													Bacteria	1V2GZ@1239,3FBWE@33958,4ITKZ@91061,COG1196@1,COG1196@2,COG2373@1,COG2373@2	NA|NA|NA	M	Rib/alpha-like repeat
BDGKCGFB_00618	748671.LCRIS_00677	1.4e-31	141.7	Lactobacillaceae	tagO	GO:0000287,GO:0003674,GO:0003824,GO:0005488,GO:0005575,GO:0005623,GO:0005886,GO:0008150,GO:0008152,GO:0009058,GO:0009059,GO:0009987,GO:0016020,GO:0016043,GO:0016740,GO:0016772,GO:0016780,GO:0030145,GO:0034645,GO:0042546,GO:0043167,GO:0043169,GO:0043170,GO:0044036,GO:0044038,GO:0044085,GO:0044237,GO:0044249,GO:0044260,GO:0044464,GO:0045229,GO:0046872,GO:0046914,GO:0070589,GO:0071554,GO:0071555,GO:0071704,GO:0071840,GO:0071944,GO:1901576	2.7.8.33,2.7.8.35	ko:K02851			R08856	RC00002	ko00000,ko01000,ko01003,ko01005				Bacteria	1TP9V@1239,3F4JV@33958,4H9KT@91061,COG0472@1,COG0472@2	NA|NA|NA	M	transferase
BDGKCGFB_00625	748671.LCRIS_00092	7.7e-189	666.4	Lactobacillaceae	ydaM												Bacteria	1TR2P@1239,3F3RY@33958,4HAQN@91061,COG1215@1,COG1215@2	NA|NA|NA	M	Glycosyl transferase
BDGKCGFB_00638	748671.LCRIS_00511	2.1e-126	458.4	Lactobacillaceae	npr		1.11.1.1	ko:K05910					ko00000,ko01000				Bacteria	1TPWW@1239,3F449@33958,4H9U7@91061,COG0446@1,COG0446@2	NA|NA|NA	C	NADH oxidase
BDGKCGFB_00643	1423748.BALB01000005_gene683	4.2e-35	153.7	Lactobacillaceae													Bacteria	1V0EH@1239,3F4KW@33958,4HXBI@91061,COG1672@1,COG1672@2	NA|NA|NA	S	PFAM Archaeal ATPase
BDGKCGFB_00651	748671.LCRIS_00622	4.1e-87	327.4	Lactobacillaceae	celB	GO:0005575,GO:0005623,GO:0005886,GO:0006810,GO:0008150,GO:0016020,GO:0044464,GO:0051179,GO:0051234,GO:0071702,GO:0071944,GO:1901264,GO:1902815		ko:K02761	ko00500,ko02060,map00500,map02060	M00275	R11170,R11172	RC00017,RC03206	ko00000,ko00001,ko00002,ko02000	4.A.3.2		iECABU_c1320.ECABU_c19930	Bacteria	1TP8D@1239,3F4VG@33958,4H9W2@91061,COG1455@1,COG1455@2	NA|NA|NA	G	The phosphoenolpyruvate-dependent sugar phosphotransferase system (PTS), a major carbohydrate active - transport system, catalyzes the phosphorylation of incoming sugar substrates concomitant with their translocation across the cell membrane
BDGKCGFB_00652	748671.LCRIS_00622	6.9e-150	536.6	Lactobacillaceae	celB	GO:0005575,GO:0005623,GO:0005886,GO:0006810,GO:0008150,GO:0016020,GO:0044464,GO:0051179,GO:0051234,GO:0071702,GO:0071944,GO:1901264,GO:1902815		ko:K02761	ko00500,ko02060,map00500,map02060	M00275	R11170,R11172	RC00017,RC03206	ko00000,ko00001,ko00002,ko02000	4.A.3.2		iECABU_c1320.ECABU_c19930	Bacteria	1TP8D@1239,3F4VG@33958,4H9W2@91061,COG1455@1,COG1455@2	NA|NA|NA	G	The phosphoenolpyruvate-dependent sugar phosphotransferase system (PTS), a major carbohydrate active - transport system, catalyzes the phosphorylation of incoming sugar substrates concomitant with their translocation across the cell membrane
BDGKCGFB_00654	748671.LCRIS_00623	6e-25	119.4	Lactobacillaceae													Bacteria	1U6PN@1239,29PJM@1,30AHS@2,3F89D@33958,4IGGM@91061	NA|NA|NA
BDGKCGFB_00675	557436.Lreu_1046	5e-107	394.0	Lactobacillaceae													Bacteria	1TPPI@1239,3FB7D@33958,4HAKP@91061,COG1484@1,COG1484@2	NA|NA|NA	L	Bacterial dnaA protein
BDGKCGFB_00676	557436.Lreu_1047	4e-138	498.0	Lactobacillaceae													Bacteria	1TR5X@1239,3F57W@33958,4HBD9@91061,COG4584@1,COG4584@2	NA|NA|NA	L	Integrase core domain
BDGKCGFB_00678	575606.HMPREF0525_01384	3.9e-86	324.3	Lactobacillaceae													Bacteria	1V7UW@1239,3F4YP@33958,4HHH4@91061,COG4478@1,COG4478@2	NA|NA|NA	S	Protein of unknown function (DUF1461)
BDGKCGFB_00679	575605.ACQN01000038_gene1160	3.3e-17	93.2	Lactobacillaceae	nagD		2.7.1.25,3.1.3.41	ko:K00860,ko:K01101	ko00230,ko00627,ko00920,ko01100,ko01120,map00230,map00627,map00920,map01100,map01120	M00176	R00509,R03024,R04928	RC00002,RC00078,RC00151	ko00000,ko00001,ko00002,ko01000				Bacteria	1TQGM@1239,3F49D@33958,4HA3R@91061,COG0647@1,COG0647@2	NA|NA|NA	G	Catalyzes the dephosphorylation of 2-6 carbon acid sugars in vitro
BDGKCGFB_00680	610130.Closa_3490	3.1e-129	469.2	Lachnoclostridium				ko:K07459					ko00000				Bacteria	1TRAP@1239,221D7@1506553,24CGC@186801,COG3593@1,COG3593@2	NA|NA|NA	L	AAA ATPase domain
BDGKCGFB_00686	748671.LCRIS_01697	7.9e-41	172.6	Lactobacillaceae	coaA	GO:0003674,GO:0003824,GO:0004594,GO:0005575,GO:0005622,GO:0005623,GO:0005737,GO:0005829,GO:0006139,GO:0006163,GO:0006164,GO:0006725,GO:0006732,GO:0006753,GO:0006793,GO:0006796,GO:0006807,GO:0008150,GO:0008152,GO:0009058,GO:0009108,GO:0009117,GO:0009150,GO:0009152,GO:0009165,GO:0009259,GO:0009260,GO:0009987,GO:0015936,GO:0015937,GO:0016301,GO:0016310,GO:0016740,GO:0016772,GO:0016773,GO:0018130,GO:0019438,GO:0019637,GO:0019693,GO:0033865,GO:0033866,GO:0033875,GO:0034030,GO:0034032,GO:0034033,GO:0034641,GO:0034654,GO:0044237,GO:0044238,GO:0044249,GO:0044271,GO:0044281,GO:0044424,GO:0044444,GO:0044464,GO:0046390,GO:0046483,GO:0051186,GO:0051188,GO:0055086,GO:0071704,GO:0072521,GO:0072522,GO:0090407,GO:1901135,GO:1901137,GO:1901293,GO:1901360,GO:1901362,GO:1901564,GO:1901566,GO:1901576	2.7.1.33	ko:K00867	ko00770,ko01100,map00770,map01100	M00120	R02971,R03018,R04391	RC00002,RC00017	ko00000,ko00001,ko00002,ko01000			iECDH1ME8569_1439.ECDH1ME8569_3838,iECH74115_1262.ECH74115_5439,iECSE_1348.ECSE_4265,iECSF_1327.ECSF_3833,iECSP_1301.ECSP_5045,iECW_1372.ECW_m4332,iEcDH1_1363.EcDH1_4016,iEcolC_1368.EcolC_4046,iPC815.YPO3758,iSFV_1184.SFV_4047,iSFxv_1172.SFxv_4418,iWFL_1372.ECW_m4332,iZ_1308.Z5545	Bacteria	1TPHJ@1239,3F42Q@33958,4HA4K@91061,COG1072@1,COG1072@2	NA|NA|NA	F	Pantothenic acid kinase
BDGKCGFB_00689	575605.ACQN01000032_gene65	4.5e-241	840.1	Lactobacillaceae	purA	GO:0003674,GO:0003824,GO:0004019,GO:0005575,GO:0005622,GO:0005623,GO:0005737,GO:0006139,GO:0006163,GO:0006164,GO:0006167,GO:0006725,GO:0006753,GO:0006793,GO:0006796,GO:0006807,GO:0008150,GO:0008152,GO:0009058,GO:0009117,GO:0009123,GO:0009124,GO:0009126,GO:0009127,GO:0009150,GO:0009152,GO:0009156,GO:0009161,GO:0009165,GO:0009167,GO:0009168,GO:0009259,GO:0009260,GO:0009987,GO:0016874,GO:0016879,GO:0017144,GO:0018130,GO:0019438,GO:0019637,GO:0019693,GO:0034641,GO:0034654,GO:0044208,GO:0044237,GO:0044238,GO:0044249,GO:0044271,GO:0044281,GO:0044424,GO:0044464,GO:0046033,GO:0046040,GO:0046390,GO:0046483,GO:0055086,GO:0071704,GO:0072521,GO:0072522,GO:0090407,GO:1901135,GO:1901137,GO:1901293,GO:1901360,GO:1901362,GO:1901564,GO:1901566,GO:1901576	6.3.4.4	ko:K01939	ko00230,ko00250,ko01100,map00230,map00250,map01100	M00049	R01135	RC00458,RC00459	ko00000,ko00001,ko00002,ko01000				Bacteria	1TQ4C@1239,3F3RQ@33958,4H9YT@91061,COG0104@1,COG0104@2	NA|NA|NA	F	Plays an important role in the de novo pathway of purine nucleotide biosynthesis. Catalyzes the first committed step in the biosynthesis of AMP from IMP
BDGKCGFB_00690	575605.ACQN01000031_gene92	1.2e-47	195.7	Lactobacillaceae				ko:K03710					ko00000,ko03000				Bacteria	1V4G6@1239,3FC8Q@33958,4HIYG@91061,COG2188@1,COG2188@2	NA|NA|NA	K	Transcriptional regulator
BDGKCGFB_00691	575605.ACQN01000031_gene92	2.9e-47	194.1	Lactobacillaceae				ko:K03710					ko00000,ko03000				Bacteria	1V4G6@1239,3FC8Q@33958,4HIYG@91061,COG2188@1,COG2188@2	NA|NA|NA	K	Transcriptional regulator
BDGKCGFB_00695	748671.LCRIS_00189	3.5e-116	424.5	Lactobacillaceae													Bacteria	1U59S@1239,2E0R1@1,32W9E@2,3F5B0@33958,4IF1B@91061	NA|NA|NA
BDGKCGFB_00696	748671.LCRIS_00519	3.1e-45	187.6	Lactobacillaceae	pncB	GO:0001666,GO:0003674,GO:0003824,GO:0004516,GO:0005575,GO:0005623,GO:0005886,GO:0006139,GO:0006725,GO:0006732,GO:0006733,GO:0006753,GO:0006793,GO:0006796,GO:0006807,GO:0006950,GO:0008150,GO:0008152,GO:0009058,GO:0009108,GO:0009117,GO:0009165,GO:0009435,GO:0009605,GO:0009607,GO:0009628,GO:0009987,GO:0016020,GO:0016740,GO:0016757,GO:0016763,GO:0016874,GO:0016879,GO:0018130,GO:0019359,GO:0019362,GO:0019363,GO:0019365,GO:0019438,GO:0019637,GO:0019674,GO:0034355,GO:0034641,GO:0034654,GO:0036293,GO:0043094,GO:0043173,GO:0043207,GO:0044237,GO:0044238,GO:0044249,GO:0044271,GO:0044281,GO:0044403,GO:0044419,GO:0044464,GO:0046483,GO:0046496,GO:0047280,GO:0050896,GO:0051186,GO:0051188,GO:0051701,GO:0051704,GO:0051707,GO:0055086,GO:0070482,GO:0071704,GO:0071944,GO:0072524,GO:0072525,GO:0075136,GO:0090407,GO:1901293,GO:1901360,GO:1901362,GO:1901564,GO:1901566,GO:1901576	6.3.4.21	ko:K00763	ko00760,ko01100,map00760,map01100		R01724	RC00033	ko00000,ko00001,ko01000			iYO844.BSU31750	Bacteria	1TPDW@1239,3F3K7@33958,4HAI4@91061,COG1488@1,COG1488@2	NA|NA|NA	F	Catalyzes the synthesis of beta-nicotinate D- ribonucleotide from nicotinate and 5-phospho-D-ribose 1-phosphate at the expense of ATP
BDGKCGFB_00697	748671.LCRIS_00519	1.6e-230	805.1	Lactobacillaceae	pncB	GO:0001666,GO:0003674,GO:0003824,GO:0004516,GO:0005575,GO:0005623,GO:0005886,GO:0006139,GO:0006725,GO:0006732,GO:0006733,GO:0006753,GO:0006793,GO:0006796,GO:0006807,GO:0006950,GO:0008150,GO:0008152,GO:0009058,GO:0009108,GO:0009117,GO:0009165,GO:0009435,GO:0009605,GO:0009607,GO:0009628,GO:0009987,GO:0016020,GO:0016740,GO:0016757,GO:0016763,GO:0016874,GO:0016879,GO:0018130,GO:0019359,GO:0019362,GO:0019363,GO:0019365,GO:0019438,GO:0019637,GO:0019674,GO:0034355,GO:0034641,GO:0034654,GO:0036293,GO:0043094,GO:0043173,GO:0043207,GO:0044237,GO:0044238,GO:0044249,GO:0044271,GO:0044281,GO:0044403,GO:0044419,GO:0044464,GO:0046483,GO:0046496,GO:0047280,GO:0050896,GO:0051186,GO:0051188,GO:0051701,GO:0051704,GO:0051707,GO:0055086,GO:0070482,GO:0071704,GO:0071944,GO:0072524,GO:0072525,GO:0075136,GO:0090407,GO:1901293,GO:1901360,GO:1901362,GO:1901564,GO:1901566,GO:1901576	6.3.4.21	ko:K00763	ko00760,ko01100,map00760,map01100		R01724	RC00033	ko00000,ko00001,ko01000			iYO844.BSU31750	Bacteria	1TPDW@1239,3F3K7@33958,4HAI4@91061,COG1488@1,COG1488@2	NA|NA|NA	F	Catalyzes the synthesis of beta-nicotinate D- ribonucleotide from nicotinate and 5-phospho-D-ribose 1-phosphate at the expense of ATP
BDGKCGFB_00700	575605.ACQN01000041_gene997	3.4e-89	334.3	Lactobacillaceae	gmk2		2.7.4.8	ko:K00942	ko00230,ko01100,map00230,map01100	M00050	R00332,R02090	RC00002	ko00000,ko00001,ko00002,ko01000				Bacteria	1VGNR@1239,3FBPU@33958,4IRT6@91061,COG0194@1,COG0194@2	NA|NA|NA	F	Guanylate kinase homologues.
BDGKCGFB_00701	575605.ACQN01000041_gene996	2.2e-105	388.7	Lactobacillaceae				ko:K21471					ko00000,ko01000,ko01002,ko01011				Bacteria	1VG0Z@1239,3F50V@33958,4HBE9@91061,COG0791@1,COG0791@2	NA|NA|NA	M	NlpC P60 family protein
BDGKCGFB_00702	575605.ACQN01000041_gene995	5.4e-92	343.6	Lactobacillaceae													Bacteria	1V1IM@1239,3F43X@33958,4HRX1@91061,COG2340@1,COG2340@2	NA|NA|NA	S	Cysteine-rich secretory protein family
BDGKCGFB_00705	575605.ACQN01000031_gene103	4.5e-67	260.4	Lactobacillaceae	sdaAB		4.3.1.17	ko:K01752	ko00260,ko00270,ko01100,ko01110,ko01130,ko01200,ko01230,map00260,map00270,map01100,map01110,map01130,map01200,map01230		R00220,R00590	RC00331,RC02600	ko00000,ko00001,ko01000				Bacteria	1U8TZ@1239,3F4UB@33958,4HBD6@91061,COG1760@1,COG1760@2	NA|NA|NA	E	Serine dehydratase beta chain
BDGKCGFB_00706	575605.ACQN01000031_gene103	5.6e-34	149.8	Lactobacillaceae	sdaAB		4.3.1.17	ko:K01752	ko00260,ko00270,ko01100,ko01110,ko01130,ko01200,ko01230,map00260,map00270,map01100,map01110,map01130,map01200,map01230		R00220,R00590	RC00331,RC02600	ko00000,ko00001,ko01000				Bacteria	1U8TZ@1239,3F4UB@33958,4HBD6@91061,COG1760@1,COG1760@2	NA|NA|NA	E	Serine dehydratase beta chain
BDGKCGFB_00707	575605.ACQN01000031_gene104	4.1e-113	414.5	Lactobacillaceae													Bacteria	1TS3Q@1239,3F4AT@33958,4HF7D@91061,COG4907@1,COG4907@2	NA|NA|NA	S	Predicted membrane protein (DUF2207)
BDGKCGFB_00708	575605.ACQN01000031_gene104	6.7e-46	189.9	Lactobacillaceae													Bacteria	1TS3Q@1239,3F4AT@33958,4HF7D@91061,COG4907@1,COG4907@2	NA|NA|NA	S	Predicted membrane protein (DUF2207)
BDGKCGFB_00711	748671.LCRIS_00745	1.9e-80	305.1	Lactobacillaceae	ytxK		2.1.1.72	ko:K00571					ko00000,ko01000,ko02048				Bacteria	1TRIQ@1239,3F4CI@33958,4H9SE@91061,COG0827@1,COG0827@2	NA|NA|NA	L	N-6 DNA Methylase
BDGKCGFB_00714	575605.ACQN01000044_gene1074	5.1e-226	790.0	Lactobacillaceae													Bacteria	1V1IM@1239,3F3QG@33958,4HRX1@91061,COG2340@1,COG2340@2	NA|NA|NA	S	Cysteine-rich secretory protein family
BDGKCGFB_00715	575605.ACQN01000044_gene1075	7.1e-67	260.0	Lactobacillaceae													Bacteria	1U516@1239,2CCK0@1,309GI@2,3F3YE@33958,4IESZ@91061	NA|NA|NA
BDGKCGFB_00721	748671.LCRIS_01077	2.6e-33	147.9	Lactobacillaceae	uvrA3			ko:K03701	ko03420,map03420				ko00000,ko00001,ko03400				Bacteria	1TP0A@1239,3F3V4@33958,4HTDZ@91061,COG0178@1,COG0178@2	NA|NA|NA	L	excinuclease ABC, A subunit
BDGKCGFB_00722	748671.LCRIS_01077	5.5e-46	189.9	Lactobacillaceae	uvrA3			ko:K03701	ko03420,map03420				ko00000,ko00001,ko03400				Bacteria	1TP0A@1239,3F3V4@33958,4HTDZ@91061,COG0178@1,COG0178@2	NA|NA|NA	L	excinuclease ABC, A subunit
BDGKCGFB_00723	748671.LCRIS_01078	1.8e-189	668.3	Lactobacillaceae	mmuM	GO:0003674,GO:0003824,GO:0005488,GO:0006575,GO:0006790,GO:0006807,GO:0006950,GO:0006974,GO:0008150,GO:0008152,GO:0008168,GO:0008172,GO:0008270,GO:0008757,GO:0008898,GO:0009987,GO:0016740,GO:0016741,GO:0032259,GO:0033477,GO:0033554,GO:0043167,GO:0043169,GO:0044237,GO:0046872,GO:0046914,GO:0050896,GO:0051716,GO:0071704,GO:1901564	1.5.1.20,2.1.1.10	ko:K00297,ko:K00547	ko00270,ko00670,ko00720,ko01100,ko01110,ko01120,ko01200,ko01523,map00270,map00670,map00720,map01100,map01110,map01120,map01200,map01523	M00377	R00650,R01224,R07168	RC00003,RC00035,RC00081	ko00000,ko00001,ko00002,ko01000				Bacteria	1UHQ5@1239,3F4UT@33958,4HAS6@91061,COG2040@1,COG2040@2	NA|NA|NA	H	homocysteine S-methyltransferase
BDGKCGFB_00724	748671.LCRIS_01635	3.6e-11	72.8	Lactobacillaceae	hepT		2.5.1.30,2.5.1.90	ko:K00805,ko:K02523	ko00900,ko01110,map00900,map01110		R09247,R09248	RC00279	ko00000,ko00001,ko01000,ko01006				Bacteria	1TR0U@1239,3F4GC@33958,4H9RH@91061,COG0142@1,COG0142@2	NA|NA|NA	H	Belongs to the FPP GGPP synthase family
BDGKCGFB_00733	748671.LCRIS_00215	5.1e-109	400.6	Lactobacillaceae	mgtA	GO:0003674,GO:0003824,GO:0005215,GO:0005575,GO:0005622,GO:0005623,GO:0005886,GO:0005887,GO:0006810,GO:0006811,GO:0006812,GO:0008150,GO:0008324,GO:0015075,GO:0015318,GO:0015399,GO:0015405,GO:0016020,GO:0016021,GO:0016462,GO:0016787,GO:0016817,GO:0016818,GO:0016887,GO:0017111,GO:0019829,GO:0022804,GO:0022853,GO:0022857,GO:0022890,GO:0031224,GO:0031226,GO:0034220,GO:0042623,GO:0042625,GO:0042626,GO:0043226,GO:0043227,GO:0043229,GO:0043231,GO:0043492,GO:0044424,GO:0044425,GO:0044459,GO:0044464,GO:0051179,GO:0051234,GO:0055085,GO:0071944,GO:0090662,GO:0098655,GO:0098660,GO:0099131,GO:0099132	3.6.3.2	ko:K01531					ko00000,ko01000	3.A.3.4		iSF_1195.SF4248	Bacteria	1TPF5@1239,3F4E0@33958,4HBQJ@91061,COG0474@1,COG0474@2	NA|NA|NA	P	COG0474 Cation transport ATPase
BDGKCGFB_00734	748671.LCRIS_00215	1.7e-55	221.9	Lactobacillaceae	mgtA	GO:0003674,GO:0003824,GO:0005215,GO:0005575,GO:0005622,GO:0005623,GO:0005886,GO:0005887,GO:0006810,GO:0006811,GO:0006812,GO:0008150,GO:0008324,GO:0015075,GO:0015318,GO:0015399,GO:0015405,GO:0016020,GO:0016021,GO:0016462,GO:0016787,GO:0016817,GO:0016818,GO:0016887,GO:0017111,GO:0019829,GO:0022804,GO:0022853,GO:0022857,GO:0022890,GO:0031224,GO:0031226,GO:0034220,GO:0042623,GO:0042625,GO:0042626,GO:0043226,GO:0043227,GO:0043229,GO:0043231,GO:0043492,GO:0044424,GO:0044425,GO:0044459,GO:0044464,GO:0051179,GO:0051234,GO:0055085,GO:0071944,GO:0090662,GO:0098655,GO:0098660,GO:0099131,GO:0099132	3.6.3.2	ko:K01531					ko00000,ko01000	3.A.3.4		iSF_1195.SF4248	Bacteria	1TPF5@1239,3F4E0@33958,4HBQJ@91061,COG0474@1,COG0474@2	NA|NA|NA	P	COG0474 Cation transport ATPase
BDGKCGFB_00743	575605.ACQN01000041_gene973	2.3e-220	771.2	Lactobacillaceae	pepT2		3.4.11.14,3.4.11.4	ko:K01258,ko:K01263					ko00000,ko01000,ko01002				Bacteria	1TP3A@1239,3FB44@33958,4HA04@91061,COG2195@1,COG2195@2	NA|NA|NA	E	Cleaves the N-terminal amino acid of tripeptides
BDGKCGFB_00749	575605.ACQN01000031_gene141	4.6e-126	457.2	Lactobacillaceae													Bacteria	1V6FC@1239,3FBKG@33958,4HPG8@91061,COG5523@1,COG5523@2	NA|NA|NA	S	Protein of unknown function (DUF975)
BDGKCGFB_00750	575606.HMPREF0525_00884	1.5e-47	195.3	Lactobacillaceae													Bacteria	1U6N2@1239,2DKRK@1,30AGU@2,3F86C@33958,4IGEX@91061	NA|NA|NA
BDGKCGFB_00751	575605.ACQN01000031_gene139	3.8e-118	431.0	Lactobacillaceae	XK27_02480												Bacteria	1VAIH@1239,32TUR@2,3F5JB@33958,4HKZT@91061,COG0477@1	NA|NA|NA	EGP	Major facilitator Superfamily
BDGKCGFB_00754	748671.LCRIS_00531	4.9e-268	929.9	Lactobacillaceae	gatA		6.3.5.6,6.3.5.7	ko:K02433	ko00970,ko01100,map00970,map01100		R03905,R04212	RC00010	ko00000,ko00001,ko01000,ko03029				Bacteria	1TP0C@1239,3F4BK@33958,4HBAZ@91061,COG0154@1,COG0154@2	NA|NA|NA	J	Allows the formation of correctly charged Gln-tRNA(Gln) through the transamidation of misacylated Glu-tRNA(Gln) in organisms which lack glutaminyl-tRNA synthetase. The reaction takes place in the presence of glutamine and ATP through an activated gamma-phospho-Glu-tRNA(Gln)
BDGKCGFB_00758	748671.LCRIS_00602	5.3e-136	490.3	Lactobacillaceae	glcR			ko:K02444,ko:K22103					ko00000,ko03000				Bacteria	1V1VH@1239,3F3UT@33958,4HG12@91061,COG1349@1,COG1349@2	NA|NA|NA	K	DeoR C terminal sensor domain
BDGKCGFB_00763	1545702.LACWKB8_0039	2.2e-66	258.8	Lactobacillaceae				ko:K01992		M00254			ko00000,ko00002,ko02000	3.A.1			Bacteria	1UZZX@1239,28MJI@1,2ZAW0@2,3F5KU@33958,4HCUA@91061	NA|NA|NA
BDGKCGFB_00764	1545701.LACWKB10_0646	1.4e-32	146.0	Lactobacillaceae				ko:K01992		M00254			ko00000,ko00002,ko02000	3.A.1			Bacteria	1UZZX@1239,28MJI@1,2ZAW0@2,3F5KU@33958,4HCUA@91061	NA|NA|NA
BDGKCGFB_00765	1423767.BALU01000002_gene1755	2.5e-104	384.8	Lactobacillaceae	thiI	GO:0000049,GO:0002937,GO:0003674,GO:0003676,GO:0003723,GO:0003824,GO:0005488,GO:0005575,GO:0005622,GO:0005623,GO:0005737,GO:0005829,GO:0006139,GO:0006396,GO:0006399,GO:0006400,GO:0006725,GO:0006766,GO:0006767,GO:0006772,GO:0006790,GO:0006807,GO:0008033,GO:0008150,GO:0008152,GO:0009058,GO:0009110,GO:0009228,GO:0009451,GO:0009987,GO:0010467,GO:0016070,GO:0017144,GO:0018130,GO:0019438,GO:0034227,GO:0034470,GO:0034641,GO:0034660,GO:0042364,GO:0042723,GO:0042724,GO:0043170,GO:0043412,GO:0044237,GO:0044238,GO:0044249,GO:0044271,GO:0044272,GO:0044281,GO:0044283,GO:0044424,GO:0044444,GO:0044464,GO:0046483,GO:0071704,GO:0072527,GO:0072528,GO:0090304,GO:0097159,GO:1901360,GO:1901362,GO:1901363,GO:1901564,GO:1901566,GO:1901576	2.8.1.4	ko:K03151	ko00730,ko01100,ko04122,map00730,map01100,map04122		R07461		ko00000,ko00001,ko01000,ko03016			iECNA114_1301.ECNA114_0400,iECO26_1355.ECO26_0455,iECSF_1327.ECSF_0383,iSDY_1059.SDY_0307	Bacteria	1TPNW@1239,3F3N0@33958,4HAV9@91061,COG0301@1,COG0301@2	NA|NA|NA	H	Catalyzes the ATP-dependent transfer of a sulfur to tRNA to produce 4-thiouridine in position 8 of tRNAs, which functions as a near-UV photosensor. Also catalyzes the transfer of sulfur to the sulfur carrier protein ThiS, forming ThiS-thiocarboxylate. This is a step in the synthesis of thiazole, in the thiamine biosynthesis pathway. The sulfur is donated as persulfide by IscS
BDGKCGFB_00766	575605.ACQN01000031_gene74	2.8e-203	714.5	Lactobacillaceae	XK27_02480												Bacteria	1VAIH@1239,32TUR@2,3F5JB@33958,4HKZT@91061,COG0477@1	NA|NA|NA	EGP	Major facilitator Superfamily
BDGKCGFB_00767	575605.ACQN01000031_gene75	2.8e-23	113.6	Lactobacillaceae			5.3.3.2	ko:K01823	ko00900,ko01100,ko01110,ko01130,map00900,map01100,map01110,map01130	M00095,M00096,M00364,M00365,M00366,M00367	R01123	RC00455	ko00000,ko00001,ko00002,ko01000				Bacteria	1TPC4@1239,3F577@33958,4HJM8@91061,COG1304@1,COG1304@2	NA|NA|NA	C	FMN-dependent dehydrogenase
BDGKCGFB_00786	575605.ACQN01000031_gene81	2.8e-73	281.2	Lactobacillaceae	levA			ko:K02744	ko00052,ko02060,map00052,map02060	M00277,M00287	R08366,R08367	RC00017,RC03206	ko00000,ko00001,ko00002,ko01000,ko02000	4.A.6.1.4,4.A.6.1.5			Bacteria	1V91U@1239,3FBI4@33958,4HN88@91061,COG2893@1,COG2893@2	NA|NA|NA	G	PTS system fructose IIA component
BDGKCGFB_00787	575605.ACQN01000031_gene82	3.1e-92	344.4	Lactobacillaceae			2.7.1.191	ko:K02794	ko00051,ko00520,ko01100,ko02060,map00051,map00520,map01100,map02060	M00276	R02630	RC00017,RC03206	ko00000,ko00001,ko00002,ko01000,ko02000	4.A.6.1			Bacteria	1UZRR@1239,3F593@33958,4HGGX@91061,COG3444@1,COG3444@2	NA|NA|NA	G	PTS system sorbose subfamily IIB component
BDGKCGFB_00809	575605.ACQN01000043_gene1060	4.4e-35	153.7	Lactobacillaceae													Bacteria	1TRQ7@1239,3F3ZI@33958,4HE30@91061,COG1940@1,COG1940@2	NA|NA|NA	GK	ROK family
BDGKCGFB_00810	575606.HMPREF0525_00993	1.4e-212	745.3	Lactobacillaceae	yhjX			ko:K03449,ko:K08177					ko00000,ko02000	2.A.1.11,2.A.1.17			Bacteria	1UI8V@1239,3FBSY@33958,4ISGB@91061,COG2807@1,COG2807@2	NA|NA|NA	P	Major Facilitator Superfamily
BDGKCGFB_00811	1545702.LACWKB8_0106	5.9e-24	116.3	Lactobacillaceae	fabK		1.3.1.9	ko:K02371	ko00061,ko01100,ko01212,map00061,map01100,map01212	M00083	R04429,R04724,R04955,R04958,R04961,R04966,R04969,R07765	RC00052,RC00076	ko00000,ko00001,ko00002,ko01000,ko01004				Bacteria	1TPC3@1239,3F4PC@33958,4H9T0@91061,COG2070@1,COG2070@2	NA|NA|NA	S	Nitronate monooxygenase
BDGKCGFB_00812	97137.C821_01885	1.2e-62	245.7	Lactobacillaceae			2.8.3.1	ko:K01026	ko00620,ko00640,ko00643,ko01100,ko01120,map00620,map00640,map00643,map01100,map01120		R00928,R01449,R05508	RC00012,RC00014,RC00137	ko00000,ko00001,ko01000				Bacteria	1TP5H@1239,3F5QE@33958,4IS4T@91061,COG4670@1,COG4670@2	NA|NA|NA	I	Coenzyme A transferase
BDGKCGFB_00813	575605.ACQN01000008_gene1261	1.3e-83	315.5	Lactobacillaceae	map	GO:0000096,GO:0003674,GO:0003824,GO:0004177,GO:0005488,GO:0005506,GO:0005575,GO:0005622,GO:0005623,GO:0005737,GO:0005829,GO:0006082,GO:0006464,GO:0006508,GO:0006520,GO:0006555,GO:0006790,GO:0006807,GO:0008150,GO:0008152,GO:0008198,GO:0008233,GO:0008235,GO:0008237,GO:0008238,GO:0009066,GO:0009987,GO:0010467,GO:0016151,GO:0016485,GO:0016787,GO:0019538,GO:0019752,GO:0030145,GO:0035551,GO:0036211,GO:0043167,GO:0043169,GO:0043170,GO:0043412,GO:0043436,GO:0044237,GO:0044238,GO:0044260,GO:0044267,GO:0044281,GO:0044424,GO:0044444,GO:0044464,GO:0046872,GO:0046914,GO:0050897,GO:0051604,GO:0070006,GO:0070011,GO:0070084,GO:0071704,GO:0140096,GO:1901564,GO:1901605	3.4.11.18	ko:K01265					ko00000,ko01000,ko01002				Bacteria	1TQC1@1239,3F3MK@33958,4H9S9@91061,COG0024@1,COG0024@2	NA|NA|NA	E	Methionine Aminopeptidase
BDGKCGFB_00814	575605.ACQN01000008_gene1260	4.4e-43	180.3	Lactobacillaceae	yihY			ko:K07058					ko00000				Bacteria	1U7HM@1239,3F4TC@33958,4H9MJ@91061,COG1295@1,COG1295@2	NA|NA|NA	S	Belongs to the UPF0761 family
BDGKCGFB_00815	748671.LCRIS_00074	3.8e-305	1053.5	Lactobacillaceae	vicK		2.7.13.3	ko:K07652	ko02020,map02020	M00459			ko00000,ko00001,ko00002,ko01000,ko01001,ko02022				Bacteria	1TQ1H@1239,3F45G@33958,4HA52@91061,COG5002@1,COG5002@2	NA|NA|NA	T	Histidine kinase
BDGKCGFB_00816	748671.LCRIS_00729	1.6e-112	412.1	Lactobacillaceae	licT			ko:K02538,ko:K03488					ko00000,ko03000				Bacteria	1TT5A@1239,3F4SJ@33958,4HC5Y@91061,COG3711@1,COG3711@2	NA|NA|NA	K	CAT RNA binding domain
BDGKCGFB_00822	575605.ACQN01000019_gene1199	3.8e-128	464.2	Lactobacillaceae	tal		2.2.1.2	ko:K00616	ko00030,ko01100,ko01110,ko01120,ko01130,ko01200,ko01230,map00030,map01100,map01110,map01120,map01130,map01200,map01230	M00004,M00007	R01827	RC00439,RC00604	ko00000,ko00001,ko00002,ko01000				Bacteria	1TP4Q@1239,3F5F6@33958,4HA8G@91061,COG0176@1,COG0176@2	NA|NA|NA	H	Transaldolase/Fructose-6-phosphate aldolase
BDGKCGFB_00823	748671.LCRIS_01181	2.4e-242	844.3	Lactobacillaceae	rsmF		2.1.1.176	ko:K03500					ko00000,ko01000,ko03009				Bacteria	1TPGQ@1239,3F492@33958,4HCHQ@91061,COG0144@1,COG0144@2	NA|NA|NA	J	NOL1 NOP2 sun family protein
BDGKCGFB_00831	575605.ACQN01000044_gene1086	7.6e-126	456.4	Lactobacillaceae	cls	GO:0003674,GO:0003824,GO:0005575,GO:0006629,GO:0006644,GO:0006650,GO:0006655,GO:0006793,GO:0006796,GO:0008150,GO:0008152,GO:0008610,GO:0008654,GO:0008808,GO:0009058,GO:0009987,GO:0016020,GO:0016740,GO:0016772,GO:0016780,GO:0019637,GO:0030572,GO:0032048,GO:0032049,GO:0032502,GO:0043934,GO:0044237,GO:0044238,GO:0044249,GO:0044255,GO:0045017,GO:0046471,GO:0046474,GO:0046486,GO:0071704,GO:0090407,GO:1901576		ko:K06131	ko00564,ko01100,map00564,map01100		R07390	RC00017	ko00000,ko00001,ko01000				Bacteria	1TPKY@1239,3F3SF@33958,4H9TI@91061,COG1502@1,COG1502@2	NA|NA|NA	I	Catalyzes the reversible phosphatidyl group transfer from one phosphatidylglycerol molecule to another to form cardiolipin (CL) (diphosphatidylglycerol) and glycerol
BDGKCGFB_00832	575605.ACQN01000041_gene993	1e-87	329.3	Lactobacillaceae	cysA			ko:K02003		M00258			ko00000,ko00002,ko02000	3.A.1			Bacteria	1TNZG@1239,3F3MG@33958,4H9UT@91061,COG1136@1,COG1136@2	NA|NA|NA	V	ABC transporter, ATP-binding protein
BDGKCGFB_00835	575606.HMPREF0525_00824	5.9e-102	377.1	Lactobacillaceae	ywhK												Bacteria	1V841@1239,3F50M@33958,4HITC@91061,COG3391@1,COG3391@2	NA|NA|NA	S	Membrane
BDGKCGFB_00836	575605.ACQN01000032_gene44	5.3e-30	136.3	Lactobacillaceae	sfcA	GO:0000166,GO:0003674,GO:0003824,GO:0005488,GO:0006091,GO:0006113,GO:0008150,GO:0008152,GO:0009987,GO:0015980,GO:0016829,GO:0016830,GO:0016831,GO:0030145,GO:0036094,GO:0043167,GO:0043169,GO:0043464,GO:0044237,GO:0046872,GO:0046914,GO:0048037,GO:0050662,GO:0051287,GO:0055114,GO:0097159,GO:1901265,GO:1901363	1.1.1.38,4.1.1.101	ko:K00027,ko:K22212	ko00620,ko01120,ko01200,ko02020,map00620,map01120,map01200,map02020		R00214,R11074	RC00105,RC00282	ko00000,ko00001,ko01000				Bacteria	1TPJ3@1239,3F3RH@33958,4HBF1@91061,COG0281@1,COG0281@2	NA|NA|NA	C	Malic enzyme
BDGKCGFB_00837	575605.ACQN01000032_gene44	3.7e-171	607.4	Lactobacillaceae	sfcA	GO:0000166,GO:0003674,GO:0003824,GO:0005488,GO:0006091,GO:0006113,GO:0008150,GO:0008152,GO:0009987,GO:0015980,GO:0016829,GO:0016830,GO:0016831,GO:0030145,GO:0036094,GO:0043167,GO:0043169,GO:0043464,GO:0044237,GO:0046872,GO:0046914,GO:0048037,GO:0050662,GO:0051287,GO:0055114,GO:0097159,GO:1901265,GO:1901363	1.1.1.38,4.1.1.101	ko:K00027,ko:K22212	ko00620,ko01120,ko01200,ko02020,map00620,map01120,map01200,map02020		R00214,R11074	RC00105,RC00282	ko00000,ko00001,ko01000				Bacteria	1TPJ3@1239,3F3RH@33958,4HBF1@91061,COG0281@1,COG0281@2	NA|NA|NA	C	Malic enzyme
BDGKCGFB_00840	575605.ACQN01000030_gene198	5.6e-61	240.0	Lactobacillaceae	asnB		6.3.5.4	ko:K01953	ko00250,ko01100,ko01110,map00250,map01100,map01110		R00578	RC00010	ko00000,ko00001,ko01000,ko01002				Bacteria	1TRPB@1239,3FB65@33958,4HA44@91061,COG0367@1,COG0367@2	NA|NA|NA	E	Asparagine synthase
BDGKCGFB_00841	748671.LCRIS_01553	7.6e-225	786.2	Lactobacillaceae													Bacteria	1U5CG@1239,29V6Q@1,309MR@2,3F5IP@33958,4IF3N@91061	NA|NA|NA
BDGKCGFB_00842	575605.ACQN01000031_gene89	1.7e-171	608.6	Lactobacillaceae				ko:K08168		M00704			ko00000,ko00002,ko01504,ko02000	2.A.1.3.16,2.A.1.3.22,2.A.1.3.6			Bacteria	1UK7H@1239,3FA65@33958,4ITTR@91061,COG0477@1,COG0477@2	NA|NA|NA	EGP	Major Facilitator Superfamily
BDGKCGFB_00843	575605.ACQN01000031_gene88	9.8e-82	309.3	Lactobacillaceae	tadA		3.5.4.33	ko:K11991			R10223	RC00477	ko00000,ko01000,ko03016				Bacteria	1V4SB@1239,3FBBE@33958,4HHWY@91061,COG0590@1,COG0590@2	NA|NA|NA	FJ	MafB19-like deaminase
BDGKCGFB_00844	575605.ACQN01000031_gene87	3.3e-22	110.2	Lactobacillaceae													Bacteria	1U85A@1239,29QIE@1,30BHW@2,3FAJH@33958,4II2T@91061	NA|NA|NA
BDGKCGFB_00851	748671.LCRIS_00083	1.3e-199	702.2	Lactobacillaceae	cbiO1			ko:K05776,ko:K16785,ko:K16786,ko:K16787	ko02010,map02010	M00189,M00582			ko00000,ko00001,ko00002,ko01000,ko02000	3.A.1.25,3.A.1.28,3.A.1.29,3.A.1.30,3.A.1.31,3.A.1.32,3.A.1.33,3.A.1.35			Bacteria	1UI2R@1239,3F3WM@33958,4ISG8@91061,COG0488@1,COG0488@2	NA|NA|NA	S	ABC transporter, ATP-binding protein
BDGKCGFB_00854	748671.LCRIS_00814	1.6e-58	231.9	Lactobacillaceae	folC		6.3.2.12,6.3.2.17	ko:K11754	ko00790,ko01100,map00790,map01100	M00126,M00841	R00942,R02237,R04241	RC00064,RC00090,RC00162	ko00000,ko00001,ko00002,ko01000			iLJ478.TM0166	Bacteria	1TPX5@1239,3F498@33958,4HBJM@91061,COG0285@1,COG0285@2	NA|NA|NA	H	Belongs to the folylpolyglutamate synthase family
BDGKCGFB_00878	748671.LCRIS_00507	1.4e-51	208.8	Lactobacillaceae				ko:K03481					ko00000,ko03000				Bacteria	1UYAM@1239,3FC4F@33958,4HVUK@91061,COG1737@1,COG1737@2	NA|NA|NA	K	SIS domain
BDGKCGFB_00880	748671.LCRIS_01131	4.6e-123	447.2	Lactobacillaceae	carB1		6.3.5.5	ko:K01955	ko00240,ko00250,ko01100,map00240,map00250,map01100	M00051	R00256,R00575,R01395,R10948,R10949	RC00002,RC00010,RC00043,RC02750,RC02798,RC03314	ko00000,ko00001,ko00002,ko01000				Bacteria	1TPID@1239,3F3MD@33958,4HAEY@91061,COG0458@1,COG0458@2	NA|NA|NA	F	Carbamoyl-phosphate synthase
BDGKCGFB_00881	748671.LCRIS_01131	1e-64	252.7	Lactobacillaceae	carB1		6.3.5.5	ko:K01955	ko00240,ko00250,ko01100,map00240,map00250,map01100	M00051	R00256,R00575,R01395,R10948,R10949	RC00002,RC00010,RC00043,RC02750,RC02798,RC03314	ko00000,ko00001,ko00002,ko01000				Bacteria	1TPID@1239,3F3MD@33958,4HAEY@91061,COG0458@1,COG0458@2	NA|NA|NA	F	Carbamoyl-phosphate synthase
BDGKCGFB_00882	748671.LCRIS_01131	1.9e-39	168.3	Lactobacillaceae	carB1		6.3.5.5	ko:K01955	ko00240,ko00250,ko01100,map00240,map00250,map01100	M00051	R00256,R00575,R01395,R10948,R10949	RC00002,RC00010,RC00043,RC02750,RC02798,RC03314	ko00000,ko00001,ko00002,ko01000				Bacteria	1TPID@1239,3F3MD@33958,4HAEY@91061,COG0458@1,COG0458@2	NA|NA|NA	F	Carbamoyl-phosphate synthase
BDGKCGFB_00885	349123.Lreu23DRAFT_3295	5.2e-155	554.3	Lactobacillaceae													Bacteria	1TSH6@1239,3F5HS@33958,4HEX8@91061,COG3385@1,COG3385@2	NA|NA|NA	L	PFAM transposase, IS4 family protein
BDGKCGFB_00890	575605.ACQN01000031_gene154	2.6e-58	231.1	Lactobacillaceae	argE		3.5.1.18	ko:K01439	ko00300,ko01100,ko01120,ko01230,map00300,map01100,map01120,map01230	M00016	R02734	RC00064,RC00090	ko00000,ko00001,ko00002,ko01000				Bacteria	1TPMJ@1239,3F3N9@33958,4HB39@91061,COG0624@1,COG0624@2	NA|NA|NA	E	succinyl-diaminopimelate desuccinylase
BDGKCGFB_00904	575605.ACQN01000031_gene128	1.7e-191	675.2	Lactobacillaceae	brnQ	GO:0003333,GO:0003674,GO:0005215,GO:0005304,GO:0005342,GO:0005575,GO:0005623,GO:0005886,GO:0006810,GO:0006811,GO:0006812,GO:0006820,GO:0006855,GO:0006865,GO:0008150,GO:0008324,GO:0008509,GO:0008514,GO:0015075,GO:0015171,GO:0015175,GO:0015179,GO:0015188,GO:0015190,GO:0015238,GO:0015318,GO:0015658,GO:0015711,GO:0015803,GO:0015804,GO:0015807,GO:0015818,GO:0015820,GO:0015829,GO:0015849,GO:0015893,GO:0016020,GO:0022857,GO:0034220,GO:0042221,GO:0042493,GO:0044464,GO:0046942,GO:0046943,GO:0050896,GO:0051179,GO:0051234,GO:0055085,GO:0071702,GO:0071705,GO:0071944,GO:0098655,GO:0098656,GO:1902475,GO:1903785,GO:1903825,GO:1905039		ko:K03311					ko00000	2.A.26			Bacteria	1TQIS@1239,3F3KC@33958,4HAKA@91061,COG1114@1,COG1114@2	NA|NA|NA	U	Component of the transport system for branched-chain amino acids
BDGKCGFB_00905	575605.ACQN01000031_gene127	7e-41	172.9	Lactobacillaceae													Bacteria	1V3HS@1239,3F4HP@33958,4IQPW@91061,COG0583@1,COG0583@2	NA|NA|NA	K	LysR substrate binding domain
BDGKCGFB_00906	1545701.LACWKB10_0722	6.4e-92	344.4	Lactobacillaceae	cas9			ko:K09952					ko00000,ko01000,ko02048				Bacteria	1TPSD@1239,3F554@33958,4HE0R@91061,COG3513@1,COG3513@2	NA|NA|NA	L	CRISPR (clustered regularly interspaced short palindromic repeat) is an adaptive immune system that provides protection against mobile genetic elements (viruses, transposable elements and conjugative plasmids). CRISPR clusters contain spacers, sequences complementary to antecedent mobile elements, and target invading nucleic acids. CRISPR clusters are transcribed and processed into CRISPR RNA (crRNA). In type II CRISPR systems correct processing of pre-crRNA requires a trans-encoded small RNA (tracrRNA), endogenous ribonuclease 3 (rnc) and this protein. The tracrRNA serves as a guide for ribonuclease 3-aided processing of pre-crRNA. Subsequently Cas9 crRNA tracrRNA endonucleolytically cleaves linear or circular dsDNA target complementary to the spacer
BDGKCGFB_00909	748671.LCRIS_00269	2e-258	897.9	Lactobacillaceae	murF		6.3.2.10,6.3.2.13	ko:K01928,ko:K01929	ko00300,ko00550,ko01100,ko01502,map00300,map00550,map01100,map01502		R02788,R04573,R04617	RC00064,RC00090,RC00141	ko00000,ko00001,ko01000,ko01011				Bacteria	1VT78@1239,3F4SK@33958,4HACR@91061,COG0770@1,COG0770@2	NA|NA|NA	M	Involved in cell wall formation. Catalyzes the final step in the synthesis of UDP-N-acetylmuramoyl-pentapeptide, the precursor of murein
BDGKCGFB_00912	575605.ACQN01000025_gene913	1.1e-153	549.3	Lactobacillaceae													Bacteria	1VR8Q@1239,2F08C@1,33TBR@2,3F6XD@33958,4HTKM@91061	NA|NA|NA
BDGKCGFB_00925	575605.ACQN01000026_gene828	1e-99	369.4	Lactobacillaceae													Bacteria	1TQJ0@1239,3F4C3@33958,4H9P7@91061,COG1288@1,COG1288@2	NA|NA|NA	S	C4-dicarboxylate anaerobic carrier
BDGKCGFB_00926	1033837.WANG_1903	7.5e-49	199.5	Lactobacillaceae	rpsJ	GO:0001072,GO:0003674,GO:0003735,GO:0005198,GO:0005575,GO:0005622,GO:0005623,GO:0005737,GO:0005829,GO:0005840,GO:0006355,GO:0006412,GO:0006518,GO:0006807,GO:0008150,GO:0008152,GO:0009058,GO:0009059,GO:0009889,GO:0009987,GO:0010467,GO:0010468,GO:0010556,GO:0015935,GO:0019219,GO:0019222,GO:0019538,GO:0022626,GO:0022627,GO:0031323,GO:0031326,GO:0031554,GO:0031564,GO:0032991,GO:0034641,GO:0034645,GO:0043043,GO:0043170,GO:0043226,GO:0043228,GO:0043229,GO:0043232,GO:0043244,GO:0043603,GO:0043604,GO:0044237,GO:0044238,GO:0044249,GO:0044260,GO:0044267,GO:0044271,GO:0044391,GO:0044422,GO:0044424,GO:0044444,GO:0044445,GO:0044446,GO:0044464,GO:0050789,GO:0050794,GO:0051128,GO:0051171,GO:0051252,GO:0060255,GO:0065007,GO:0071704,GO:0080090,GO:0140110,GO:1901564,GO:1901566,GO:1901576,GO:1903506,GO:1990904,GO:2000112,GO:2001141		ko:K02946	ko03010,map03010	M00178,M00179			br01610,ko00000,ko00001,ko00002,ko03011				Bacteria	1V6C9@1239,3F6KC@33958,4HIKH@91061,COG0051@1,COG0051@2	NA|NA|NA	J	Involved in the binding of tRNA to the ribosomes
BDGKCGFB_00929	575605.ACQN01000030_gene199	4.7e-128	463.8	Lactobacillaceae													Bacteria	1VMH1@1239,2EQYH@1,33II5@2,3F5E7@33958,4HUIK@91061	NA|NA|NA	S	Calcineurin-like phosphoesterase
BDGKCGFB_00930	575605.ACQN01000031_gene156	5.9e-216	756.5	Lactobacillaceae	MA20_36090												Bacteria	1UF81@1239,3FBSW@33958,4HI1Q@91061,COG1073@1,COG1073@2	NA|NA|NA	S	Protein of unknown function (DUF2974)
BDGKCGFB_00931	575605.ACQN01000031_gene157	4.8e-43	180.3	Lactobacillaceae	dnaB	GO:0003674,GO:0003678,GO:0003824,GO:0004386,GO:0005575,GO:0005622,GO:0005623,GO:0005737,GO:0005829,GO:0006139,GO:0006259,GO:0006260,GO:0006261,GO:0006268,GO:0006725,GO:0006807,GO:0006996,GO:0008150,GO:0008152,GO:0009058,GO:0009059,GO:0009987,GO:0016043,GO:0016462,GO:0016787,GO:0016817,GO:0016818,GO:0017111,GO:0032392,GO:0032508,GO:0034641,GO:0034645,GO:0043170,GO:0044237,GO:0044238,GO:0044249,GO:0044260,GO:0044424,GO:0044444,GO:0044464,GO:0046483,GO:0051276,GO:0071103,GO:0071704,GO:0071840,GO:0090304,GO:0140097,GO:1901360,GO:1901576	3.6.4.12	ko:K02314	ko03030,ko04112,map03030,map04112				ko00000,ko00001,ko01000,ko03032				Bacteria	1TPCT@1239,3F4MW@33958,4H9Y8@91061,COG0305@1,COG0305@2	NA|NA|NA	L	Participates in initiation and elongation during chromosome replication
BDGKCGFB_00935	575605.ACQN01000030_gene193	3.5e-219	767.3	Lactobacillaceae	yttB												Bacteria	1TSFM@1239,3FBST@33958,4HABN@91061,COG0477@1,COG2814@2	NA|NA|NA	EGP	Major facilitator Superfamily
BDGKCGFB_00937	575605.ACQN01000031_gene150	1.3e-54	218.8	Lactobacillaceae				ko:K10947					ko00000,ko03000				Bacteria	1VAGB@1239,3F70B@33958,4HKBS@91061,COG1695@1,COG1695@2	NA|NA|NA	K	Transcriptional regulator PadR-like family
BDGKCGFB_00938	575605.ACQN01000031_gene151	1.8e-223	781.6	Lactobacillaceae	celD		2.7.1.207	ko:K02761,ko:K02787,ko:K02788	ko00052,ko00500,ko01100,ko02060,map00052,map00500,map01100,map02060	M00275,M00281	R04393,R11170,R11172	RC00017,RC03206	ko00000,ko00001,ko00002,ko01000,ko02000	4.A.3.1,4.A.3.2			Bacteria	1TP8D@1239,3FC70@33958,4HDVN@91061,COG1455@1,COG1455@2	NA|NA|NA	G	The phosphoenolpyruvate-dependent sugar phosphotransferase system (PTS), a major carbohydrate active - transport system, catalyzes the phosphorylation of incoming sugar substrates concomitant with their translocation across the cell membrane
BDGKCGFB_00939	748671.LCRIS_00720	1.6e-193	681.8	Lactobacillaceae	potD			ko:K11069	ko02010,map02010	M00299			ko00000,ko00001,ko00002,ko02000	3.A.1.11.1		iSB619.SA_RS05395	Bacteria	1TPY1@1239,3F3W1@33958,4HAET@91061,COG0687@1,COG0687@2	NA|NA|NA	P	ABC transporter
BDGKCGFB_00942	324831.LGAS_1676	5.7e-41	173.3	Lactobacillaceae			2.7.1.207	ko:K02761,ko:K02787,ko:K02788	ko00052,ko00500,ko01100,ko02060,map00052,map00500,map01100,map02060	M00275,M00281	R04393,R11170,R11172	RC00017,RC03206	ko00000,ko00001,ko00002,ko01000,ko02000	4.A.3.1,4.A.3.2			Bacteria	1TP8D@1239,3F54Z@33958,4H9W2@91061,COG1455@1,COG1455@2	NA|NA|NA	G	The phosphoenolpyruvate-dependent sugar phosphotransferase system (PTS), a major carbohydrate active - transport system, catalyzes the phosphorylation of incoming sugar substrates concomitant with their translocation across the cell membrane
BDGKCGFB_00953	994573.T472_0207635	1.6e-17	97.1	Clostridiaceae			1.3.5.4	ko:K00244	ko00020,ko00190,ko00620,ko00650,ko00720,ko01100,ko01110,ko01120,ko01130,ko01200,ko02020,map00020,map00190,map00620,map00650,map00720,map01100,map01110,map01120,map01130,map01200,map02020	M00009,M00011,M00150,M00173	R02164	RC00045	ko00000,ko00001,ko00002,ko01000				Bacteria	1TT1Q@1239,249N4@186801,36I83@31979,COG1053@1,COG1053@2	NA|NA|NA	C	FAD dependent oxidoreductase
BDGKCGFB_00956	575605.ACQN01000017_gene1474	5e-100	370.5	Lactobacillaceae	clpX	GO:0000166,GO:0000502,GO:0002020,GO:0003674,GO:0003824,GO:0004176,GO:0005488,GO:0005515,GO:0005524,GO:0005575,GO:0005618,GO:0005622,GO:0005623,GO:0005737,GO:0005829,GO:0006508,GO:0006807,GO:0008144,GO:0008150,GO:0008152,GO:0008233,GO:0009056,GO:0009057,GO:0009376,GO:0009987,GO:0016462,GO:0016787,GO:0016817,GO:0016818,GO:0016887,GO:0017076,GO:0017111,GO:0019538,GO:0019899,GO:0019904,GO:0030163,GO:0030164,GO:0030312,GO:0030554,GO:0031333,GO:0031597,GO:0032271,GO:0032272,GO:0032553,GO:0032555,GO:0032559,GO:0032991,GO:0035639,GO:0036094,GO:0040007,GO:0042623,GO:0042802,GO:0043167,GO:0043168,GO:0043170,GO:0043254,GO:0043335,GO:0044087,GO:0044237,GO:0044238,GO:0044248,GO:0044257,GO:0044260,GO:0044265,GO:0044267,GO:0044424,GO:0044444,GO:0044445,GO:0044464,GO:0048519,GO:0048523,GO:0050789,GO:0050794,GO:0051128,GO:0051129,GO:0051301,GO:0051704,GO:0065007,GO:0070011,GO:0071704,GO:0071944,GO:0097159,GO:0097367,GO:0097718,GO:0140096,GO:1901265,GO:1901363,GO:1901564,GO:1901565,GO:1901575,GO:1902494,GO:1904949,GO:1905368,GO:1905369		ko:K03544	ko04112,map04112				ko00000,ko00001,ko03110				Bacteria	1TQ00@1239,3F41K@33958,4H9U4@91061,COG1219@1,COG1219@2	NA|NA|NA	O	ATP-dependent specificity component of the Clp protease. It directs the protease to specific substrates. Can perform chaperone functions in the absence of ClpP
BDGKCGFB_00958	748671.LCRIS_00185	3.2e-166	591.3	Lactobacillaceae	yjbQ			ko:K03455,ko:K03499					ko00000,ko02000	2.A.37,2.A.38.1,2.A.38.4			Bacteria	1TS32@1239,3F4AZ@33958,4H9Q5@91061,COG0475@1,COG0475@2,COG0569@1,COG0569@2	NA|NA|NA	P	TrkA C-terminal domain protein
BDGKCGFB_00960	748671.LCRIS_01897	1.4e-92	345.5	Lactobacillaceae	malL		3.2.1.10,3.2.1.20	ko:K01182,ko:K01187	ko00052,ko00500,ko01100,map00052,map00500,map01100		R00028,R00801,R00802,R01718,R01791,R06087,R06088,R06199	RC00028,RC00049,RC00059,RC00077,RC00451	ko00000,ko00001,ko01000		GH13,GH31		Bacteria	1UY2T@1239,3FC10@33958,4HBRE@91061,COG0366@1,COG0366@2	NA|NA|NA	G	Alpha amylase, catalytic domain
BDGKCGFB_00961	748671.LCRIS_01897	3.5e-160	570.9	Lactobacillaceae	malL		3.2.1.10,3.2.1.20	ko:K01182,ko:K01187	ko00052,ko00500,ko01100,map00052,map00500,map01100		R00028,R00801,R00802,R01718,R01791,R06087,R06088,R06199	RC00028,RC00049,RC00059,RC00077,RC00451	ko00000,ko00001,ko01000		GH13,GH31		Bacteria	1UY2T@1239,3FC10@33958,4HBRE@91061,COG0366@1,COG0366@2	NA|NA|NA	G	Alpha amylase, catalytic domain
BDGKCGFB_00962	748671.LCRIS_00863	8.7e-243	845.9	Lactobacillaceae	rnjB	GO:0003674,GO:0003824,GO:0004518,GO:0004519,GO:0004521,GO:0004540,GO:0006139,GO:0006396,GO:0006397,GO:0006725,GO:0006807,GO:0008150,GO:0008152,GO:0009987,GO:0010467,GO:0016070,GO:0016071,GO:0016787,GO:0016788,GO:0034641,GO:0043170,GO:0044237,GO:0044238,GO:0046483,GO:0071704,GO:0090304,GO:0090305,GO:0090501,GO:0090502,GO:0140098,GO:1901360		ko:K12574	ko03018,map03018				ko00000,ko00001,ko01000,ko03019				Bacteria	1TQ9G@1239,3F3U9@33958,4HAAP@91061,COG0595@1,COG0595@2	NA|NA|NA	J	An RNase that has 5'-3' exonuclease and possibly endonuclease activity. Involved in maturation of rRNA and in some organisms also mRNA maturation and or decay
BDGKCGFB_00970	575605.ACQN01000031_gene171	5.9e-152	543.5	Lactobacillaceae	yidC			ko:K03217	ko02024,ko03060,ko03070,map02024,map03060,map03070	M00335			ko00000,ko00001,ko00002,ko02044,ko03029	2.A.9			Bacteria	1TQ0J@1239,3F3SD@33958,4HB3J@91061,COG0706@1,COG0706@2	NA|NA|NA	U	Required for the insertion and or proper folding and or complex formation of integral membrane proteins into the membrane. Involved in integration of membrane proteins that insert both dependently and independently of the Sec translocase complex, as well as at least some lipoproteins
BDGKCGFB_00971	575605.ACQN01000031_gene170	1.7e-60	238.4	Lactobacillaceae	rnpA	GO:0000966,GO:0001682,GO:0003674,GO:0003676,GO:0003723,GO:0003824,GO:0004518,GO:0004519,GO:0004521,GO:0004526,GO:0004540,GO:0004549,GO:0005488,GO:0005575,GO:0005622,GO:0005623,GO:0005634,GO:0005655,GO:0005730,GO:0006139,GO:0006396,GO:0006399,GO:0006725,GO:0006807,GO:0008033,GO:0008150,GO:0008152,GO:0009987,GO:0010467,GO:0016070,GO:0016787,GO:0016788,GO:0016891,GO:0016893,GO:0030677,GO:0030681,GO:0031123,GO:0031404,GO:0031974,GO:0031981,GO:0032991,GO:0033204,GO:0034414,GO:0034470,GO:0034471,GO:0034641,GO:0034660,GO:0040007,GO:0042301,GO:0042779,GO:0042780,GO:0042781,GO:0043167,GO:0043168,GO:0043170,GO:0043199,GO:0043226,GO:0043227,GO:0043228,GO:0043229,GO:0043231,GO:0043232,GO:0043233,GO:0043628,GO:0044237,GO:0044238,GO:0044422,GO:0044424,GO:0044428,GO:0044446,GO:0044452,GO:0044464,GO:0046483,GO:0070013,GO:0071704,GO:0090304,GO:0090305,GO:0090501,GO:0090502,GO:0097159,GO:0099116,GO:0140098,GO:0140101,GO:1901360,GO:1901363,GO:1901681,GO:1902494,GO:1902555,GO:1905267,GO:1905348,GO:1990904	3.1.26.5	ko:K03536,ko:K08998					ko00000,ko01000,ko03016				Bacteria	1VA78@1239,3F6GS@33958,4HKG6@91061,COG0594@1,COG0594@2	NA|NA|NA	J	RNaseP catalyzes the removal of the 5'-leader sequence from pre-tRNA to produce the mature 5'-terminus. It can also cleave other RNA substrates such as 4.5S RNA. The protein component plays an auxiliary but essential role in vivo by binding to the 5'-leader sequence and broadening the substrate specificity of the ribozyme
BDGKCGFB_00974	748671.LCRIS_00669	1.5e-222	778.5	Lactobacillaceae			2.7.1.26,2.7.7.2	ko:K07263,ko:K11753	ko00740,ko01100,ko01110,map00740,map01100,map01110	M00125	R00161,R00549	RC00002,RC00017	ko00000,ko00001,ko00002,ko01000,ko01002				Bacteria	1TPN6@1239,3F3SA@33958,4H9P5@91061,COG0612@1,COG0612@2	NA|NA|NA	S	Peptidase M16 inactive domain protein
BDGKCGFB_00978	748671.LCRIS_00405	2.7e-70	271.2	Lactobacillaceae	mutS	GO:0003674,GO:0003676,GO:0003677,GO:0003684,GO:0003690,GO:0003824,GO:0005488,GO:0005575,GO:0005622,GO:0005623,GO:0006139,GO:0006259,GO:0006281,GO:0006298,GO:0006725,GO:0006807,GO:0006950,GO:0006974,GO:0008094,GO:0008150,GO:0008152,GO:0009987,GO:0016462,GO:0016787,GO:0016817,GO:0016818,GO:0016887,GO:0017111,GO:0030983,GO:0032300,GO:0032991,GO:0033554,GO:0034641,GO:0042623,GO:0043170,GO:0044237,GO:0044238,GO:0044260,GO:0044424,GO:0044464,GO:0046483,GO:0050896,GO:0051716,GO:0071704,GO:0090304,GO:0097159,GO:1901360,GO:1901363,GO:1990391		ko:K03555	ko03430,map03430				ko00000,ko00001,ko03400				Bacteria	1TPRJ@1239,3F4A5@33958,4HA63@91061,COG0249@1,COG0249@2	NA|NA|NA	L	that it carries out the mismatch recognition step. This protein has a weak ATPase activity
BDGKCGFB_00988	748671.LCRIS_01391	1.9e-47	195.3	Lactobacillaceae	yjeM	GO:0005575,GO:0005623,GO:0005886,GO:0016020,GO:0044464,GO:0071944		ko:K20265	ko02024,map02024				ko00000,ko00001,ko02000	2.A.3.7.1,2.A.3.7.3			Bacteria	1TRFS@1239,3F4J0@33958,4HA0N@91061,COG0531@1,COG0531@2	NA|NA|NA	E	Amino Acid
BDGKCGFB_00989	748671.LCRIS_01169	3e-170	604.4	Lactobacillaceae	asnS	GO:0003674,GO:0003824,GO:0004812,GO:0004816,GO:0005575,GO:0005622,GO:0005623,GO:0005737,GO:0006082,GO:0006139,GO:0006399,GO:0006412,GO:0006418,GO:0006421,GO:0006518,GO:0006520,GO:0006725,GO:0006807,GO:0008150,GO:0008152,GO:0009058,GO:0009059,GO:0009987,GO:0010467,GO:0016070,GO:0016874,GO:0016875,GO:0019538,GO:0019752,GO:0034641,GO:0034645,GO:0034660,GO:0043038,GO:0043039,GO:0043043,GO:0043170,GO:0043436,GO:0043603,GO:0043604,GO:0044237,GO:0044238,GO:0044249,GO:0044260,GO:0044267,GO:0044271,GO:0044281,GO:0044424,GO:0044464,GO:0046483,GO:0071704,GO:0090304,GO:0140098,GO:0140101,GO:1901360,GO:1901564,GO:1901566,GO:1901576	6.1.1.22	ko:K01893	ko00970,map00970	M00359,M00360	R03648	RC00055,RC00523	ko00000,ko00001,ko00002,ko01000,ko01007,ko03016				Bacteria	1TP38@1239,3F4EK@33958,4H9YH@91061,COG0017@1,COG0017@2	NA|NA|NA	J	Asparaginyl-tRNA synthetase
BDGKCGFB_00990	1423767.BALU01000003_gene1142	4.5e-73	280.4	Lactobacillaceae	asnS	GO:0003674,GO:0003824,GO:0004812,GO:0004816,GO:0005575,GO:0005622,GO:0005623,GO:0005737,GO:0006082,GO:0006139,GO:0006399,GO:0006412,GO:0006418,GO:0006421,GO:0006518,GO:0006520,GO:0006725,GO:0006807,GO:0008150,GO:0008152,GO:0009058,GO:0009059,GO:0009987,GO:0010467,GO:0016070,GO:0016874,GO:0016875,GO:0019538,GO:0019752,GO:0034641,GO:0034645,GO:0034660,GO:0043038,GO:0043039,GO:0043043,GO:0043170,GO:0043436,GO:0043603,GO:0043604,GO:0044237,GO:0044238,GO:0044249,GO:0044260,GO:0044267,GO:0044271,GO:0044281,GO:0044424,GO:0044464,GO:0046483,GO:0071704,GO:0090304,GO:0140098,GO:0140101,GO:1901360,GO:1901564,GO:1901566,GO:1901576	6.1.1.22	ko:K01893	ko00970,map00970	M00359,M00360	R03648	RC00055,RC00523	ko00000,ko00001,ko00002,ko01000,ko01007,ko03016				Bacteria	1TP38@1239,3F4EK@33958,4H9YH@91061,COG0017@1,COG0017@2	NA|NA|NA	J	Asparaginyl-tRNA synthetase
BDGKCGFB_00993	575605.ACQN01000031_gene146	3.2e-152	544.3	Lactobacillaceae			3.1.1.5	ko:K10804	ko01040,map01040				ko00000,ko00001,ko01000,ko01004				Bacteria	1VAT2@1239,3F5TI@33958,4HKYJ@91061,COG2755@1,COG2755@2	NA|NA|NA	E	GDSL-like Lipase/Acylhydrolase
BDGKCGFB_00994	575605.ACQN01000031_gene147	1.3e-63	248.8	Lactobacillaceae	nac												Bacteria	1V6G7@1239,3F7A2@33958,4I310@91061,COG0583@1,COG0583@2	NA|NA|NA	K	Bacterial regulatory helix-turn-helix protein, lysR family
BDGKCGFB_00995	575605.ACQN01000007_gene296	5e-116	423.7	Lactobacillaceae	yjbH	GO:0005575,GO:0005618,GO:0005623,GO:0030312,GO:0044464,GO:0071944											Bacteria	1TQ8K@1239,3F6QR@33958,4HAI8@91061,COG2761@1,COG2761@2	NA|NA|NA	Q	Thioredoxin
BDGKCGFB_00996	575605.ACQN01000007_gene295	2.7e-31	140.6	Lactobacillaceae	yjbK												Bacteria	1TTVM@1239,3F4YS@33958,4I4A3@91061,COG4116@1,COG4116@2	NA|NA|NA	S	CYTH
BDGKCGFB_00997	575605.ACQN01000007_gene295	5.4e-51	206.8	Lactobacillaceae	yjbK												Bacteria	1TTVM@1239,3F4YS@33958,4I4A3@91061,COG4116@1,COG4116@2	NA|NA|NA	S	CYTH
BDGKCGFB_01000	748727.CLJU_c30170	7.3e-80	304.7	Clostridiaceae													Bacteria	1TSYK@1239,247RI@186801,36QIF@31979,COG0210@1,COG0210@2	NA|NA|NA	L	UvrD/REP helicase N-terminal domain
BDGKCGFB_01001	748671.LCRIS_00004	6e-76	290.0	Lactobacillaceae	recF	GO:0000731,GO:0005575,GO:0005622,GO:0005623,GO:0006139,GO:0006259,GO:0006281,GO:0006302,GO:0006725,GO:0006807,GO:0006950,GO:0006974,GO:0008150,GO:0008152,GO:0009058,GO:0009059,GO:0009295,GO:0009987,GO:0018130,GO:0019438,GO:0033554,GO:0034641,GO:0034645,GO:0034654,GO:0043170,GO:0043226,GO:0043228,GO:0043229,GO:0043232,GO:0043590,GO:0044237,GO:0044238,GO:0044249,GO:0044260,GO:0044271,GO:0044424,GO:0044464,GO:0046483,GO:0050896,GO:0051716,GO:0071704,GO:0071897,GO:0090304,GO:1901360,GO:1901362,GO:1901576		ko:K03629	ko03440,map03440				ko00000,ko00001,ko03400				Bacteria	1TP9U@1239,3F3Q1@33958,4HA0W@91061,COG1195@1,COG1195@2	NA|NA|NA	L	it is required for DNA replication and normal SOS inducibility. RecF binds preferentially to single-stranded, linear DNA. It also seems to bind ATP
BDGKCGFB_01009	575605.ACQN01000041_gene985	7.6e-104	383.3	Lactobacillaceae	sptS		2.7.13.3	ko:K11328	ko02020,map02020	M00464			ko00000,ko00001,ko00002,ko01000,ko01001,ko02022				Bacteria	1UHQH@1239,3F4JY@33958,4HAHG@91061,COG0642@1,COG0642@2	NA|NA|NA	T	Histidine kinase
BDGKCGFB_01010	575605.ACQN01000041_gene985	2.7e-80	304.7	Lactobacillaceae	sptS		2.7.13.3	ko:K11328	ko02020,map02020	M00464			ko00000,ko00001,ko00002,ko01000,ko01001,ko02022				Bacteria	1UHQH@1239,3F4JY@33958,4HAHG@91061,COG0642@1,COG0642@2	NA|NA|NA	T	Histidine kinase
BDGKCGFB_01011	257314.LJ_1589	1.9e-109	402.5	Lactobacillaceae	ltrA												Bacteria	1VAA8@1239,3F523@33958,4HMPC@91061,COG4292@1,COG4292@2	NA|NA|NA	S	Bacterial low temperature requirement A protein (LtrA)
BDGKCGFB_01016	272621.LBA1054	1.2e-33	149.8	Lactobacillaceae													Bacteria	1UXNP@1239,3F6BX@33958,4I30M@91061,COG0583@1,COG0583@2	NA|NA|NA	K	Bacterial regulatory helix-turn-helix protein, lysR family
BDGKCGFB_01018	748671.LCRIS_00943	2.2e-87	328.2	Lactobacillaceae	tpx		1.11.1.15	ko:K11065					ko00000,ko01000				Bacteria	1V474@1239,3F5VY@33958,4HFMW@91061,COG2077@1,COG2077@2	NA|NA|NA	O	Thiol-specific peroxidase that catalyzes the reduction of hydrogen peroxide and organic hydroperoxides to water and alcohols, respectively. Plays a role in cell protection against oxidative stress by detoxifying peroxides
BDGKCGFB_01019	748671.LCRIS_01972	1.5e-189	668.7	Lactobacillaceae	cadA												Bacteria	1TQ07@1239,3F4JI@33958,4H9SP@91061,COG2217@1,COG2217@2	NA|NA|NA	P	P-type ATPase
BDGKCGFB_01020	748671.LCRIS_01776	1.4e-193	682.2	Lactobacillaceae	tnpB			ko:K07496					ko00000				Bacteria	1TRNY@1239,3F431@33958,4HBKP@91061,COG0675@1,COG0675@2	NA|NA|NA	L	Putative transposase DNA-binding domain
BDGKCGFB_01021	575605.ACQN01000003_gene582	1.1e-77	295.8	Lactobacillaceae	rsgA		3.1.3.100	ko:K06949	ko00730,ko01100,map00730,map01100		R00615,R02135	RC00002,RC00017	ko00000,ko00001,ko01000,ko03009				Bacteria	1TPSQ@1239,3F3XH@33958,4HA9W@91061,COG1162@1,COG1162@2	NA|NA|NA	S	One of several proteins that assist in the late maturation steps of the functional core of the 30S ribosomal subunit. Helps release RbfA from mature subunits. May play a role in the assembly of ribosomal proteins into the subunit. Circularly permuted GTPase that catalyzes slow GTP hydrolysis, GTPase activity is stimulated by the 30S ribosomal subunit
BDGKCGFB_01022	575605.ACQN01000003_gene582	2.5e-66	258.1	Lactobacillaceae	rsgA		3.1.3.100	ko:K06949	ko00730,ko01100,map00730,map01100		R00615,R02135	RC00002,RC00017	ko00000,ko00001,ko01000,ko03009				Bacteria	1TPSQ@1239,3F3XH@33958,4HA9W@91061,COG1162@1,COG1162@2	NA|NA|NA	S	One of several proteins that assist in the late maturation steps of the functional core of the 30S ribosomal subunit. Helps release RbfA from mature subunits. May play a role in the assembly of ribosomal proteins into the subunit. Circularly permuted GTPase that catalyzes slow GTP hydrolysis, GTPase activity is stimulated by the 30S ribosomal subunit
BDGKCGFB_01023	575605.ACQN01000003_gene583	4.2e-72	277.7	Lactobacillaceae	prkC	GO:0002237,GO:0003674,GO:0003824,GO:0004672,GO:0004674,GO:0005488,GO:0005539,GO:0005575,GO:0005623,GO:0005886,GO:0006464,GO:0006468,GO:0006793,GO:0006796,GO:0006807,GO:0007154,GO:0007165,GO:0008150,GO:0008152,GO:0009605,GO:0009607,GO:0009617,GO:0009719,GO:0009847,GO:0009987,GO:0010033,GO:0010243,GO:0016020,GO:0016301,GO:0016310,GO:0016740,GO:0016772,GO:0016773,GO:0019538,GO:0023052,GO:0032494,GO:0032502,GO:0036211,GO:0042221,GO:0042834,GO:0043170,GO:0043207,GO:0043412,GO:0044237,GO:0044238,GO:0044260,GO:0044267,GO:0044464,GO:0050789,GO:0050794,GO:0050896,GO:0051704,GO:0051707,GO:0051716,GO:0065007,GO:0070887,GO:0071216,GO:0071219,GO:0071224,GO:0071310,GO:0071417,GO:0071495,GO:0071704,GO:0071944,GO:0097367,GO:0140096,GO:1901564,GO:1901698,GO:1901699,GO:1901700,GO:1901701	2.7.11.1	ko:K12132					ko00000,ko01000,ko01001				Bacteria	1TP3F@1239,3F4G6@33958,4H9KD@91061,COG0515@1,COG0515@2,COG2815@1,COG2815@2	NA|NA|NA	KLT	serine threonine protein kinase
BDGKCGFB_01030	1114972.AUAW01000026_gene770	2.8e-115	422.2	Lactobacillaceae	crtI		1.3.99.23,5.2.1.13	ko:K09516,ko:K09835	ko00830,ko00906,ko01100,ko01110,map00830,map00906,map01100,map01110	M00097	R07163,R07512	RC01835,RC01960	ko00000,ko00001,ko00002,ko01000				Bacteria	1UU71@1239,3F9H5@33958,4HA25@91061,COG1233@1,COG1233@2	NA|NA|NA	Q	HI0933-like protein
BDGKCGFB_01033	748671.LCRIS_00553	8.4e-254	882.5	Lactobacillaceae	rumA	GO:0000154,GO:0001510,GO:0003674,GO:0003824,GO:0006139,GO:0006364,GO:0006396,GO:0006725,GO:0006807,GO:0008150,GO:0008152,GO:0008168,GO:0008169,GO:0008173,GO:0008649,GO:0008757,GO:0009451,GO:0009987,GO:0010467,GO:0016070,GO:0016072,GO:0016436,GO:0016740,GO:0016741,GO:0022613,GO:0031167,GO:0032259,GO:0034470,GO:0034641,GO:0034660,GO:0042254,GO:0043170,GO:0043412,GO:0043414,GO:0044085,GO:0044237,GO:0044238,GO:0044260,GO:0046483,GO:0070041,GO:0071704,GO:0071840,GO:0090304,GO:0140098,GO:0140102,GO:1901360	2.1.1.190	ko:K03215					ko00000,ko01000,ko03009				Bacteria	1TP4H@1239,3F41R@33958,4HA6M@91061,COG2265@1,COG2265@2	NA|NA|NA	J	Belongs to the class I-like SAM-binding methyltransferase superfamily. RNA M5U methyltransferase family
BDGKCGFB_01036	748671.LCRIS_01703	3.2e-141	507.7	Lactobacillaceae	helD		3.6.4.12	ko:K03657	ko03420,ko03430,map03420,map03430				ko00000,ko00001,ko01000,ko03400				Bacteria	1TP39@1239,3F486@33958,4H9Y5@91061,COG3973@1,COG3973@2	NA|NA|NA	L	DNA helicase
BDGKCGFB_01038	748671.LCRIS_00558	1.8e-89	335.1	Lactobacillaceae			4.2.1.53	ko:K10254					ko00000,ko01000				Bacteria	1TQZ6@1239,3F3QX@33958,4HAYH@91061,COG4716@1,COG4716@2	NA|NA|NA	S	Myosin-crossreactive antigen
BDGKCGFB_01041	575605.ACQN01000003_gene450	1.1e-133	482.6	Lactobacillaceae	glyS	GO:0003674,GO:0003824,GO:0004812,GO:0004820,GO:0005488,GO:0005515,GO:0005575,GO:0005622,GO:0005623,GO:0005737,GO:0005829,GO:0006082,GO:0006139,GO:0006399,GO:0006412,GO:0006418,GO:0006426,GO:0006518,GO:0006520,GO:0006725,GO:0006807,GO:0008150,GO:0008152,GO:0009058,GO:0009059,GO:0009987,GO:0010467,GO:0016070,GO:0016874,GO:0016875,GO:0019538,GO:0019752,GO:0034641,GO:0034645,GO:0034660,GO:0043038,GO:0043039,GO:0043043,GO:0043170,GO:0043436,GO:0043603,GO:0043604,GO:0044237,GO:0044238,GO:0044249,GO:0044260,GO:0044267,GO:0044271,GO:0044281,GO:0044424,GO:0044444,GO:0044464,GO:0046483,GO:0046983,GO:0071704,GO:0090304,GO:0140098,GO:0140101,GO:1901360,GO:1901564,GO:1901566,GO:1901576	6.1.1.14	ko:K01879,ko:K14164	ko00970,map00970	M00360	R03654	RC00055,RC00523	ko00000,ko00001,ko00002,ko01000,ko01007,ko03016			iAPECO1_1312.APECO1_2891,iE2348C_1286.E2348C_3810,iECABU_c1320.ECABU_c40010,iECED1_1282.ECED1_4242,iECH74115_1262.ECH74115_4934,iECNA114_1301.ECNA114_3710,iECOK1_1307.ECOK1_4005,iECP_1309.ECP_3661,iECS88_1305.ECS88_3976,iECSF_1327.ECSF_3393,iECSP_1301.ECSP_4554,iECs_1301.ECs4442,iG2583_1286.G2583_4300,iJN678.glyS,iUMN146_1321.UM146_17960,iUTI89_1310.UTI89_C4099,ic_1306.c4378	Bacteria	1TNZ7@1239,3F4G8@33958,4H9NT@91061,COG0751@1,COG0751@2	NA|NA|NA	J	Glycyl-tRNA synthetase beta subunit
BDGKCGFB_01042	748671.LCRIS_00597	2.1e-188	664.8	Lactobacillaceae	kup	GO:0003674,GO:0005215,GO:0005575,GO:0006810,GO:0006811,GO:0006812,GO:0006813,GO:0008150,GO:0008324,GO:0009987,GO:0015075,GO:0015077,GO:0015079,GO:0015318,GO:0015672,GO:0016020,GO:0022857,GO:0022890,GO:0030001,GO:0034220,GO:0046873,GO:0051179,GO:0051234,GO:0055085,GO:0071804,GO:0071805,GO:0098655,GO:0098660,GO:0098662		ko:K03549					ko00000,ko02000	2.A.72			Bacteria	1TRUQ@1239,3F4CU@33958,4HA8Z@91061,COG3158@1,COG3158@2	NA|NA|NA	P	Transport of potassium into the cell
BDGKCGFB_01045	1122152.AUEI01000009_gene569	4.2e-43	181.4	Lactobacillaceae													Bacteria	1TQXN@1239,3F4Y5@33958,4HBHT@91061,COG5434@1,COG5434@2	NA|NA|NA	M	Protein of unknown function (DUF3737)
BDGKCGFB_01046	575605.ACQN01000043_gene1028	1.1e-141	509.2	Lactobacillaceae			3.1.3.48	ko:K01104					ko00000,ko01000				Bacteria	1VA24@1239,3F4H4@33958,4IQXZ@91061,COG2365@1,COG2365@2	NA|NA|NA	T	Tyrosine phosphatase family
BDGKCGFB_01047	575605.ACQN01000036_gene1296	2.4e-113	414.8	Lactobacillaceae	acmC		3.2.1.17,3.2.1.96	ko:K01185,ko:K01227,ko:K02395	ko00511,map00511				ko00000,ko00001,ko01000,ko02035				Bacteria	1V7JY@1239,3F584@33958,4HIY4@91061,COG1705@1,COG1705@2	NA|NA|NA	NU	mannosyl-glycoprotein
BDGKCGFB_01048	575605.ACQN01000043_gene1047	7.5e-83	313.2	Lactobacillaceae	ydiM	GO:0003674,GO:0005215,GO:0005575,GO:0005623,GO:0005886,GO:0006810,GO:0008150,GO:0015291,GO:0015292,GO:0016020,GO:0022804,GO:0022857,GO:0044464,GO:0051179,GO:0051234,GO:0055085,GO:0071944											Bacteria	1UI3V@1239,3F3ZF@33958,4ISEV@91061,COG2271@1,COG2271@2	NA|NA|NA	G	Major Facilitator Superfamily
BDGKCGFB_01052	575605.ACQN01000043_gene1031	4e-49	200.7	Lactobacillaceae	nqr		1.5.1.36	ko:K22393,ko:K22394	ko00740,ko01100,map00740,map01100		R05705,R09748,R09750	RC00126	ko00000,ko00001,ko01000				Bacteria	1VI8F@1239,3FCC2@33958,4HPT0@91061,COG0431@1,COG0431@2	NA|NA|NA	S	NADPH-dependent FMN reductase
BDGKCGFB_01053	575605.ACQN01000043_gene1032	7.1e-88	330.1	Lactobacillaceae													Bacteria	1U9UE@1239,3F403@33958,4HM7U@91061,COG1309@1,COG1309@2	NA|NA|NA	K	WHG domain
BDGKCGFB_01054	575605.ACQN01000043_gene1033	8.9e-30	135.6	Lactobacillaceae													Bacteria	1U6B2@1239,2A5EV@1,30U4Q@2,3F7HR@33958,4IG2J@91061	NA|NA|NA
BDGKCGFB_01058	1033837.WANG_0062	1.5e-33	148.3	Lactobacillaceae	pstC	GO:0005575,GO:0005623,GO:0005886,GO:0016020,GO:0044464,GO:0071944		ko:K02037	ko02010,map02010	M00222			ko00000,ko00001,ko00002,ko02000	3.A.1.7			Bacteria	1TSPP@1239,3F3NI@33958,4HC9H@91061,COG0573@1,COG0573@2	NA|NA|NA	P	probably responsible for the translocation of the substrate across the membrane
BDGKCGFB_01059	748671.LCRIS_00362	2.6e-97	361.7	Lactobacillaceae	pstC	GO:0005575,GO:0005623,GO:0005886,GO:0016020,GO:0044464,GO:0071944		ko:K02037	ko02010,map02010	M00222			ko00000,ko00001,ko00002,ko02000	3.A.1.7			Bacteria	1TSPP@1239,3F3NI@33958,4HC9H@91061,COG0573@1,COG0573@2	NA|NA|NA	P	probably responsible for the translocation of the substrate across the membrane
BDGKCGFB_01060	748671.LCRIS_01093	2.8e-201	707.6	Lactobacillaceae	pepT2		3.4.11.14,3.4.11.4	ko:K01258,ko:K01263					ko00000,ko01000,ko01002				Bacteria	1TP3A@1239,3FB44@33958,4HA04@91061,COG2195@1,COG2195@2	NA|NA|NA	E	Cleaves the N-terminal amino acid of tripeptides
BDGKCGFB_01075	575605.ACQN01000013_gene1501	1.1e-113	416.0	Lactobacillaceae													Bacteria	1U8H0@1239,2BFX1@1,329SM@2,3FAZ3@33958,4IIEV@91061	NA|NA|NA
BDGKCGFB_01078	748671.LCRIS_00016	5.6e-164	583.6	Lactobacillaceae	phnD			ko:K02044	ko02010,map02010	M00223			ko00000,ko00001,ko00002,ko02000	3.A.1.9			Bacteria	1TR0H@1239,3FB6H@33958,4HBU5@91061,COG3221@1,COG3221@2	NA|NA|NA	P	ABC transporter, phosphonate, periplasmic substrate-binding protein
BDGKCGFB_01079	748671.LCRIS_00461	5.6e-158	563.5	Lactobacillaceae													Bacteria	1TP77@1239,3F3VP@33958,4HAZB@91061,COG0583@1,COG0583@2	NA|NA|NA	K	Transcriptional regulator
BDGKCGFB_01082	748671.LCRIS_00951	9.1e-63	246.1	Lactobacillaceae													Bacteria	1TSRV@1239,3F514@33958,4HCIZ@91061,COG1132@1,COG1132@2	NA|NA|NA	P	ABC transporter
BDGKCGFB_01083	748671.LCRIS_00951	3.4e-153	547.7	Lactobacillaceae													Bacteria	1TSRV@1239,3F514@33958,4HCIZ@91061,COG1132@1,COG1132@2	NA|NA|NA	P	ABC transporter
BDGKCGFB_01084	575605.ACQN01000044_gene1079	1.9e-55	221.5	Lactobacillaceae													Bacteria	1TSFW@1239,3F5BW@33958,4HI0M@91061,COG0596@1,COG0596@2	NA|NA|NA	S	Alpha/beta hydrolase family
BDGKCGFB_01085	575605.ACQN01000044_gene1078	9.3e-54	216.1	Bacteria	ypaA			ko:K08987					ko00000				Bacteria	COG3759@1,COG3759@2	NA|NA|NA	S	Protein of unknown function (DUF1304)
BDGKCGFB_01087	748671.LCRIS_01839	1.6e-120	438.7	Lactobacillaceae													Bacteria	1TP9M@1239,3F3Y0@33958,4HB3T@91061,COG0745@1,COG0745@2	NA|NA|NA	K	response regulator
MHDPAAJH_00019	1033837.WANG_p1147	0.0	1587.8	Lactobacillaceae			3.2.1.97	ko:K13735,ko:K17624	ko05100,map05100				ko00000,ko00001,ko01000		GH101		Bacteria	1TS9Q@1239,3F76C@33958,4HDY1@91061,COG4932@1,COG4932@2	NA|NA|NA	M	Psort location Cellwall, score
MHDPAAJH_00020	1545702.LACWKB8_0813	1.6e-08	67.4	Lactobacillaceae			3.1.3.48	ko:K01104					ko00000,ko01000				Bacteria	1UI9C@1239,3FBTA@33958,4ISGT@91061,COG1196@1,COG1196@2	NA|NA|NA	D	Domain of Unknown Function (DUF1542)
MHDPAAJH_00053	748671.LCRIS_01923	2.7e-82	311.2	Lactobacillaceae	yicL												Bacteria	1TR6G@1239,3F5NA@33958,4HAMD@91061,COG0697@1,COG0697@2	NA|NA|NA	EG	EamA-like transporter family
MHDPAAJH_00056	748671.LCRIS_01925	2e-109	401.7	Lactobacillaceae													Bacteria	1U5BC@1239,29NPC@1,309M9@2,3F5FH@33958,4IF2P@91061	NA|NA|NA
MHDPAAJH_00058	748671.LCRIS_01927	4.2e-264	916.8	Lactobacillaceae	yheS_2			ko:K18231,ko:K19349,ko:K19350	ko02010,map02010				br01600,ko00000,ko00001,ko01504,ko02000	3.A.1.121,3.A.1.121.1,3.A.1.121.2,3.A.1.121.3			Bacteria	1TQNA@1239,3F4UR@33958,4H9VW@91061,COG0488@1,COG0488@2	NA|NA|NA	S	ATPases associated with a variety of cellular activities
MHDPAAJH_00079	748671.LCRIS_00085	3.2e-43	180.6	Lactobacillaceae	htpX			ko:K03799		M00743			ko00000,ko00002,ko01000,ko01002				Bacteria	1TP23@1239,3F40Z@33958,4HB11@91061,COG0501@1,COG0501@2	NA|NA|NA	O	Belongs to the peptidase M48B family
MHDPAAJH_00096	1396.DJ87_4855	4.8e-12	79.3	Bacillus	ispH		1.17.7.4	ko:K02945,ko:K03527	ko00900,ko01100,ko01110,ko01130,ko03010,map00900,map01100,map01110,map01130,map03010	M00096,M00178	R05884,R08210	RC01137,RC01487	br01610,ko00000,ko00001,ko00002,ko01000,ko03011				Bacteria	1TVUA@1239,1ZIUZ@1386,4I4A7@91061,COG0539@1,COG0539@2	NA|NA|NA	J	negative regulation of cytoplasmic translation
MHDPAAJH_00097	1033837.WANG_p1144	2e-72	279.6	Bacilli													Bacteria	1W611@1239,299J3@1,2ZWMK@2,4I243@91061	NA|NA|NA
MHDPAAJH_00103	1545701.LACWKB10_1703	8.7e-88	330.5	Lactobacillaceae			3.4.22.70	ko:K07284					ko00000,ko01000,ko01002,ko01011				Bacteria	1V83Z@1239,3F54V@33958,4HJV9@91061,COG3764@1,COG3764@2	NA|NA|NA	M	sortase family
MHDPAAJH_00104	1396.DJ87_5458	2.3e-29	137.1	Bacillus	dnaG			ko:K02316	ko03030,map03030				ko00000,ko00001,ko01000,ko03032				Bacteria	1TZWY@1239,1ZMDD@1386,4I96C@91061,COG0358@1,COG0358@2	NA|NA|NA	L	DNA primase activity
MHDPAAJH_00109	1449338.JQLU01000005_gene2733	2.3e-08	65.9	Carnobacteriaceae													Bacteria	1TNY7@1239,27HD1@186828,4HDCV@91061,COG4734@1,COG4734@2	NA|NA|NA	S	Antirestriction protein (ArdA)
MHDPAAJH_00110	1545701.LACWKB10_1778	8.4e-36	157.1	Lactobacillaceae	radC			ko:K03630					ko00000				Bacteria	1TQ3K@1239,3F5IM@33958,4HB1W@91061,COG2003@1,COG2003@2	NA|NA|NA	L	DNA repair protein
MHDPAAJH_00115	1423767.BALU01000001_gene1494	1.9e-95	355.1	Lactobacillaceae	pepN	GO:0005575,GO:0005622,GO:0005623,GO:0005737,GO:0044424,GO:0044464	3.4.11.2	ko:K01256,ko:K08776	ko00480,ko01100,map00480,map01100		R00899,R04951	RC00096,RC00141	ko00000,ko00001,ko01000,ko01002				Bacteria	1TR43@1239,3F3UH@33958,4HA20@91061,COG0308@1,COG0308@2	NA|NA|NA	E	aminopeptidase
MHDPAAJH_00116	1423790.BN53_01125	6.4e-170	603.6	Lactobacillaceae													Bacteria	1TP9A@1239,3F4TJ@33958,4H9NW@91061,COG3344@1,COG3344@2	NA|NA|NA	L	PFAM RNA-directed DNA polymerase (Reverse transcriptase)
MHDPAAJH_00117	525365.HMPREF0548_1034	6.5e-47	194.5	Lactobacillaceae	xerD			ko:K04763					ko00000,ko03036				Bacteria	1UFH8@1239,3F3KV@33958,4IES1@91061,COG4974@1,COG4974@2	NA|NA|NA	L	Phage integrase, N-terminal SAM-like domain
MHDPAAJH_00123	1071400.LBUCD034_0586	8.6e-34	151.0	Lactobacillaceae				ko:K19224,ko:K21471					ko00000,ko01000,ko01002,ko01011		CBM50		Bacteria	1VG0Z@1239,3F50V@33958,4HBE9@91061,COG0791@1,COG0791@2	NA|NA|NA	M	NlpC P60 family protein
MHDPAAJH_00128	1033837.WANG_p1048	6.2e-255	887.1	Lactobacillaceae	secA	GO:0000166,GO:0002790,GO:0003674,GO:0003824,GO:0005215,GO:0005488,GO:0005524,GO:0005575,GO:0005622,GO:0005623,GO:0005737,GO:0005829,GO:0005886,GO:0005887,GO:0006810,GO:0008104,GO:0008144,GO:0008150,GO:0008320,GO:0008565,GO:0009306,GO:0009987,GO:0015031,GO:0015399,GO:0015405,GO:0015440,GO:0015450,GO:0015462,GO:0015833,GO:0016020,GO:0016021,GO:0016462,GO:0016787,GO:0016817,GO:0016818,GO:0016887,GO:0017076,GO:0017111,GO:0022804,GO:0022857,GO:0022884,GO:0030554,GO:0031224,GO:0031226,GO:0031522,GO:0032553,GO:0032555,GO:0032559,GO:0032940,GO:0032991,GO:0033036,GO:0033220,GO:0035639,GO:0036094,GO:0042623,GO:0042626,GO:0042886,GO:0042887,GO:0043167,GO:0043168,GO:0043492,GO:0043952,GO:0044424,GO:0044425,GO:0044444,GO:0044459,GO:0044464,GO:0045184,GO:0046903,GO:0051179,GO:0051234,GO:0055085,GO:0071702,GO:0071705,GO:0071806,GO:0071944,GO:0097159,GO:0097367,GO:1901265,GO:1901363,GO:1904680		ko:K03070	ko02024,ko03060,ko03070,map02024,map03060,map03070	M00335			ko00000,ko00001,ko00002,ko02044	3.A.5.1,3.A.5.10,3.A.5.2,3.A.5.4			Bacteria	1TPEY@1239,3F4DH@33958,4HA22@91061,COG0653@1,COG0653@2	NA|NA|NA	U	Part of the Sec protein translocase complex. Interacts with the SecYEG preprotein conducting channel. Has a central role in coupling the hydrolysis of ATP to the transfer of proteins into and across the cell membrane, serving as an ATP-driven molecular motor driving the stepwise translocation of polypeptide chains across the membrane
MHDPAAJH_00129	1033837.WANG_p1049	2.5e-117	429.1	Lactobacillaceae													Bacteria	1TPHB@1239,3F4FV@33958,4HAWH@91061,COG0201@1,COG0201@2	NA|NA|NA	U	The central subunit of the protein translocation channel SecYEG. Consists of two halves formed by TMs 1-5 and 6-10. These two domains form a lateral gate at the front which open onto the bilayer between TMs 2 and 7, and are clamped together by SecE at the back. The channel is closed by both a pore ring composed of hydrophobic SecY resides and a short helix (helix 2A) on the extracellular side of the membrane which forms a plug. The plug probably moves laterally to allow the channel to open. The ring and the pore may move independently
MHDPAAJH_00132	1410661.JNKW01000001_gene490	3.4e-22	111.3	Clostridia													Bacteria	1VNDE@1239,24W4D@186801,2EI31@1,33BUH@2	NA|NA|NA
MHDPAAJH_00159	525365.HMPREF0548_1865	8.5e-33	146.0	Lactobacillaceae													Bacteria	1VMY1@1239,3F814@33958,4HRA4@91061,COG1396@1,COG1396@2	NA|NA|NA	K	Helix-turn-helix XRE-family like proteins
MHDPAAJH_00160	1423816.BACQ01000064_gene2483	2.3e-33	148.3	Lactobacillaceae													Bacteria	1VHME@1239,3F7IG@33958,4IRT3@91061,COG4679@1,COG4679@2	NA|NA|NA	S	Phage derived protein Gp49-like (DUF891)
MHDPAAJH_00163	1033837.WANG_p1176	9.5e-44	183.7	Lactobacillaceae													Bacteria	1U88G@1239,29N1V@1,308ZJ@2,3FAP9@33958,4II68@91061	NA|NA|NA
MHDPAAJH_00164	585524.HMPREF0493_0007	1.1e-255	889.4	Lactobacillaceae	ponA	GO:0005575,GO:0005576	2.4.1.129,3.4.16.4	ko:K05365,ko:K05366,ko:K12555,ko:K21464	ko00550,ko01100,ko01501,map00550,map01100,map01501		R04519	RC00005,RC00049	ko00000,ko00001,ko01000,ko01003,ko01011		GT51		Bacteria	1TPM5@1239,3F424@33958,4H9SA@91061,COG0744@1,COG0744@2	NA|NA|NA	M	penicillin-binding protein 1A
MHDPAAJH_00166	1033837.WANG_1264	5.2e-65	254.6	Lactobacillaceae													Bacteria	1UZH2@1239,3F4XK@33958,4HW0D@91061,COG2452@1,COG2452@2	NA|NA|NA	L	Resolvase, N terminal domain
MHDPAAJH_00167	1033837.WANG_1265	3.8e-198	697.6	Lactobacillaceae				ko:K07496					ko00000				Bacteria	1TQI8@1239,3F547@33958,4HI2X@91061,COG0675@1,COG0675@2	NA|NA|NA	L	TIGRFAM transposase, IS605 OrfB family
MHDPAAJH_00172	272621.LBA1539	6.3e-40	170.6	Lactobacillaceae													Bacteria	1U5FC@1239,29NRA@1,309P8@2,3F5US@33958,4IF6Y@91061	NA|NA|NA
MHDPAAJH_00174	1423767.BALU01000010_gene347	1.8e-12	78.6	Bacteria	rnhA		3.1.26.4	ko:K03469,ko:K06993	ko03030,map03030				ko00000,ko00001,ko01000,ko03032				Bacteria	COG3341@1,COG3341@2	NA|NA|NA	L	Caulimovirus viroplasmin
MHDPAAJH_00178	1127131.WEISSC39_03805	6.6e-15	88.6	Leuconostocaceae	topA2		5.99.1.2	ko:K03169					ko00000,ko01000,ko03032				Bacteria	1TPJD@1239,4AX0Q@81850,4HBQF@91061,COG0550@1,COG0550@2	NA|NA|NA	G	Topoisomerase IA
MHDPAAJH_00180	1158606.I579_00992	6.6e-15	86.7	Enterococcaceae	XK27_07075			ko:K07052					ko00000				Bacteria	1VK3Z@1239,4B3UB@81852,4HQGZ@91061,COG1266@1,COG1266@2	NA|NA|NA	S	CAAX protease self-immunity
MHDPAAJH_00199	748671.LCRIS_00040	3.4e-72	277.7	Lactobacillaceae	ABC-SBP			ko:K01989,ko:K05832		M00247			ko00000,ko00002,ko02000				Bacteria	1TPB0@1239,3F462@33958,4HESK@91061,COG2984@1,COG2984@2	NA|NA|NA	S	ABC transporter
MHDPAAJH_00218	1033837.WANG_1847	8.5e-16	92.0	Lactobacillaceae													Bacteria	1U56A@1239,2DKI3@1,309IT@2,3F4WY@33958,4IEXK@91061	NA|NA|NA	S	SLAP domain
MHDPAAJH_00220	1121087.AUCK01000001_gene2995	4.5e-29	133.7	Bacillus	hup	GO:0003674,GO:0003676,GO:0003677,GO:0005488,GO:0005575,GO:0005622,GO:0005623,GO:0005737,GO:0005829,GO:0008150,GO:0009889,GO:0010556,GO:0019219,GO:0019222,GO:0031323,GO:0031326,GO:0044424,GO:0044444,GO:0044464,GO:0050789,GO:0050794,GO:0051171,GO:0051252,GO:0060255,GO:0065007,GO:0080090,GO:0097159,GO:1901363,GO:1903506,GO:2001141		ko:K03530					ko00000,ko03032,ko03036,ko03400				Bacteria	1V9XQ@1239,1ZH48@1386,4HKF2@91061,COG0776@1,COG0776@2	NA|NA|NA	L	Histone-like DNA-binding protein which is capable of wrapping DNA to stabilize it, and thus to prevent its denaturation under extreme environmental conditions
MHDPAAJH_00221	1423758.BN55_03430	2.7e-161	576.2	Lactobacillaceae													Bacteria	1TPFZ@1239,3F52K@33958,4HAIF@91061,COG0553@1,COG0553@2	NA|NA|NA	KL	domain protein
MHDPAAJH_00222	1545701.LACWKB10_1775	2.2e-28	132.9	Lactobacillaceae	sip												Bacteria	1V773@1239,3F3JQ@33958,4HIJG@91061,COG1388@1,COG1388@2	NA|NA|NA	M	LysM domain protein
MHDPAAJH_00223	1423790.BN53_01010	1.4e-126	459.5	Lactobacillaceae	xerS	GO:0000150,GO:0003674,GO:0003824,GO:0006139,GO:0006259,GO:0006310,GO:0006725,GO:0006807,GO:0008150,GO:0008152,GO:0008907,GO:0009009,GO:0009037,GO:0009987,GO:0015074,GO:0034641,GO:0043170,GO:0044237,GO:0044238,GO:0044260,GO:0046483,GO:0071704,GO:0090304,GO:0140097,GO:1901360		ko:K04763					ko00000,ko03036				Bacteria	1TPQB@1239,3F3P9@33958,4HANE@91061,COG4974@1,COG4974@2	NA|NA|NA	L	Belongs to the 'phage' integrase family
MHDPAAJH_00227	1121865.OMW_00624	8.1e-44	185.3	Firmicutes													Bacteria	1VSR7@1239,2EYQW@1,33RY9@2	NA|NA|NA
MHDPAAJH_00228	1280.SAXN108_2241	4.4e-10	70.9	Staphylococcaceae													Bacteria	1W6S6@1239,2C79I@1,2ZMI4@2,4H0S4@90964,4I0BI@91061	NA|NA|NA
MHDPAAJH_00263	525365.HMPREF0548_1740	3e-20	105.5	Lactobacillaceae													Bacteria	1U6AV@1239,2DKPH@1,30A7P@2,3F7H2@33958,4IG2A@91061	NA|NA|NA
MHDPAAJH_00265	575594.ACOH01000002_gene1183	4.9e-55	221.5	Lactobacillaceae	yxeH												Bacteria	1TR16@1239,3F55S@33958,4HCZ6@91061,COG0561@1,COG0561@2	NA|NA|NA	S	hydrolase
MHDPAAJH_00266	873449.STRCR_1098	1.1e-79	303.5	Bacilli	lacC		2.7.1.11,2.7.1.144,2.7.1.56	ko:K00882,ko:K00917,ko:K16370	ko00010,ko00030,ko00051,ko00052,ko00680,ko01100,ko01110,ko01120,ko01130,ko01200,ko01230,map00010,map00030,map00051,map00052,map00680,map01100,map01110,map01120,map01130,map01200,map01230	M00001,M00345	R00756,R02071,R03236,R03237,R03238,R03239,R04779	RC00002,RC00017	ko00000,ko00001,ko00002,ko01000				Bacteria	1TR9H@1239,4HAGR@91061,COG1105@1,COG1105@2	NA|NA|NA	H	Belongs to the carbohydrate kinase PfkB family. LacC subfamily
MHDPAAJH_00267	565664.EFXG_00424	1e-54	220.3	Enterococcaceae				ko:K02530					ko00000,ko03000				Bacteria	1VRTM@1239,4B1DG@81852,4HUHP@91061,COG1349@1,COG1349@2	NA|NA|NA	K	DeoR C terminal sensor domain
MHDPAAJH_00268	1123300.AUIN01000011_gene1407	1.3e-49	202.6	Bacteria	pts36A		2.7.1.200,2.7.1.202	ko:K02768,ko:K02769,ko:K02770,ko:K02773	ko00051,ko00052,ko01100,ko01120,ko02060,map00051,map00052,map01100,map01120,map02060	M00273,M00279	R03232,R05570	RC00017,RC03206	ko00000,ko00001,ko00002,ko01000,ko02000	4.A.2.1,4.A.5.1			Bacteria	COG1762@1,COG1762@2	NA|NA|NA	G	phosphoenolpyruvate-dependent sugar phosphotransferase system
MHDPAAJH_00269	1158601.I585_02671	1.3e-08	65.9	Enterococcaceae	sgcB		2.7.1.200	ko:K02774	ko00052,ko01100,ko02060,map00052,map01100,map02060	M00279	R05570	RC00017,RC03206	ko00000,ko00001,ko00002,ko01000,ko02000	4.A.5.1			Bacteria	1VDFN@1239,4B32H@81852,4HSG7@91061,COG3414@1,COG3414@2	NA|NA|NA	G	PTS system, Lactose/Cellobiose specific IIB subunit
MHDPAAJH_00270	1123300.AUIN01000011_gene1405	8e-70	270.0	Bacilli	pts36C			ko:K02775	ko00052,ko01100,ko02060,map00052,map01100,map02060	M00279	R05570	RC00017,RC03206	ko00000,ko00001,ko00002,ko02000	4.A.5.1			Bacteria	1TQ10@1239,4HAIT@91061,COG3775@1,COG3775@2	NA|NA|NA	G	iic component
MHDPAAJH_00271	873449.STRCR_1102	6.3e-114	417.2	Bacilli	pts36C			ko:K02775	ko00052,ko01100,ko02060,map00052,map01100,map02060	M00279	R05570	RC00017,RC03206	ko00000,ko00001,ko00002,ko02000	4.A.5.1			Bacteria	1TQ10@1239,4HAIT@91061,COG3775@1,COG3775@2	NA|NA|NA	G	iic component
MHDPAAJH_00273	1123300.AUIN01000011_gene1404	2.5e-109	401.7	Bacilli			4.1.2.17	ko:K01628	ko00051,ko01120,map00051,map01120		R02262	RC00603,RC00604	ko00000,ko00001,ko01000				Bacteria	1V57Z@1239,4HGYY@91061,COG0235@1,COG0235@2	NA|NA|NA	G	Class II Aldolase and Adducin N-terminal domain
MHDPAAJH_00288	272621.LBA0897	3.3e-21	107.1	Lactobacillaceae			2.3.1.19	ko:K00634,ko:K07729	ko00650,ko01100,map00650,map01100		R01174	RC00004,RC02816	ko00000,ko00001,ko01000,ko03000				Bacteria	1VKDV@1239,3F8QR@33958,4HRE4@91061,COG1476@1,COG1476@2	NA|NA|NA	K	Helix-turn-helix XRE-family like proteins
MHDPAAJH_00302	1033837.WANG_p1109	6.3e-102	376.7	Bacilli													Bacteria	1TPDR@1239,4HVWQ@91061,COG3451@1,COG3451@2	NA|NA|NA	U	Psort location Cytoplasmic, score
MHDPAAJH_00304	1033837.WANG_p1110	1.4e-170	605.9	Bacteria													Bacteria	2DQGV@1,336S4@2	NA|NA|NA
MHDPAAJH_00333	326425.lhe_0037	1.6e-219	768.5	Lactobacillaceae				ko:K03733,ko:K04763					ko00000,ko03036				Bacteria	1U59Y@1239,3F5BK@33958,4IF1G@91061,COG0582@1,COG0582@2	NA|NA|NA	L	Belongs to the 'phage' integrase family
MHDPAAJH_00338	326425.lhe_0033	3.3e-33	147.5	Lactobacillaceae													Bacteria	1TPHE@1239,3F688@33958,4I32F@91061,COG1674@1,COG1674@2	NA|NA|NA	D	Ftsk spoiiie family protein
MHDPAAJH_00339	326425.lhe_0032	5.7e-84	317.0	Lactobacillaceae													Bacteria	1U7S5@1239,29QAB@1,30B9G@2,3FA3K@33958,4IHPH@91061	NA|NA|NA
MHDPAAJH_00343	748671.LCRIS_00022	4.5e-118	430.6	Lactobacillaceae	yhiD	GO:0005575,GO:0005623,GO:0005886,GO:0016020,GO:0044464,GO:0071944		ko:K07507					ko00000,ko02000	9.B.20			Bacteria	1V409@1239,3F3QE@33958,4HK8H@91061,COG1285@1,COG1285@2	NA|NA|NA	S	MgtC family
MHDPAAJH_00353	748671.LCRIS_00532	3.5e-274	950.3	Lactobacillaceae	gatB	GO:0003674,GO:0003824,GO:0006082,GO:0006139,GO:0006399,GO:0006520,GO:0006725,GO:0006807,GO:0008150,GO:0008152,GO:0009987,GO:0016070,GO:0016874,GO:0016879,GO:0016884,GO:0019752,GO:0034641,GO:0034660,GO:0043038,GO:0043039,GO:0043170,GO:0043436,GO:0044237,GO:0044238,GO:0044281,GO:0046483,GO:0050567,GO:0070681,GO:0071704,GO:0090304,GO:0140098,GO:0140101,GO:1901360,GO:1901564	6.1.1.12,6.3.5.6,6.3.5.7	ko:K01876,ko:K02434	ko00970,ko01100,map00970,map01100	M00359,M00360	R03905,R04212,R05577	RC00010,RC00055,RC00523	ko00000,ko00001,ko00002,ko01000,ko01007,ko03016,ko03029				Bacteria	1TPG3@1239,3F44H@33958,4HAFB@91061,COG0064@1,COG0064@2	NA|NA|NA	J	Allows the formation of correctly charged Asn-tRNA(Asn) or Gln-tRNA(Gln) through the transamidation of misacylated Asp- tRNA(Asn) or Glu-tRNA(Gln) in organisms which lack either or both of asparaginyl-tRNA or glutaminyl-tRNA synthetases. The reaction takes place in the presence of glutamine and ATP through an activated phospho-Asp-tRNA(Asn) or phospho-Glu-tRNA(Gln)
MHDPAAJH_00356	1545701.LACWKB10_0659	1.2e-22	114.0	Lactobacillaceae	cll												Bacteria	1URJ1@1239,2DB92@1,2Z7UD@2,3F6U3@33958,4IFQJ@91061	NA|NA|NA
MHDPAAJH_00365	575594.ACOH01000003_gene769	2.6e-10	71.2	Lactobacillaceae	relB			ko:K07473					ko00000,ko02048				Bacteria	1VGJW@1239,3F72D@33958,4HR7A@91061,COG3077@1,COG3077@2	NA|NA|NA	L	Addiction module antitoxin, RelB DinJ family
MHDPAAJH_00366	97137.C821_01513	1.7e-17	95.5	Lactobacillaceae													Bacteria	1VQDB@1239,2EHZR@1,33BR8@2,3F5IT@33958,4HRJT@91061	NA|NA|NA
MHDPAAJH_00367	714313.LSA_2p00300	4.1e-37	162.2	Lactobacillaceae	casA			ko:K07012,ko:K19123					ko00000,ko01000,ko02048				Bacteria	1TSVP@1239,3F55R@33958,4HUQ4@91061,COG1203@1,COG1203@2	NA|NA|NA	L	the current gene model (or a revised gene model) may contain a frame shift
MHDPAAJH_00384	748671.LCRIS_01958	0.0	1595.9	Lactobacillaceae	XK27_06780			ko:K02004		M00258			ko00000,ko00002,ko02000	3.A.1			Bacteria	1TPHU@1239,3F4HF@33958,4HA2C@91061,COG0577@1,COG0577@2	NA|NA|NA	V	ABC transporter permease
MHDPAAJH_00385	748671.LCRIS_01957	5e-125	453.8	Lactobacillaceae	XK27_06785			ko:K02003,ko:K02004		M00258			ko00000,ko00002,ko02000	3.A.1			Bacteria	1TQC9@1239,3F3YU@33958,4HB8D@91061,COG1136@1,COG1136@2	NA|NA|NA	V	ABC transporter, ATP-binding protein
MHDPAAJH_00393	585524.HMPREF0493_0886	9.2e-84	317.4	Lactobacillaceae	endA			ko:K15051					ko00000				Bacteria	1V4X2@1239,3F3Y8@33958,4HIF5@91061,COG2169@1,COG2169@2	NA|NA|NA	F	DNA RNA non-specific endonuclease
MHDPAAJH_00394	1033837.WANG_p1164	1.4e-48	201.1	Lactobacillaceae	dnaG		3.6.4.12	ko:K02314,ko:K02316,ko:K17680	ko03030,ko04112,map03030,map04112				ko00000,ko00001,ko01000,ko03029,ko03032				Bacteria	1V1I5@1239,3F7KN@33958,4IG43@91061,COG0305@1,COG0305@2	NA|NA|NA	L	DnaB-like helicase C terminal domain
MHDPAAJH_00398	944562.HMPREF9102_1921	2.4e-57	228.8	Lactobacillaceae	lepB		3.4.21.89	ko:K03100	ko02024,ko03060,map02024,map03060				ko00000,ko00001,ko01000,ko01002				Bacteria	1V7H9@1239,3F56W@33958,4HMGQ@91061,COG0681@1,COG0681@2	NA|NA|NA	U	Belongs to the peptidase S26 family
MHDPAAJH_00433	748671.LCRIS_01963	1.3e-176	625.5	Lactobacillaceae	pbpX2			ko:K03740	ko01503,ko02020,ko05150,map01503,map02020,map05150	M00725			ko00000,ko00001,ko00002,ko01504				Bacteria	1V0GX@1239,3F4TH@33958,4HCXH@91061,COG1680@1,COG1680@2	NA|NA|NA	V	Beta-lactamase
MHDPAAJH_00436	1033837.WANG_p1185	7.5e-103	380.6	Lactobacillaceae	endA			ko:K15051					ko00000				Bacteria	1V4X2@1239,3F3Y8@33958,4HIF5@91061,COG2169@1,COG2169@2	NA|NA|NA	F	DNA RNA non-specific endonuclease
MHDPAAJH_00442	1033837.WANG_p1179	2.3e-108	398.3	Lactobacillaceae	lepB		3.4.21.89	ko:K03100	ko02024,ko03060,map02024,map03060				ko00000,ko00001,ko01000,ko01002				Bacteria	1V7H9@1239,3F56W@33958,4HMGQ@91061,COG0681@1,COG0681@2	NA|NA|NA	U	Belongs to the peptidase S26 family
MHDPAAJH_00445	748671.LCRIS_00487	1.9e-115	421.8	Lactobacillaceae													Bacteria	1UZ1U@1239,3F5I9@33958,4HIH3@91061,COG2452@1,COG2452@2	NA|NA|NA	L	Resolvase, N-terminal
MHDPAAJH_00446	748671.LCRIS_00488	2.1e-246	857.8	Lactobacillaceae				ko:K07496					ko00000				Bacteria	1TRNY@1239,3F431@33958,4HBKP@91061,COG0675@1,COG0675@2	NA|NA|NA	L	Putative transposase DNA-binding domain
MHDPAAJH_00460	1034809.SLUG_00440	7.7e-77	293.9	Bacilli	sagD			ko:K09136					ko00000,ko03009				Bacteria	1VP3X@1239,4IRGK@91061,COG1944@1,COG1944@2	NA|NA|NA	S	YcaO cyclodehydratase, ATP-ad Mg2+-binding
MHDPAAJH_00470	754027.HMPREF9554_00338	1.3e-72	279.6	Spirochaetes													Bacteria	2JA6V@203691,COG0286@1,COG0286@2	NA|NA|NA	L	N-6 DNA Methylase
MHDPAAJH_00487	748671.LCRIS_00005	0.0	1293.5	Lactobacillaceae	gyrB	GO:0000166,GO:0000287,GO:0003674,GO:0003824,GO:0003916,GO:0003918,GO:0005488,GO:0005524,GO:0005575,GO:0005618,GO:0005623,GO:0005886,GO:0006139,GO:0006259,GO:0006265,GO:0006725,GO:0006807,GO:0006996,GO:0007059,GO:0008094,GO:0008144,GO:0008150,GO:0008152,GO:0009295,GO:0009987,GO:0016020,GO:0016043,GO:0016462,GO:0016787,GO:0016817,GO:0016818,GO:0016853,GO:0016887,GO:0017076,GO:0017111,GO:0030312,GO:0030554,GO:0032553,GO:0032555,GO:0032559,GO:0034335,GO:0034641,GO:0035639,GO:0036094,GO:0040007,GO:0042623,GO:0043167,GO:0043168,GO:0043169,GO:0043170,GO:0044237,GO:0044238,GO:0044260,GO:0044464,GO:0046483,GO:0046872,GO:0051276,GO:0061505,GO:0071103,GO:0071704,GO:0071840,GO:0071944,GO:0090304,GO:0097159,GO:0097367,GO:0140097,GO:1901265,GO:1901360,GO:1901363	5.99.1.3	ko:K02470,ko:K02622					ko00000,ko01000,ko02048,ko03032,ko03036,ko03400				Bacteria	1TQ0R@1239,3F48M@33958,4H9Y6@91061,COG0187@1,COG0187@2	NA|NA|NA	L	A type II topoisomerase that negatively supercoils closed circular double-stranded (ds) DNA in an ATP-dependent manner to modulate DNA topology and maintain chromosomes in an underwound state. Negative supercoiling favors strand separation, and DNA replication, transcription, recombination and repair, all of which involve strand separation. Also able to catalyze the interconversion of other topological isomers of dsDNA rings, including catenanes and knotted rings. Type II topoisomerases break and join 2 DNA strands simultaneously in an ATP-dependent manner
MHDPAAJH_00499	1033837.WANG_p1156	1.1e-11	78.2	Bacilli													Bacteria	1V0JC@1239,4HAST@91061,COG3505@1,COG3505@2	NA|NA|NA	U	TraM recognition site of TraD and TraG
MHDPAAJH_00502	1033837.WANG_p1152	3.8e-88	332.0	Bacilli				ko:K18640					ko00000,ko04812				Bacteria	1UKQ9@1239,28K0V@1,2Z9QQ@2,4HAXC@91061	NA|NA|NA
MHDPAAJH_00505	1463854.JOHT01000021_gene3512	1.1e-26	127.9	Actinobacteria				ko:K18640					ko00000,ko04812				Bacteria	28K0V@1,2IBA3@201174,2Z9QQ@2	NA|NA|NA
MHDPAAJH_00506	1423767.BALU01000009_gene497	1.3e-19	103.6	Lactobacillaceae													Bacteria	1U6ZR@1239,2DKT9@1,30AQQ@2,3F8SA@33958,4IGU2@91061	NA|NA|NA	S	SLAP domain
MHDPAAJH_00523	525309.HMPREF0494_1301	5.1e-41	175.3	Lactobacillaceae	atl		3.2.1.96,3.5.1.28	ko:K13714					ko00000,ko01000		GH73		Bacteria	1VSP5@1239,3F4FY@33958,4HUK1@91061,COG3266@1,COG3266@2	NA|NA|NA	UW	LPXTG-motif cell wall anchor domain protein
MHDPAAJH_00528	1114972.AUAW01000012_gene1194	6.2e-272	943.7	Lactobacillaceae			2.1.1.72	ko:K03427					ko00000,ko01000,ko02048				Bacteria	1VK2J@1239,3F8W0@33958,4IGWU@91061,COG0286@1,COG0286@2	NA|NA|NA	V	site-specific DNA-methyltransferase (adenine-specific) activity
MHDPAAJH_00531	257314.LJ_1138	2.4e-119	434.9	Lactobacillaceae	sufC	GO:0005575,GO:0005622,GO:0005623,GO:0005737,GO:0005829,GO:0006790,GO:0008150,GO:0008152,GO:0009314,GO:0009628,GO:0009987,GO:0016043,GO:0016226,GO:0022607,GO:0031163,GO:0044085,GO:0044237,GO:0044424,GO:0044444,GO:0044464,GO:0050896,GO:0051186,GO:0071840		ko:K09013					ko00000,ko02000			iECH74115_1262.ECH74115_2396,iECIAI1_1343.ECIAI1_1734,iECIAI39_1322.ECIAI39_1376,iECSP_1301.ECSP_2249,iECs_1301.ECs2389,iEcSMS35_1347.EcSMS35_1514,iG2583_1286.G2583_2077,iSFV_1184.SFV_1705,iSFxv_1172.SFxv_1919,iSSON_1240.SSON_1474,iS_1188.S1844,iZ_1308.Z2710	Bacteria	1TQ98@1239,3F3XT@33958,4HAD9@91061,COG0396@1,COG0396@2	NA|NA|NA	O	FeS assembly ATPase SufC
MHDPAAJH_00539	1114972.AUAW01000026_gene770	1.4e-72	279.6	Lactobacillaceae	crtI		1.3.99.23,5.2.1.13	ko:K09516,ko:K09835	ko00830,ko00906,ko01100,ko01110,map00830,map00906,map01100,map01110	M00097	R07163,R07512	RC01835,RC01960	ko00000,ko00001,ko00002,ko01000				Bacteria	1UU71@1239,3F9H5@33958,4HA25@91061,COG1233@1,COG1233@2	NA|NA|NA	Q	HI0933-like protein
MHDPAAJH_00544	1033837.WANG_p1108	2.2e-15	89.7	Bacilli													Bacteria	1VQQD@1239,2EUGY@1,33MZ4@2,4HSVN@91061	NA|NA|NA
MHDPAAJH_00545	1033837.WANG_p1108	5.4e-88	333.2	Bacilli													Bacteria	1VQQD@1239,2EUGY@1,33MZ4@2,4HSVN@91061	NA|NA|NA
MHDPAAJH_00546	1033837.WANG_p1109	1.8e-276	958.4	Bacilli													Bacteria	1TPDR@1239,4HVWQ@91061,COG3451@1,COG3451@2	NA|NA|NA	U	Psort location Cytoplasmic, score
MHDPAAJH_00547	565664.EFXG_02543	4.9e-21	109.0	Enterococcaceae													Bacteria	1UIMK@1239,4AZRW@81852,4ISNK@91061,COG4487@1,COG4487@2	NA|NA|NA	I	mechanosensitive ion channel activity
MHDPAAJH_00553	1545701.LACWKB10_1766	7.5e-15	87.8	Lactobacillaceae													Bacteria	1U7ZF@1239,29QEQ@1,30BE2@2,3FACR@33958,4IHWS@91061	NA|NA|NA
MHDPAAJH_00554	1033837.WANG_p1191	3.2e-14	86.3	Lactobacillaceae													Bacteria	1U590@1239,29NN0@1,309JY@2,3F574@33958,4IF0B@91061	NA|NA|NA
MHDPAAJH_00555	1158612.I580_01897	1.9e-57	228.8	Firmicutes				ko:K15257					ko00000,ko01000,ko03016				Bacteria	1UN8R@1239,COG0742@1,COG0742@2	NA|NA|NA	L	ribosomal rna small subunit methyltransferase
MHDPAAJH_00556	1033837.WANG_1097	1.8e-55	222.6	Bacilli													Bacteria	1VNVP@1239,2EJAQ@1,33D1W@2,4HS23@91061	NA|NA|NA
MHDPAAJH_00557	46256.BBIK01000010_gene1615	4.5e-08	66.2	Leuconostocaceae	sigA	GO:0000988,GO:0000990,GO:0001098,GO:0001101,GO:0001108,GO:0001666,GO:0002791,GO:0003674,GO:0003676,GO:0003677,GO:0005488,GO:0005515,GO:0005575,GO:0005618,GO:0005622,GO:0005623,GO:0005737,GO:0005829,GO:0005886,GO:0006355,GO:0006950,GO:0008150,GO:0009266,GO:0009405,GO:0009408,GO:0009410,GO:0009415,GO:0009628,GO:0009889,GO:0009891,GO:0009893,GO:0010035,GO:0010468,GO:0010556,GO:0010557,GO:0010565,GO:0010604,GO:0010628,GO:0016020,GO:0016987,GO:0019216,GO:0019217,GO:0019219,GO:0019222,GO:0019899,GO:0030312,GO:0031323,GO:0031325,GO:0031326,GO:0031328,GO:0032879,GO:0032880,GO:0036293,GO:0040007,GO:0042221,GO:0043175,GO:0043254,GO:0044087,GO:0044419,GO:0044424,GO:0044444,GO:0044464,GO:0045893,GO:0045935,GO:0048518,GO:0048522,GO:0050708,GO:0050789,GO:0050794,GO:0050896,GO:0051046,GO:0051049,GO:0051128,GO:0051171,GO:0051173,GO:0051223,GO:0051252,GO:0051254,GO:0051704,GO:0060255,GO:0062012,GO:0065007,GO:0070063,GO:0070201,GO:0070482,GO:0071944,GO:0080090,GO:0090087,GO:0097159,GO:0140110,GO:1901363,GO:1901700,GO:1902680,GO:1903506,GO:1903508,GO:1903530,GO:2000112,GO:2000142,GO:2001141		ko:K03086,ko:K03087	ko02026,ko05111,map02026,map05111				ko00000,ko00001,ko03021				Bacteria	1TPD6@1239,4AX21@81850,4HB1H@91061,COG0568@1,COG0568@2	NA|NA|NA	K	Sigma factors are initiation factors that promote the attachment of RNA polymerase to specific initiation sites and are then released. This sigma factor is the primary sigma factor during exponential growth
MHDPAAJH_00559	1232446.BAIE02000011_gene1614	3.4e-53	214.5	Clostridia													Bacteria	1V56J@1239,24MJW@186801,COG0500@1,COG2226@2	NA|NA|NA	Q	methyltransferase
MHDPAAJH_00560	326425.lhe_1108	4.2e-99	367.5	Lactobacillaceae				ko:K04763					ko00000,ko03036				Bacteria	1V2RX@1239,3F4SP@33958,4IEJ7@91061,COG0582@1,COG0582@2	NA|NA|NA	L	Integrase
MHDPAAJH_00574	575594.ACOH01000005_gene1218	9e-233	812.8	Lactobacillaceae	ulaA			ko:K03475	ko00053,ko01100,ko01120,ko02060,map00053,map01100,map01120,map02060	M00283,M00550	R07671	RC00017,RC03206	ko00000,ko00001,ko00002,ko02000	4.A.7.1			Bacteria	1TQK5@1239,3FC40@33958,4HB7T@91061,COG3037@1,COG3037@2	NA|NA|NA	S	PTS system sugar-specific permease component
MHDPAAJH_00594	891391.LAC30SC_02360	6.1e-207	726.9	Lactobacillaceae				ko:K07497					ko00000				Bacteria	1TQQY@1239,3FCFA@33958,4HC8M@91061,COG2801@1,COG2801@2	NA|NA|NA	L	COG2963 Transposase and inactivated derivatives
MHDPAAJH_00603	891391.LAC30SC_09705	6.2e-83	313.5	Lactobacillaceae													Bacteria	1U5MT@1239,29NUX@1,309T1@2,3F67G@33958,4IFCK@91061	NA|NA|NA
MHDPAAJH_00607	891391.LAC30SC_09680	8e-146	523.1	Lactobacillaceae	natA			ko:K01990		M00254			ko00000,ko00002,ko02000	3.A.1			Bacteria	1TR06@1239,3F4J8@33958,4H9RX@91061,COG4152@1,COG4152@2	NA|NA|NA	S	ABC transporter, ATP-binding protein
MHDPAAJH_00608	97137.C821_00648	1.8e-16	91.3	Lactobacillaceae													Bacteria	1U75S@1239,29PX9@1,30AVM@2,3F90J@33958,4IH0E@91061	NA|NA|NA
MHDPAAJH_00611	97137.C821_00647	4.8e-20	104.0	Bacteria	ps115												Bacteria	COG1396@1,COG1396@2	NA|NA|NA	K	sequence-specific DNA binding
MHDPAAJH_00612	139870.Q6SEA2_9CAUD	9.5e-20	103.2	Siphoviridae													Viruses	4QKSN@10699,4QPUR@28883,4QX5A@35237	NA|NA|NA	S	Pfam:Peptidase_M78
MHDPAAJH_00613	1423758.BN55_04340	2.7e-22	111.7	Lactobacillaceae													Bacteria	1U07S@1239,2BTSF@1,32NZW@2,3F8GV@33958,4IGME@91061	NA|NA|NA	S	Hypothetical protein (DUF2513)
MHDPAAJH_00667	748671.LCRIS_01899	1.5e-203	715.3	Lactobacillaceae	ackA	GO:0005575,GO:0005622,GO:0005623,GO:0005737,GO:0044424,GO:0044464	2.7.2.1	ko:K00925	ko00430,ko00620,ko00640,ko00680,ko00720,ko01100,ko01120,ko01200,map00430,map00620,map00640,map00680,map00720,map01100,map01120,map01200	M00357,M00579	R00315,R01353	RC00002,RC00043	ko00000,ko00001,ko00002,ko01000			iNJ661.Rv0409	Bacteria	1TQ22@1239,3F48Z@33958,4HA7K@91061,COG0282@1,COG0282@2	NA|NA|NA	F	Catalyzes the formation of acetyl phosphate from acetate and ATP. Can also catalyze the reverse reaction
MHDPAAJH_00670	748671.LCRIS_01907	3.7e-193	680.6	Lactobacillaceae	glpK	GO:0003674,GO:0003824,GO:0004370,GO:0005975,GO:0006066,GO:0006071,GO:0006793,GO:0006796,GO:0008150,GO:0008152,GO:0009987,GO:0016301,GO:0016310,GO:0016740,GO:0016772,GO:0016773,GO:0019400,GO:0019751,GO:0044237,GO:0044238,GO:0044262,GO:0044281,GO:0071704,GO:1901615	2.7.1.30	ko:K00864	ko00561,ko01100,ko03320,ko04626,map00561,map01100,map03320,map04626		R00847	RC00002,RC00017	ko00000,ko00001,ko01000,ko04147				Bacteria	1TPX3@1239,3F3WI@33958,4H9ZF@91061,COG0554@1,COG0554@2	NA|NA|NA	F	Key enzyme in the regulation of glycerol uptake and metabolism. Catalyzes the phosphorylation of glycerol to yield sn- glycerol 3-phosphate
MHDPAAJH_00676	326425.lhe_1515	8.1e-33	146.0	Lactobacillaceae													Bacteria	1U6PC@1239,3F557@33958,4HDA6@91061,COG0308@1,COG0308@2	NA|NA|NA	M	Peptidase family M1 domain
MHDPAAJH_00680	1423748.BALB01000056_gene2087	2.8e-84	317.8	Lactobacillaceae				ko:K07496					ko00000				Bacteria	1TRNY@1239,3F431@33958,4HBKP@91061,COG0675@1,COG0675@2	NA|NA|NA	L	Putative transposase DNA-binding domain
MHDPAAJH_00683	891391.LAC30SC_08510	2e-228	798.1	Lactobacillaceae	mepA			ko:K18908		M00705			ko00000,ko00002,ko01504,ko02000	2.A.66.1.13			Bacteria	1TPFM@1239,3F3KX@33958,4HEHY@91061,COG0534@1,COG0534@2	NA|NA|NA	V	MATE efflux family protein
MHDPAAJH_00691	1423767.BALU01000001_gene1493	1.2e-83	315.8	Lactobacillaceae	dtpT	GO:0005575,GO:0005623,GO:0005886,GO:0016020,GO:0044464,GO:0071944		ko:K03305					ko00000	2.A.17			Bacteria	1TP81@1239,3F4WU@33958,4HAF2@91061,COG3104@1,COG3104@2	NA|NA|NA	U	amino acid peptide transporter
MHDPAAJH_00703	748671.LCRIS_02021	6e-55	219.9	Lactobacillaceae	mnmE	GO:0003674,GO:0005488,GO:0005515,GO:0042802		ko:K03650			R08701	RC00053,RC00209,RC00870	ko00000,ko01000,ko03016				Bacteria	1TPJF@1239,3F3WA@33958,4HA06@91061,COG0486@1,COG0486@2	NA|NA|NA	S	Exhibits a very high intrinsic GTPase hydrolysis rate. Involved in the addition of a carboxymethylaminomethyl (cmnm) group at the wobble position (U34) of certain tRNAs, forming tRNA- cmnm(5)s(2)U34
MHDPAAJH_00745	1033837.WANG_p1191	9.1e-224	783.1	Lactobacillaceae													Bacteria	1U590@1239,29NN0@1,309JY@2,3F574@33958,4IF0B@91061	NA|NA|NA
MHDPAAJH_00747	1033837.WANG_p1189	1.2e-43	183.0	Lactobacillaceae	ssb			ko:K03111	ko03030,ko03430,ko03440,map03030,map03430,map03440				ko00000,ko00001,ko03029,ko03032,ko03400				Bacteria	1V3WT@1239,3F66N@33958,4HH8I@91061,COG0629@1,COG0629@2	NA|NA|NA	L	Plays an important role in DNA replication, recombination and repair. Binds to ssDNA and to an array of partner proteins to recruit them to their sites of action during DNA metabolism
MHDPAAJH_00772	748671.LCRIS_01494	8.6e-129	466.5	Lactobacillaceae	yidC			ko:K03217	ko02024,ko03060,ko03070,map02024,map03060,map03070	M00335			ko00000,ko00001,ko00002,ko02044,ko03029	2.A.9			Bacteria	1TSDN@1239,3F3P3@33958,4HCC8@91061,COG0706@1,COG0706@2	NA|NA|NA	U	Required for the insertion and or proper folding and or complex formation of integral membrane proteins into the membrane. Involved in integration of membrane proteins that insert both dependently and independently of the Sec translocase complex, as well as at least some lipoproteins
MHDPAAJH_00786	748671.LCRIS_01985	4e-81	307.4	Lactobacillaceae	xylG		3.6.3.17	ko:K02056,ko:K06400		M00221			ko00000,ko00002,ko01000,ko02000	3.A.1.2			Bacteria	1UYQA@1239,3F50N@33958,4HVSH@91061,COG3845@1,COG3845@2	NA|NA|NA	S	ABC transporter
MHDPAAJH_00813	748671.LCRIS_00348	8.9e-136	489.6	Lactobacillaceae	gltX	GO:0001871,GO:0003674,GO:0005488,GO:0005575,GO:0005622,GO:0005623,GO:0005737,GO:0009986,GO:0030246,GO:0030247,GO:0044424,GO:0044464,GO:2001065	6.1.1.17,6.1.1.24	ko:K01885,ko:K09698	ko00860,ko00970,ko01100,ko01110,ko01120,map00860,map00970,map01100,map01110,map01120	M00121,M00359,M00360	R03651,R05578	RC00055,RC00523	ko00000,ko00001,ko00002,ko01000,ko01007,ko02048,ko03016			iSB619.SA_RS02860	Bacteria	1TPJC@1239,3F3PR@33958,4HAKH@91061,COG0008@1,COG0008@2	NA|NA|NA	J	Catalyzes the attachment of glutamate to tRNA(Glu) in a two-step reaction glutamate is first activated by ATP to form Glu-AMP and then transferred to the acceptor end of tRNA(Glu)
MHDPAAJH_00838	1033837.WANG_p1174	0.0	1761.5	Bacteria													Bacteria	COG4886@1,COG4886@2	NA|NA|NA	S	regulation of response to stimulus
MHDPAAJH_00878	1033837.WANG_1097	1.6e-93	349.0	Bacilli													Bacteria	1VNVP@1239,2EJAQ@1,33D1W@2,4HS23@91061	NA|NA|NA
MHDPAAJH_00880	1423758.BN55_02660	1.5e-199	703.4	Lactobacillaceae	cas9			ko:K09952					ko00000,ko01000,ko02048				Bacteria	1TPSD@1239,3F554@33958,4HE0R@91061,COG3513@1,COG3513@2	NA|NA|NA	L	CRISPR (clustered regularly interspaced short palindromic repeat) is an adaptive immune system that provides protection against mobile genetic elements (viruses, transposable elements and conjugative plasmids). CRISPR clusters contain spacers, sequences complementary to antecedent mobile elements, and target invading nucleic acids. CRISPR clusters are transcribed and processed into CRISPR RNA (crRNA). In type II CRISPR systems correct processing of pre-crRNA requires a trans-encoded small RNA (tracrRNA), endogenous ribonuclease 3 (rnc) and this protein. The tracrRNA serves as a guide for ribonuclease 3-aided processing of pre-crRNA. Subsequently Cas9 crRNA tracrRNA endonucleolytically cleaves linear or circular dsDNA target complementary to the spacer
MHDPAAJH_00888	1225795.K4I1X5_9CAUD	3.1e-13	82.4	Siphoviridae													Viruses	4QAYN@10239,4QKPS@10699,4QPCU@28883,4QUR7@35237	NA|NA|NA	S	Pfam:Phage_TTP_1
MHDPAAJH_00890	568703.LGG_01530	1.5e-10	72.8	Lactobacillaceae													Bacteria	1VYI2@1239,2FCMI@1,344QS@2,3F87J@33958,4HYQ6@91061	NA|NA|NA	S	Bacteriophage HK97-gp10, putative tail-component
MHDPAAJH_00892	1423758.BN55_04270	2.5e-21	108.2	Lactobacillaceae													Bacteria	1VP0M@1239,2EI91@1,33C0D@2,3F87N@33958,4I0AJ@91061	NA|NA|NA	S	Phage gp6-like head-tail connector protein
MHDPAAJH_00893	12417.Q9T1F6_9CAUD	4.4e-145	521.2	Siphoviridae													Viruses	4QAK6@10239,4QKP8@10699,4QPBY@28883,4QUP9@35237	NA|NA|NA	S	peptidase activity
MHDPAAJH_00894	12417.Q9T1F7_9CAUD	6.9e-66	257.3	Siphoviridae													Viruses	4QBNM@10239,4QKV6@10699,4QPUI@28883,4QUT2@35237	NA|NA|NA	S	Clp protease
MHDPAAJH_00895	1423758.BN55_04255	6e-44	183.7	Lactobacillaceae													Bacteria	1UY1R@1239,3FB4M@33958,4HDQZ@91061,COG4695@1,COG4695@2	NA|NA|NA	S	Phage portal protein
MHDPAAJH_00896	891391.LAC30SC_10445	4.9e-42	177.9	Lactobacillaceae													Bacteria	1VW67@1239,3F41W@33958,4HWSY@91061,COG0791@1,COG0791@2	NA|NA|NA	M	CHAP domain
MHDPAAJH_00901	525365.HMPREF0548_1158	8.4e-31	141.0	Lactobacillaceae													Bacteria	1V5G2@1239,31PIN@2,3F6X9@33958,4HIRV@91061,arCOG05209@1	NA|NA|NA
MHDPAAJH_00906	748671.LCRIS_00424	1.1e-113	416.4	Lactobacillaceae				ko:K20373,ko:K20375	ko02024,map02024				ko00000,ko00001,ko03000				Bacteria	1UQEK@1239,3F6HP@33958,4IFHS@91061,COG1396@1,COG1396@2	NA|NA|NA	K	sequence-specific DNA binding
MHDPAAJH_00911	1033837.WANG_p1174	2.9e-20	105.9	Bacteria													Bacteria	COG4886@1,COG4886@2	NA|NA|NA	S	regulation of response to stimulus
MHDPAAJH_00912	1033837.WANG_p1174	3e-170	605.9	Bacteria													Bacteria	COG4886@1,COG4886@2	NA|NA|NA	S	regulation of response to stimulus
MHDPAAJH_00951	748671.LCRIS_01485	1.6e-36	158.3	Lactobacillaceae	pheT	GO:0003674,GO:0003824,GO:0004812,GO:0004826,GO:0005488,GO:0005515,GO:0005575,GO:0005618,GO:0005622,GO:0005623,GO:0005737,GO:0005829,GO:0005886,GO:0006082,GO:0006139,GO:0006399,GO:0006412,GO:0006418,GO:0006432,GO:0006518,GO:0006520,GO:0006725,GO:0006807,GO:0008150,GO:0008152,GO:0009058,GO:0009059,GO:0009328,GO:0009987,GO:0010467,GO:0016020,GO:0016070,GO:0016874,GO:0016875,GO:0019538,GO:0019752,GO:0030312,GO:0032991,GO:0034641,GO:0034645,GO:0034660,GO:0040007,GO:0042802,GO:0043038,GO:0043039,GO:0043043,GO:0043170,GO:0043436,GO:0043603,GO:0043604,GO:0044237,GO:0044238,GO:0044249,GO:0044260,GO:0044267,GO:0044271,GO:0044281,GO:0044424,GO:0044444,GO:0044464,GO:0046483,GO:0071704,GO:0071944,GO:0090304,GO:0140098,GO:0140101,GO:1901360,GO:1901564,GO:1901566,GO:1901576,GO:1902494	6.1.1.20	ko:K01890	ko00970,map00970	M00359,M00360	R03660	RC00055,RC00523	ko00000,ko00001,ko00002,ko01000,ko01007,ko03016			iG2583_1286.G2583_2160,iPC815.YPO2428	Bacteria	1TP98@1239,3F3V3@33958,4HAQ9@91061,COG0072@1,COG0072@2	NA|NA|NA	J	Belongs to the phenylalanyl-tRNA synthetase beta subunit family. Type 1 subfamily
MHDPAAJH_00959	748727.CLJU_c30170	6.8e-71	274.2	Clostridiaceae													Bacteria	1TSYK@1239,247RI@186801,36QIF@31979,COG0210@1,COG0210@2	NA|NA|NA	L	UvrD/REP helicase N-terminal domain
MHDPAAJH_00961	1122152.AUEI01000002_gene1126	8.7e-265	920.6	Lactobacillaceae	cas9			ko:K09952					ko00000,ko01000,ko02048				Bacteria	1TPSD@1239,3F554@33958,4HE0R@91061,COG3513@1,COG3513@2	NA|NA|NA	L	CRISPR (clustered regularly interspaced short palindromic repeat) is an adaptive immune system that provides protection against mobile genetic elements (viruses, transposable elements and conjugative plasmids). CRISPR clusters contain spacers, sequences complementary to antecedent mobile elements, and target invading nucleic acids. CRISPR clusters are transcribed and processed into CRISPR RNA (crRNA). In type II CRISPR systems correct processing of pre-crRNA requires a trans-encoded small RNA (tracrRNA), endogenous ribonuclease 3 (rnc) and this protein. The tracrRNA serves as a guide for ribonuclease 3-aided processing of pre-crRNA. Subsequently Cas9 crRNA tracrRNA endonucleolytically cleaves linear or circular dsDNA target complementary to the spacer
MHDPAAJH_00963	748671.LCRIS_00152	3.5e-271	940.3	Lactobacillaceae													Bacteria	1VMH1@1239,2EQYH@1,33II5@2,3F5E7@33958,4HUIK@91061	NA|NA|NA	S	Calcineurin-like phosphoesterase
MHDPAAJH_00973	748671.LCRIS_00476	4.4e-124	450.7	Lactobacillaceae													Bacteria	1V2H3@1239,28PUF@1,2ZCFF@2,3F3KN@33958,4HRKS@91061	NA|NA|NA	S	TerB-C domain
MHDPAAJH_00987	748671.LCRIS_01805	7.9e-116	423.3	Lactobacillaceae	fruA		2.7.1.202,2.7.1.204	ko:K02768,ko:K02769,ko:K02770,ko:K02806,ko:K03491,ko:K20112	ko00051,ko01100,ko01120,ko02060,map00051,map01100,map01120,map02060	M00273,M00807	R03232,R11171	RC00017,RC03206	ko00000,ko00001,ko00002,ko01000,ko02000,ko03000	4.A.2.1,4.A.5			Bacteria	1TPKU@1239,3F44C@33958,4H9KR@91061,COG1299@1,COG1299@2,COG1445@1,COG1445@2,COG1762@1,COG1762@2	NA|NA|NA	GT	Phosphotransferase System
MHDPAAJH_00998	1423748.BALB01000005_gene728	5e-270	936.4	Lactobacillaceae													Bacteria	1UTR4@1239,3F4XR@33958,4HG6W@91061,COG3385@1,COG3385@2	NA|NA|NA	L	Transposase DDE domain
MHDPAAJH_01009	748671.LCRIS_01760	1.7e-121	442.2	Lactobacillaceae	ywqD		2.7.10.1	ko:K08252,ko:K16554	ko05111,map05111				ko00000,ko00001,ko01000,ko02000	8.A.3.1			Bacteria	1TS4R@1239,3F4BM@33958,4HCEN@91061,COG0489@1,COG0489@2	NA|NA|NA	D	Capsular exopolysaccharide family
MHDPAAJH_01012	324831.LGAS_0195	2.1e-79	302.0	Lactobacillaceae	pts23C		2.7.1.207	ko:K02761,ko:K02787,ko:K02788	ko00052,ko00500,ko01100,ko02060,map00052,map00500,map01100,map02060	M00275,M00281	R04393,R11170,R11172	RC00017,RC03206	ko00000,ko00001,ko00002,ko01000,ko02000	4.A.3.1,4.A.3.2			Bacteria	1VTVX@1239,3FC6X@33958,4HFKM@91061,COG1455@1,COG1455@2	NA|NA|NA	G	The phosphoenolpyruvate-dependent sugar phosphotransferase system (PTS), a major carbohydrate active - transport system, catalyzes the phosphorylation of incoming sugar substrates concomitant with their translocation across the cell membrane
MHDPAAJH_01017	748671.LCRIS_01988	6.3e-159	566.6	Lactobacillaceae	yeaE												Bacteria	1TPM1@1239,3FB4R@33958,4HU74@91061,COG0656@1,COG0656@2	NA|NA|NA	S	Aldo/keto reductase family
MHDPAAJH_01032	748671.LCRIS_01147	1.8e-139	501.9	Lactobacillaceae	parC	GO:0005575,GO:0005622,GO:0005623,GO:0009330,GO:0032991,GO:0044424,GO:0044464	5.99.1.3	ko:K02469,ko:K02621					ko00000,ko01000,ko02048,ko03032,ko03036,ko03400				Bacteria	1TRE7@1239,3F3MJ@33958,4HAQB@91061,COG0188@1,COG0188@2	NA|NA|NA	L	Topoisomerase IV is essential for chromosome segregation. It relaxes supercoiled DNA. Performs the decatenation events required during the replication of a circular DNA molecule
MHDPAAJH_01042	324831.LGAS_0954	2.4e-212	744.6	Lactobacillaceae			4.2.1.6,5.1.2.2	ko:K01684,ko:K01781	ko00052,ko00627,ko01100,ko01120,map00052,map00627,map01100,map01120	M00552	R03033,R03791,R04161	RC00543,RC00998	ko00000,ko00001,ko00002,ko01000				Bacteria	1TS0S@1239,3F5KM@33958,4HC1G@91061,COG4948@1,COG4948@2	NA|NA|NA	M	Mandelate racemase muconate lactonizing enzyme
MHDPAAJH_01052	1423748.BALB01000008_gene983	2e-31	141.0	Lactobacillaceae	guaA	GO:0003674,GO:0003824,GO:0003921,GO:0003922,GO:0006139,GO:0006163,GO:0006164,GO:0006177,GO:0006725,GO:0006753,GO:0006793,GO:0006796,GO:0006807,GO:0008150,GO:0008152,GO:0009058,GO:0009116,GO:0009117,GO:0009119,GO:0009123,GO:0009124,GO:0009126,GO:0009127,GO:0009150,GO:0009152,GO:0009156,GO:0009161,GO:0009163,GO:0009165,GO:0009167,GO:0009168,GO:0009259,GO:0009260,GO:0009987,GO:0016874,GO:0016879,GO:0016884,GO:0018130,GO:0019438,GO:0019637,GO:0019693,GO:0034404,GO:0034641,GO:0034654,GO:0042278,GO:0042451,GO:0042455,GO:0044237,GO:0044238,GO:0044249,GO:0044271,GO:0044281,GO:0044283,GO:0046037,GO:0046128,GO:0046129,GO:0046390,GO:0046483,GO:0055086,GO:0071704,GO:0072521,GO:0072522,GO:0090407,GO:1901068,GO:1901070,GO:1901135,GO:1901137,GO:1901293,GO:1901360,GO:1901362,GO:1901564,GO:1901566,GO:1901576,GO:1901657,GO:1901659	2.3.1.128,6.3.5.2	ko:K01951,ko:K03790	ko00230,ko00983,ko01100,map00230,map00983,map01100	M00050	R01230,R01231,R08244	RC00010,RC00204	ko00000,ko00001,ko00002,ko01000,ko01002,ko03009			iLJ478.TM1820	Bacteria	1TPG8@1239,3F3NV@33958,4HA7Q@91061,COG0519@1,COG0519@2	NA|NA|NA	F	Catalyzes the synthesis of GMP from XMP
MHDPAAJH_01055	748671.LCRIS_01291	1.5e-135	488.8	Lactobacillaceae	mdlA	GO:0000166,GO:0003674,GO:0005488,GO:0005524,GO:0005575,GO:0005623,GO:0005886,GO:0008144,GO:0016020,GO:0016021,GO:0017076,GO:0030554,GO:0031224,GO:0032553,GO:0032555,GO:0032559,GO:0035639,GO:0036094,GO:0043167,GO:0043168,GO:0044425,GO:0044464,GO:0071944,GO:0097159,GO:0097367,GO:1901265,GO:1901363		ko:K06148,ko:K18889	ko02010,map02010	M00707			ko00000,ko00001,ko00002,ko02000	3.A.1,3.A.1.106.13,3.A.1.106.5			Bacteria	1TP0B@1239,3F3PD@33958,4HA3S@91061,COG1132@1,COG1132@2	NA|NA|NA	V	ABC transporter
MHDPAAJH_01064	748671.LCRIS_01933	6.5e-78	296.6	Lactobacillaceae	guaC		1.1.1.205,1.7.1.7	ko:K00088,ko:K00364	ko00230,ko00983,ko01100,ko01110,map00230,map00983,map01100,map01110	M00050	R01130,R01134,R08240	RC00143,RC00457,RC02207	ko00000,ko00001,ko00002,ko01000,ko04147			iSB619.SA_RS06660	Bacteria	1TNYF@1239,3F45K@33958,4HA55@91061,COG0516@1,COG0516@2	NA|NA|NA	F	Catalyzes the irreversible NADPH-dependent deamination of GMP to IMP. It functions in the conversion of nucleobase, nucleoside and nucleotide derivatives of G to A nucleotides, and in maintaining the intracellular balance of A and G nucleotides
MHDPAAJH_01075	748671.LCRIS_00597	8e-180	636.3	Lactobacillaceae	kup	GO:0003674,GO:0005215,GO:0005575,GO:0006810,GO:0006811,GO:0006812,GO:0006813,GO:0008150,GO:0008324,GO:0009987,GO:0015075,GO:0015077,GO:0015079,GO:0015318,GO:0015672,GO:0016020,GO:0022857,GO:0022890,GO:0030001,GO:0034220,GO:0046873,GO:0051179,GO:0051234,GO:0055085,GO:0071804,GO:0071805,GO:0098655,GO:0098660,GO:0098662		ko:K03549					ko00000,ko02000	2.A.72			Bacteria	1TRUQ@1239,3F4CU@33958,4HA8Z@91061,COG3158@1,COG3158@2	NA|NA|NA	P	Transport of potassium into the cell
MHDPAAJH_01081	1423754.BALY01000062_gene1837	1.1e-245	855.5	Lactobacillaceae				ko:K07484					ko00000				Bacteria	1TQST@1239,3F47D@33958,4HPQC@91061,COG4974@1,COG4974@2	NA|NA|NA	L	Transposase IS66 family
MHDPAAJH_01088	1423748.BALB01000017_gene1468	1.2e-48	199.1	Lactobacillaceae	yrvN			ko:K07478					ko00000				Bacteria	1TPVV@1239,3F44J@33958,4HAIS@91061,COG2256@1,COG2256@2	NA|NA|NA	L	AAA C-terminal domain
MHDPAAJH_01105	748671.LCRIS_01626	6.7e-45	186.4	Lactobacillaceae	dacA	GO:0003674,GO:0003824,GO:0004175,GO:0004180,GO:0004185,GO:0005575,GO:0005618,GO:0005623,GO:0006508,GO:0006807,GO:0008150,GO:0008152,GO:0008233,GO:0008236,GO:0008238,GO:0009002,GO:0016787,GO:0017171,GO:0019538,GO:0030312,GO:0043170,GO:0044238,GO:0044464,GO:0070008,GO:0070011,GO:0071704,GO:0071944,GO:0140096,GO:1901564	3.4.16.4	ko:K01286,ko:K07258	ko00550,ko01100,map00550,map01100				ko00000,ko00001,ko01000,ko01002,ko01011				Bacteria	1TQN0@1239,3F43S@33958,4HBD4@91061,COG1686@1,COG1686@2	NA|NA|NA	M	Belongs to the peptidase S11 family
MHDPAAJH_01115	1033837.WANG_0805	5.7e-17	92.4	Lactobacillaceae	tuf	GO:0001817,GO:0001819,GO:0002791,GO:0002793,GO:0005575,GO:0005618,GO:0005622,GO:0005623,GO:0005737,GO:0005886,GO:0008150,GO:0009274,GO:0009275,GO:0009986,GO:0010339,GO:0016020,GO:0022610,GO:0030312,GO:0032677,GO:0032757,GO:0032879,GO:0032880,GO:0035821,GO:0044003,GO:0044068,GO:0044403,GO:0044406,GO:0044419,GO:0044424,GO:0044426,GO:0044462,GO:0044464,GO:0044650,GO:0044651,GO:0048518,GO:0048522,GO:0050707,GO:0050708,GO:0050714,GO:0050715,GO:0050789,GO:0050794,GO:0051046,GO:0051047,GO:0051049,GO:0051050,GO:0051222,GO:0051223,GO:0051239,GO:0051240,GO:0051701,GO:0051704,GO:0051817,GO:0065007,GO:0070201,GO:0071944,GO:0090087,GO:1903530,GO:1903532,GO:1904951,GO:2000482,GO:2000484		ko:K02358,ko:K15771	ko02010,map02010	M00491			ko00000,ko00001,ko00002,ko02000,ko03012,ko03029,ko04147	3.A.1.1.16,3.A.1.1.2			Bacteria	1TPKC@1239,3F3ZP@33958,4HAEH@91061,COG0050@1,COG0050@2	NA|NA|NA	J	This protein promotes the GTP-dependent binding of aminoacyl-tRNA to the A-site of ribosomes during protein biosynthesis
MHDPAAJH_01124	1545702.LACWKB8_0025	1.1e-20	105.9	Lactobacillaceae				ko:K07729					ko00000,ko03000				Bacteria	1TVR2@1239,3F8EN@33958,4I3W8@91061,COG1476@1,COG1476@2	NA|NA|NA	K	Helix-turn-helix XRE-family like proteins
MHDPAAJH_01130	748671.LCRIS_01782	5.6e-31	139.8	Lactobacillaceae	thrE												Bacteria	1TSE8@1239,3F4XE@33958,4HBW1@91061,COG2966@1,COG2966@2	NA|NA|NA	S	Putative threonine/serine exporter
MHDPAAJH_01144	748671.LCRIS_01798	2.4e-214	751.1	Lactobacillaceae			2.1.1.14	ko:K00549	ko00270,ko00450,ko01100,ko01110,ko01230,map00270,map00450,map01100,map01110,map01230	M00017	R04405,R09365	RC00035,RC00113,RC01241	ko00000,ko00001,ko00002,ko01000				Bacteria	1TPDQ@1239,3F49P@33958,4HADW@91061,COG0620@1,COG0620@2	NA|NA|NA	E	methionine synthase, vitamin-B12 independent
MHDPAAJH_01164	748671.LCRIS_00518	8.4e-204	716.1	Lactobacillaceae	csaB												Bacteria	1UHSF@1239,3F428@33958,4HB04@91061,COG0438@1,COG0438@2	NA|NA|NA	M	Glycosyl transferases group 1
MHDPAAJH_01173	748671.LCRIS_01556	9.8e-113	412.9	Lactobacillaceae	yhaO			ko:K03547					ko00000,ko03400				Bacteria	1TWMI@1239,3F3PX@33958,4HCA0@91061,COG0420@1,COG0420@2	NA|NA|NA	L	Ser Thr phosphatase family protein
MHDPAAJH_01180	748671.LCRIS_00635	1.2e-88	332.4	Lactobacillaceae	rumA		2.1.1.190,2.1.1.35	ko:K00557,ko:K03215					ko00000,ko01000,ko03009,ko03016				Bacteria	1TP4H@1239,3F4GQ@33958,4HA6M@91061,COG2265@1,COG2265@2	NA|NA|NA	J	Belongs to the class I-like SAM-binding methyltransferase superfamily. RNA M5U methyltransferase family
MHDPAAJH_01183	353496.LBU_1505	3.6e-139	501.1	Lactobacillaceae	yaaO		4.1.1.17,4.1.1.19	ko:K01581,ko:K01585	ko00330,ko00480,ko01100,ko01110,ko01130,map00330,map00480,map01100,map01110,map01130	M00133,M00134	R00566,R00670	RC00299	ko00000,ko00001,ko00002,ko01000				Bacteria	1TNZ9@1239,3F3TV@33958,4HBGC@91061,COG1982@1,COG1982@2	NA|NA|NA	E	Orn/Lys/Arg decarboxylase, C-terminal domain
MHDPAAJH_01192	748671.LCRIS_00785	1.3e-99	369.0	Lactobacillaceae	thiI	GO:0000049,GO:0002937,GO:0003674,GO:0003676,GO:0003723,GO:0003824,GO:0005488,GO:0005575,GO:0005622,GO:0005623,GO:0005737,GO:0005829,GO:0006139,GO:0006396,GO:0006399,GO:0006400,GO:0006725,GO:0006766,GO:0006767,GO:0006772,GO:0006790,GO:0006807,GO:0008033,GO:0008150,GO:0008152,GO:0009058,GO:0009110,GO:0009228,GO:0009451,GO:0009987,GO:0010467,GO:0016070,GO:0017144,GO:0018130,GO:0019438,GO:0034227,GO:0034470,GO:0034641,GO:0034660,GO:0042364,GO:0042723,GO:0042724,GO:0043170,GO:0043412,GO:0044237,GO:0044238,GO:0044249,GO:0044271,GO:0044272,GO:0044281,GO:0044283,GO:0044424,GO:0044444,GO:0044464,GO:0046483,GO:0071704,GO:0072527,GO:0072528,GO:0090304,GO:0097159,GO:1901360,GO:1901362,GO:1901363,GO:1901564,GO:1901566,GO:1901576	2.8.1.4	ko:K03151	ko00730,ko01100,ko04122,map00730,map01100,map04122		R07461		ko00000,ko00001,ko01000,ko03016			iECNA114_1301.ECNA114_0400,iECO26_1355.ECO26_0455,iECSF_1327.ECSF_0383,iSDY_1059.SDY_0307	Bacteria	1TPNW@1239,3F3N0@33958,4HAV9@91061,COG0301@1,COG0301@2	NA|NA|NA	H	Catalyzes the ATP-dependent transfer of a sulfur to tRNA to produce 4-thiouridine in position 8 of tRNAs, which functions as a near-UV photosensor. Also catalyzes the transfer of sulfur to the sulfur carrier protein ThiS, forming ThiS-thiocarboxylate. This is a step in the synthesis of thiazole, in the thiamine biosynthesis pathway. The sulfur is donated as persulfide by IscS
MHDPAAJH_01199	748671.LCRIS_01290	9.7e-135	486.1	Lactobacillaceae	mdlB	GO:0000166,GO:0003674,GO:0003824,GO:0005215,GO:0005319,GO:0005488,GO:0005524,GO:0005575,GO:0005623,GO:0005886,GO:0006810,GO:0006869,GO:0008144,GO:0008150,GO:0010876,GO:0015399,GO:0015405,GO:0016020,GO:0016021,GO:0016462,GO:0016787,GO:0016817,GO:0016818,GO:0016887,GO:0017076,GO:0017111,GO:0022804,GO:0022857,GO:0030554,GO:0031224,GO:0032553,GO:0032555,GO:0032559,GO:0033036,GO:0034040,GO:0035639,GO:0036094,GO:0042623,GO:0042626,GO:0043167,GO:0043168,GO:0043492,GO:0044425,GO:0044464,GO:0051179,GO:0051234,GO:0055085,GO:0071702,GO:0071944,GO:0097159,GO:0097367,GO:1901265,GO:1901363		ko:K06147,ko:K18890	ko02010,map02010	M00707			ko00000,ko00001,ko00002,ko02000	3.A.1.106,3.A.1.106.13,3.A.1.106.5,3.A.1.109,3.A.1.21			Bacteria	1TP0B@1239,3F3PD@33958,4HA3S@91061,COG1132@1,COG1132@2	NA|NA|NA	V	ABC transporter
MHDPAAJH_01202	748671.LCRIS_01288	8.5e-107	392.9	Lactobacillaceae	cfa		2.1.1.317,2.1.1.79	ko:K00574,ko:K20238					ko00000,ko01000				Bacteria	1TSG4@1239,3F3PA@33958,4HDKI@91061,COG2230@1,COG2230@2	NA|NA|NA	M	cyclopropane-fatty-acyl-phospholipid synthase
MHDPAAJH_01218	748671.LCRIS_00462	1.7e-85	322.0	Lactobacillaceae	maa												Bacteria	1TSQQ@1239,3F73Z@33958,4HJJ7@91061,COG0110@1,COG0110@2	NA|NA|NA	S	transferase hexapeptide repeat
MHDPAAJH_01229	891391.LAC30SC_02460	7.5e-135	486.5	Lactobacillaceae	nfrA		1.5.1.38,1.5.1.39	ko:K19285,ko:K19286	ko00740,ko01100,map00740,map01100		R05705,R05706	RC00126	ko00000,ko00001,ko01000				Bacteria	1UB8S@1239,3F4IY@33958,4HEGP@91061,COG0778@1,COG0778@2	NA|NA|NA	C	nitroreductase
MHDPAAJH_01239	748671.LCRIS_01713	1.1e-25	121.7	Lactobacillaceae	aglB		3.2.1.122,3.2.1.86	ko:K01222,ko:K01232	ko00010,ko00500,map00010,map00500		R00837,R00838,R00839,R05133,R05134,R06113	RC00049,RC00171,RC00714	ko00000,ko00001,ko01000		GH4,GT4		Bacteria	1TQ9I@1239,3F4W5@33958,4H9TM@91061,COG1486@1,COG1486@2	NA|NA|NA	G	Family 4 glycosyl hydrolase C-terminal domain
MHDPAAJH_01253	748671.LCRIS_00159	1.8e-81	308.5	Lactobacillaceae	yttB												Bacteria	1TSFM@1239,3FBST@33958,4HABN@91061,COG0477@1,COG2814@2	NA|NA|NA	EGP	Major facilitator Superfamily
MHDPAAJH_01262	748671.LCRIS_00508	1.3e-226	792.3	Lactobacillaceae	slpX												Bacteria	1U50G@1239,2DKHC@1,309G6@2,3F3S2@33958,4IESF@91061	NA|NA|NA	S	SLAP domain
MHDPAAJH_01276	1423790.BN53_02905	7.3e-11	72.8	Lactobacillaceae													Bacteria	1VNR7@1239,2C3KH@1,33JGE@2,3F88Q@33958,4I10G@91061	NA|NA|NA
MHDPAAJH_01279	1295642.H839_16038	4.5e-16	90.5	Bacilli													Bacteria	1VKIR@1239,2DRJA@1,33C0M@2,4HR8Z@91061	NA|NA|NA	S	Domain of Unknown Function with PDB structure (DUF3850)
MHDPAAJH_01280	1423767.BALU01000009_gene497	1e-25	124.0	Lactobacillaceae													Bacteria	1U6ZR@1239,2DKT9@1,30AQQ@2,3F8SA@33958,4IGU2@91061	NA|NA|NA	S	SLAP domain
MHDPAAJH_01281	349123.Lreu23DRAFT_4332	8e-93	347.1	Lactobacillaceae	cylB			ko:K11051	ko02010,map02010	M00298			ko00000,ko00001,ko00002,ko02000	3.A.1.130			Bacteria	1TSH0@1239,3F6AK@33958,4HFNX@91061,COG0842@1,COG0842@2	NA|NA|NA	V	ABC-2 type transporter
MHDPAAJH_01289	12417.Q9T1G0_9CAUD	7.8e-52	210.3	Siphoviridae													Viruses	4QBS6@10239,4QM0S@10699,4QPP2@28883,4QUNW@35237	NA|NA|NA	S	Phage terminase, small subunit
MHDPAAJH_01290	12417.Q9T1G1_9CAUD	6.9e-43	180.6	Siphoviridae													Viruses	4QAKE@10239,4QKTX@10699,4QPCE@28883,4QUP7@35237	NA|NA|NA	S	HNH endonuclease
MHDPAAJH_01291	12417.Q9T1G2_9CAUD	5.8e-18	97.4	Siphoviridae													Viruses	4QFUX@10239,4QMYQ@10699,4QRCD@28883,4QXM6@35237	NA|NA|NA
MHDPAAJH_01297	748671.LCRIS_01082	6.3e-44	183.0	Lactobacillaceae	lacA		2.3.1.79	ko:K00661					ko00000,ko01000				Bacteria	1V06U@1239,3FBEW@33958,4IPZB@91061,COG0110@1,COG0110@2	NA|NA|NA	S	Transferase hexapeptide repeat
MHDPAAJH_01298	748671.LCRIS_01083	1.6e-203	715.3	Lactobacillaceae	pbpX1												Bacteria	1V4BS@1239,3F3QN@33958,4HJRT@91061,COG1680@1,COG1680@2	NA|NA|NA	V	Beta-lactamase
MHDPAAJH_01316	748671.LCRIS_00859	0.0	1409.0	Lactobacillaceae	comEC			ko:K02238		M00429			ko00000,ko00002,ko02044	3.A.11.1,3.A.11.2			Bacteria	1TS9U@1239,3F3VT@33958,4H9M4@91061,COG0658@1,COG0658@2,COG2333@1,COG2333@2	NA|NA|NA	S	Competence protein ComEC
MHDPAAJH_01323	748671.LCRIS_01527	5.9e-205	719.9	Lactobacillaceae	dnaB			ko:K03346					ko00000,ko03032				Bacteria	1TSBB@1239,3FB6I@33958,4HE63@91061,COG3611@1,COG3611@2	NA|NA|NA	L	Replication initiation and membrane attachment
MHDPAAJH_01343	1122152.AUEI01000002_gene1126	3.1e-56	226.1	Lactobacillaceae	cas9			ko:K09952					ko00000,ko01000,ko02048				Bacteria	1TPSD@1239,3F554@33958,4HE0R@91061,COG3513@1,COG3513@2	NA|NA|NA	L	CRISPR (clustered regularly interspaced short palindromic repeat) is an adaptive immune system that provides protection against mobile genetic elements (viruses, transposable elements and conjugative plasmids). CRISPR clusters contain spacers, sequences complementary to antecedent mobile elements, and target invading nucleic acids. CRISPR clusters are transcribed and processed into CRISPR RNA (crRNA). In type II CRISPR systems correct processing of pre-crRNA requires a trans-encoded small RNA (tracrRNA), endogenous ribonuclease 3 (rnc) and this protein. The tracrRNA serves as a guide for ribonuclease 3-aided processing of pre-crRNA. Subsequently Cas9 crRNA tracrRNA endonucleolytically cleaves linear or circular dsDNA target complementary to the spacer
MHDPAAJH_01346	1121333.JMLH01000003_gene334	3.8e-16	91.3	Firmicutes	rnhA		3.1.26.4	ko:K03469,ko:K06993	ko03030,map03030				ko00000,ko00001,ko01000,ko03032				Bacteria	1V4EE@1239,COG0507@1,COG0507@2,COG3341@1,COG3341@2	NA|NA|NA	L	PIF1-like helicase
MHDPAAJH_01347	471875.RUMLAC_00025	1.9e-17	94.4	Clostridia													Bacteria	1V8MD@1239,24JEA@186801,2DM2C@1,31EMM@2	NA|NA|NA
MHDPAAJH_01348	1423748.BALB01000004_gene562	7.1e-31	139.4	Firmicutes													Bacteria	1VAAS@1239,2E9Z3@1,3344K@2	NA|NA|NA
MHDPAAJH_01352	748671.LCRIS_00071	7e-32	142.5	Lactobacillaceae	arbV		2.3.1.51	ko:K00655	ko00561,ko00564,ko01100,ko01110,map00561,map00564,map01100,map01110	M00089	R02241,R09381	RC00004,RC00037,RC00039	ko00000,ko00001,ko00002,ko01000,ko01004				Bacteria	1V9P5@1239,3F4RC@33958,4IPQB@91061,COG0204@1,COG0204@2	NA|NA|NA	I	Acyl-transferase
MHDPAAJH_01355	748671.LCRIS_00069	8.5e-184	649.4	Lactobacillaceae	arbY	GO:0000271,GO:0003674,GO:0003824,GO:0005975,GO:0005976,GO:0008150,GO:0008152,GO:0009058,GO:0009059,GO:0016051,GO:0016740,GO:0016757,GO:0043170,GO:0044238,GO:0071704,GO:1901576											Bacteria	1VGDI@1239,3FCDT@33958,4I0ZW@91061,COG1442@1,COG1442@2	NA|NA|NA	M	Glycosyl transferase family 8
MHDPAAJH_01378	748671.LCRIS_00264	1.5e-92	345.5	Lactobacillaceae	glyA		2.1.2.1	ko:K00600	ko00260,ko00460,ko00630,ko00670,ko00680,ko01100,ko01110,ko01120,ko01130,ko01200,ko01230,ko01523,map00260,map00460,map00630,map00670,map00680,map01100,map01110,map01120,map01130,map01200,map01230,map01523	M00140,M00141,M00346,M00532	R00945,R09099	RC00022,RC00112,RC01583,RC02958	ko00000,ko00001,ko00002,ko01000				Bacteria	1TQVM@1239,3F4C1@33958,4HA5K@91061,COG0112@1,COG0112@2	NA|NA|NA	E	Catalyzes the reversible interconversion of serine and glycine with tetrahydrofolate (THF) serving as the one-carbon carrier. This reaction serves as the major source of one-carbon groups required for the biosynthesis of purines, thymidylate, methionine, and other important biomolecules. Also exhibits THF- independent aldolase activity toward beta-hydroxyamino acids, producing glycine and aldehydes, via a retro-aldol mechanism
MHDPAAJH_01379	748671.LCRIS_00265	2.9e-109	401.4	Lactobacillaceae	ybeC												Bacteria	1TPJH@1239,3FCAM@33958,4HUE6@91061,COG0531@1,COG0531@2	NA|NA|NA	E	amino acid
MHDPAAJH_01385	748671.LCRIS_01444	2e-26	124.4	Lactobacillaceae	lacI3			ko:K02529,ko:K03484					ko00000,ko03000				Bacteria	1TS26@1239,3F5MU@33958,4IPN9@91061,COG1609@1,COG1609@2	NA|NA|NA	K	helix_turn _helix lactose operon repressor
MHDPAAJH_01395	748671.LCRIS_01786	9.3e-19	98.6	Lactobacillaceae													Bacteria	1UZV1@1239,28II2@1,2Z8J8@2,3F960@33958,4HV3S@91061	NA|NA|NA
MHDPAAJH_01407	748671.LCRIS_00701	4.3e-116	424.1	Lactobacillaceae	lmrB												Bacteria	1TPRN@1239,3F4A2@33958,4H9VV@91061,COG0477@1,COG2814@2	NA|NA|NA	EGP	Major facilitator Superfamily
MHDPAAJH_01417	97137.C821_00289	3.1e-202	711.1	Lactobacillaceae				ko:K02035,ko:K15580	ko01501,ko02010,ko02024,map01501,map02010,map02024	M00239,M00439			ko00000,ko00001,ko00002,ko02000	3.A.1.5,3.A.1.5.1,3.A.1.5.18,3.A.1.5.19,3.A.1.5.25			Bacteria	1TNYQ@1239,3F3JE@33958,4HAMK@91061,COG4166@1,COG4166@2	NA|NA|NA	E	ABC transporter, substratebinding protein
MHDPAAJH_01435	1423758.BN55_00795	1.3e-45	188.7	Lactobacillaceae	brnQ	GO:0003333,GO:0003674,GO:0005215,GO:0005304,GO:0005342,GO:0005575,GO:0005623,GO:0005886,GO:0006810,GO:0006811,GO:0006812,GO:0006820,GO:0006855,GO:0006865,GO:0008150,GO:0008324,GO:0008509,GO:0008514,GO:0015075,GO:0015171,GO:0015175,GO:0015179,GO:0015188,GO:0015190,GO:0015238,GO:0015318,GO:0015658,GO:0015711,GO:0015803,GO:0015804,GO:0015807,GO:0015818,GO:0015820,GO:0015829,GO:0015849,GO:0015893,GO:0016020,GO:0022857,GO:0034220,GO:0042221,GO:0042493,GO:0044464,GO:0046942,GO:0046943,GO:0050896,GO:0051179,GO:0051234,GO:0055085,GO:0071702,GO:0071705,GO:0071944,GO:0098655,GO:0098656,GO:1902475,GO:1903785,GO:1903825,GO:1905039		ko:K03311					ko00000	2.A.26			Bacteria	1TQIS@1239,3F3KC@33958,4HAKA@91061,COG1114@1,COG1114@2	NA|NA|NA	U	Component of the transport system for branched-chain amino acids
MHDPAAJH_01456	748671.LCRIS_00705	2e-288	997.7	Lactobacillaceae													Bacteria	1W1FZ@1239,2FIUN@1,34AK2@2,3F4QI@33958,4HYXZ@91061	NA|NA|NA
MHDPAAJH_01469	1235801.C822_01441	1.2e-59	236.5	Lactobacillaceae													Bacteria	1UZ1U@1239,3F5I9@33958,4HIH3@91061,COG2452@1,COG2452@2	NA|NA|NA	L	Resolvase, N-terminal
MHDPAAJH_01470	748671.LCRIS_00258	3.7e-166	591.3	Lactobacillaceae				ko:K07496					ko00000				Bacteria	1TRNY@1239,3F431@33958,4HBKP@91061,COG0675@1,COG0675@2	NA|NA|NA	L	Putative transposase DNA-binding domain
MHDPAAJH_01474	748671.LCRIS_01150	1.5e-103	382.1	Lactobacillaceae	snf		2.7.11.1	ko:K08282					ko00000,ko01000				Bacteria	1TPFZ@1239,3F52K@33958,4HAIF@91061,COG0553@1,COG0553@2	NA|NA|NA	KL	domain protein
MHDPAAJH_01491	748671.LCRIS_01445	0.0	1103.2	Lactobacillaceae			3.2.1.20	ko:K01187	ko00052,ko00500,ko01100,map00052,map00500,map01100		R00028,R00801,R00802,R06087,R06088	RC00028,RC00049,RC00077	ko00000,ko00001,ko01000		GH31		Bacteria	1TR8N@1239,3F4CE@33958,4HB1D@91061,COG1501@1,COG1501@2	NA|NA|NA	G	Belongs to the glycosyl hydrolase 31 family
MHDPAAJH_01508	405566.lhv_0796	9.5e-271	939.1	Lactobacillaceae													Bacteria	1TQQ9@1239,3F4M8@33958,4H9KK@91061,COG3666@1,COG3666@2	NA|NA|NA	L	Transposase
MHDPAAJH_01515	748671.LCRIS_01951	2.6e-33	147.5	Lactobacillaceae	yifK	GO:0005575,GO:0005623,GO:0005886,GO:0016020,GO:0044464,GO:0071944		ko:K03293					ko00000	2.A.3.1			Bacteria	1TP97@1239,3F3YD@33958,4H9QX@91061,COG1113@1,COG1113@2	NA|NA|NA	E	Amino acid permease
MHDPAAJH_01519	748671.LCRIS_01192	1.3e-32	145.6	Lactobacillaceae	yqfO	GO:0005575,GO:0005622,GO:0005623,GO:0005737,GO:0044424,GO:0044464	3.5.4.16	ko:K22391	ko00790,ko01100,map00790,map01100	M00126	R00428,R04639,R05046,R05048	RC00263,RC00294,RC00323,RC00945,RC01188	ko00000,ko00001,ko00002,ko01000				Bacteria	1TQ27@1239,3F3ZD@33958,4H9NY@91061,COG0327@1,COG0327@2	NA|NA|NA	S	Belongs to the GTP cyclohydrolase I type 2 NIF3 family
MHDPAAJH_01533	748671.LCRIS_01165	1.6e-97	362.1	Lactobacillaceae	recU	GO:0006139,GO:0006259,GO:0006281,GO:0006725,GO:0006807,GO:0006950,GO:0006974,GO:0008150,GO:0008152,GO:0009987,GO:0033554,GO:0034641,GO:0043170,GO:0044237,GO:0044238,GO:0044260,GO:0046483,GO:0050896,GO:0051716,GO:0071704,GO:0090304,GO:1901360		ko:K03700					ko00000,ko03400				Bacteria	1V3S4@1239,3F4DG@33958,4HGZ7@91061,COG3331@1,COG3331@2	NA|NA|NA	L	Endonuclease that resolves Holliday junction intermediates in genetic recombination. Cleaves mobile four-strand junctions by introducing symmetrical nicks in paired strands. Promotes annealing of linear ssDNA with homologous dsDNA. Required for DNA repair, homologous recombination and chromosome segregation
MHDPAAJH_01539	1122146.AUHP01000010_gene1023	1.9e-25	121.3	Lactobacillaceae				ko:K07741					ko00000				Bacteria	1TPKA@1239,3F471@33958,4HFGH@91061,COG3617@1,COG3617@2,COG3645@1,COG3645@2	NA|NA|NA	K	BRO family, N-terminal domain
MHDPAAJH_01549	748671.LCRIS_01368	3.7e-250	870.5	Lactobacillaceae	lctP	GO:0005575,GO:0005623,GO:0005886,GO:0016020,GO:0044464,GO:0071944		ko:K03303					ko00000,ko02000	2.A.14			Bacteria	1TQNM@1239,3F4EG@33958,4HAF3@91061,COG1620@1,COG1620@2	NA|NA|NA	C	L-lactate permease
MHDPAAJH_01565	387093.SUN_1090	2.5e-39	169.5	delta/epsilon subdivisions	ftsH1												Bacteria	1MVVP@1224,42QFZ@68525,COG0464@1,COG0464@2	NA|NA|NA	O	ATPase family associated with various cellular activities (AAA)
MHDPAAJH_01577	1423767.BALU01000002_gene1793	4.5e-70	270.4	Lactobacillaceae	manA		5.3.1.8	ko:K01809	ko00051,ko00520,ko01100,ko01110,ko01130,map00051,map00520,map01100,map01110,map01130	M00114	R01819	RC00376	ko00000,ko00001,ko00002,ko01000				Bacteria	1VRGI@1239,3F40I@33958,4HBFW@91061,COG1482@1,COG1482@2	NA|NA|NA	G	mannose-6-phosphate isomerase
MHDPAAJH_01588	748671.LCRIS_00991	8.2e-34	149.1	Lactobacillaceae													Bacteria	1TPM1@1239,3FB4S@33958,4HAG6@91061,COG0656@1,COG0656@2	NA|NA|NA	S	reductase
MHDPAAJH_01589	748671.LCRIS_00991	5.6e-39	166.4	Lactobacillaceae													Bacteria	1TPM1@1239,3FB4S@33958,4HAG6@91061,COG0656@1,COG0656@2	NA|NA|NA	S	reductase
MHDPAAJH_01610	748671.LCRIS_00344	1.2e-205	722.2	Lactobacillaceae	pepC	GO:0000096,GO:0000098,GO:0003674,GO:0003824,GO:0005575,GO:0005622,GO:0005623,GO:0005737,GO:0006082,GO:0006508,GO:0006520,GO:0006790,GO:0006807,GO:0008150,GO:0008152,GO:0008233,GO:0008234,GO:0009056,GO:0009063,GO:0009636,GO:0009987,GO:0016054,GO:0016787,GO:0019538,GO:0019752,GO:0042221,GO:0043170,GO:0043418,GO:0043436,GO:0044237,GO:0044238,GO:0044248,GO:0044273,GO:0044281,GO:0044282,GO:0044424,GO:0044464,GO:0046395,GO:0050667,GO:0050896,GO:0070011,GO:0071704,GO:0140096,GO:1901564,GO:1901565,GO:1901575,GO:1901605,GO:1901606	3.4.22.40	ko:K01372					ko00000,ko01000,ko01002				Bacteria	1TRJN@1239,3F49B@33958,4HBZ9@91061,COG3579@1,COG3579@2	NA|NA|NA	E	Peptidase C1-like family
MHDPAAJH_01611	748671.LCRIS_00344	7e-45	186.0	Lactobacillaceae	pepC	GO:0000096,GO:0000098,GO:0003674,GO:0003824,GO:0005575,GO:0005622,GO:0005623,GO:0005737,GO:0006082,GO:0006508,GO:0006520,GO:0006790,GO:0006807,GO:0008150,GO:0008152,GO:0008233,GO:0008234,GO:0009056,GO:0009063,GO:0009636,GO:0009987,GO:0016054,GO:0016787,GO:0019538,GO:0019752,GO:0042221,GO:0043170,GO:0043418,GO:0043436,GO:0044237,GO:0044238,GO:0044248,GO:0044273,GO:0044281,GO:0044282,GO:0044424,GO:0044464,GO:0046395,GO:0050667,GO:0050896,GO:0070011,GO:0071704,GO:0140096,GO:1901564,GO:1901565,GO:1901575,GO:1901605,GO:1901606	3.4.22.40	ko:K01372					ko00000,ko01000,ko01002				Bacteria	1TRJN@1239,3F49B@33958,4HBZ9@91061,COG3579@1,COG3579@2	NA|NA|NA	E	Peptidase C1-like family
MHDPAAJH_01623	748671.LCRIS_00824	0.0	1118.2	Lactobacillaceae	ftsI	GO:0003674,GO:0003824,GO:0005488,GO:0005575,GO:0005623,GO:0005886,GO:0005887,GO:0008144,GO:0008150,GO:0008658,GO:0008955,GO:0009987,GO:0016020,GO:0016021,GO:0016740,GO:0016757,GO:0016758,GO:0031224,GO:0031226,GO:0031406,GO:0032153,GO:0033218,GO:0033293,GO:0036094,GO:0042221,GO:0042493,GO:0043167,GO:0043168,GO:0043177,GO:0044425,GO:0044459,GO:0044464,GO:0050896,GO:0051301,GO:0071944,GO:0097159,GO:1901363,GO:1901681	3.4.16.4	ko:K03587,ko:K08384,ko:K08724,ko:K12552,ko:K12556	ko00550,ko01100,ko01501,map00550,map01100,map01501				ko00000,ko00001,ko01000,ko01011,ko03036			iSSON_1240.SSON_0092	Bacteria	1TP93@1239,3F47N@33958,4H9VQ@91061,COG0768@1,COG0768@2	NA|NA|NA	M	Penicillin-binding Protein
MHDPAAJH_01665	748671.LCRIS_01045	2.7e-91	341.3	Lactobacillaceae	ypjC												Bacteria	1TR9J@1239,3FC4M@33958,4H9N6@91061,COG1284@1,COG1284@2	NA|NA|NA	S	Uncharacterised 5xTM membrane BCR, YitT family COG1284
MHDPAAJH_01672	748671.LCRIS_00669	4.9e-67	260.4	Lactobacillaceae			2.7.1.26,2.7.7.2	ko:K07263,ko:K11753	ko00740,ko01100,ko01110,map00740,map01100,map01110	M00125	R00161,R00549	RC00002,RC00017	ko00000,ko00001,ko00002,ko01000,ko01002				Bacteria	1TPN6@1239,3F3SA@33958,4H9P5@91061,COG0612@1,COG0612@2	NA|NA|NA	S	Peptidase M16 inactive domain protein
MHDPAAJH_01681	1033837.WANG_p1110	4.4e-109	401.4	Bacteria													Bacteria	2DQGV@1,336S4@2	NA|NA|NA
MHDPAAJH_01693	748671.LCRIS_01707	8.4e-125	453.0	Lactobacillaceae													Bacteria	1U591@1239,29NN1@1,309JZ@2,3F57G@33958,4IF0C@91061	NA|NA|NA
MHDPAAJH_01700	748671.LCRIS_02005	3.2e-226	790.8	Lactobacillaceae	pbuG			ko:K06901					ko00000,ko02000	2.A.1.40			Bacteria	1TQC6@1239,3F44D@33958,4HANG@91061,COG2252@1,COG2252@2	NA|NA|NA	S	permease
MHDPAAJH_01707	334390.LAF_0464	1.5e-143	516.2	Lactobacillaceae	res												Bacteria	1TQ62@1239,3F3YQ@33958,4HAJ1@91061,COG1061@1,COG1061@2	NA|NA|NA	L	Helicase C-terminal domain protein
MHDPAAJH_01739	748671.LCRIS_01232	2.5e-19	100.5	Lactobacillaceae	hom	GO:0003674,GO:0003824,GO:0004412,GO:0005575,GO:0005618,GO:0005623,GO:0005886,GO:0006082,GO:0006520,GO:0006566,GO:0006807,GO:0008150,GO:0008152,GO:0008652,GO:0009058,GO:0009066,GO:0009067,GO:0009088,GO:0009987,GO:0016020,GO:0016053,GO:0016491,GO:0016614,GO:0016616,GO:0019752,GO:0030312,GO:0040007,GO:0043436,GO:0044237,GO:0044238,GO:0044249,GO:0044281,GO:0044283,GO:0044464,GO:0046394,GO:0055114,GO:0071704,GO:0071944,GO:1901564,GO:1901566,GO:1901576,GO:1901605,GO:1901607	1.1.1.3,2.7.2.4	ko:K00003,ko:K12524	ko00260,ko00261,ko00270,ko00300,ko01100,ko01110,ko01120,ko01130,ko01230,map00260,map00261,map00270,map00300,map01100,map01110,map01120,map01130,map01230	M00016,M00017,M00018,M00526,M00527	R00480,R01773,R01775	RC00002,RC00043,RC00087	ko00000,ko00001,ko00002,ko01000			iNJ661.Rv1294,iSB619.SA_RS06610	Bacteria	1TQ2H@1239,3F5BM@33958,4HBAP@91061,COG0460@1,COG0460@2	NA|NA|NA	E	homoserine dehydrogenase
MHDPAAJH_01740	748671.LCRIS_01232	6.8e-182	643.3	Lactobacillaceae	hom	GO:0003674,GO:0003824,GO:0004412,GO:0005575,GO:0005618,GO:0005623,GO:0005886,GO:0006082,GO:0006520,GO:0006566,GO:0006807,GO:0008150,GO:0008152,GO:0008652,GO:0009058,GO:0009066,GO:0009067,GO:0009088,GO:0009987,GO:0016020,GO:0016053,GO:0016491,GO:0016614,GO:0016616,GO:0019752,GO:0030312,GO:0040007,GO:0043436,GO:0044237,GO:0044238,GO:0044249,GO:0044281,GO:0044283,GO:0044464,GO:0046394,GO:0055114,GO:0071704,GO:0071944,GO:1901564,GO:1901566,GO:1901576,GO:1901605,GO:1901607	1.1.1.3,2.7.2.4	ko:K00003,ko:K12524	ko00260,ko00261,ko00270,ko00300,ko01100,ko01110,ko01120,ko01130,ko01230,map00260,map00261,map00270,map00300,map01100,map01110,map01120,map01130,map01230	M00016,M00017,M00018,M00526,M00527	R00480,R01773,R01775	RC00002,RC00043,RC00087	ko00000,ko00001,ko00002,ko01000			iNJ661.Rv1294,iSB619.SA_RS06610	Bacteria	1TQ2H@1239,3F5BM@33958,4HBAP@91061,COG0460@1,COG0460@2	NA|NA|NA	E	homoserine dehydrogenase
MHDPAAJH_01745	1423754.BALY01000030_gene623	3.5e-25	120.6	Lactobacillaceae	obg	GO:0000003,GO:0000160,GO:0000166,GO:0001882,GO:0001883,GO:0003674,GO:0003824,GO:0003924,GO:0005488,GO:0005525,GO:0005575,GO:0005622,GO:0005623,GO:0005737,GO:0007154,GO:0007165,GO:0008150,GO:0009987,GO:0016462,GO:0016787,GO:0016817,GO:0016818,GO:0017076,GO:0017111,GO:0019001,GO:0019954,GO:0023052,GO:0030436,GO:0032502,GO:0032549,GO:0032550,GO:0032553,GO:0032555,GO:0032561,GO:0035556,GO:0035639,GO:0036094,GO:0043021,GO:0043022,GO:0043167,GO:0043168,GO:0043934,GO:0044424,GO:0044464,GO:0044877,GO:0050789,GO:0050794,GO:0050896,GO:0051716,GO:0065007,GO:0097159,GO:0097367,GO:1901265,GO:1901363		ko:K03979					ko00000,ko01000,ko03009				Bacteria	1TPX7@1239,3F4ZA@33958,4H9P8@91061,COG0536@1,COG0536@2	NA|NA|NA	S	An essential GTPase which binds GTP, GDP and possibly (p)ppGpp with moderate affinity, with high nucleotide exchange rates and a fairly low GTP hydrolysis rate. Plays a role in control of the cell cycle, stress response, ribosome biogenesis and in those bacteria that undergo differentiation, in morphogenesis control
MHDPAAJH_01746	748671.LCRIS_00997	1.1e-75	289.3	Lactobacillaceae	obg	GO:0000003,GO:0000160,GO:0000166,GO:0001882,GO:0001883,GO:0003674,GO:0003824,GO:0003924,GO:0005488,GO:0005525,GO:0005575,GO:0005622,GO:0005623,GO:0005737,GO:0007154,GO:0007165,GO:0008150,GO:0009987,GO:0016462,GO:0016787,GO:0016817,GO:0016818,GO:0017076,GO:0017111,GO:0019001,GO:0019954,GO:0023052,GO:0030436,GO:0032502,GO:0032549,GO:0032550,GO:0032553,GO:0032555,GO:0032561,GO:0035556,GO:0035639,GO:0036094,GO:0043021,GO:0043022,GO:0043167,GO:0043168,GO:0043934,GO:0044424,GO:0044464,GO:0044877,GO:0050789,GO:0050794,GO:0050896,GO:0051716,GO:0065007,GO:0097159,GO:0097367,GO:1901265,GO:1901363		ko:K03979					ko00000,ko01000,ko03009				Bacteria	1TPX7@1239,3F4ZA@33958,4H9P8@91061,COG0536@1,COG0536@2	NA|NA|NA	S	An essential GTPase which binds GTP, GDP and possibly (p)ppGpp with moderate affinity, with high nucleotide exchange rates and a fairly low GTP hydrolysis rate. Plays a role in control of the cell cycle, stress response, ribosome biogenesis and in those bacteria that undergo differentiation, in morphogenesis control
MHDPAAJH_01747	1423814.HMPREF0549_0144	2.1e-13	81.6	Lactobacillaceae													Bacteria	1V2PN@1239,28P42@1,2ZBZC@2,3F4QE@33958,4HFRP@91061	NA|NA|NA	S	AAA domain
MHDPAAJH_01748	51369.Q8LTA0_9CAUD	5e-30	137.9	Siphoviridae													Viruses	4QAIU@10239,4QKM7@10699,4QPDE@28883,4QUQC@35237	NA|NA|NA	S	HNH endonuclease
MHDPAAJH_01770	748671.LCRIS_00828	1e-151	542.7	Lactobacillaceae	divIB			ko:K03589	ko04112,map04112				ko00000,ko00001,ko03036				Bacteria	1V6V5@1239,3F406@33958,4HDFD@91061,COG1589@1,COG1589@2	NA|NA|NA	D	Cell division protein that may be involved in stabilizing or promoting the assembly of the division complex
MHDPAAJH_01771	748671.LCRIS_00827	1.6e-196	691.8	Lactobacillaceae	murG	GO:0000270,GO:0003674,GO:0003824,GO:0006022,GO:0006023,GO:0006024,GO:0006807,GO:0008150,GO:0008152,GO:0008194,GO:0008375,GO:0009058,GO:0009059,GO:0009252,GO:0009273,GO:0009987,GO:0016740,GO:0016757,GO:0016758,GO:0030203,GO:0034645,GO:0040007,GO:0042546,GO:0043170,GO:0044036,GO:0044038,GO:0044085,GO:0044237,GO:0044249,GO:0044260,GO:0050511,GO:0070589,GO:0071554,GO:0071704,GO:0071840,GO:1901135,GO:1901137,GO:1901564,GO:1901566,GO:1901576	2.4.1.227,6.3.2.8	ko:K01924,ko:K02563	ko00471,ko00550,ko01100,ko01502,ko04112,map00471,map00550,map01100,map01502,map04112		R03193,R05032,R05662	RC00005,RC00049,RC00064,RC00141	ko00000,ko00001,ko01000,ko01011		GT28	iLJ478.TM0232,iSFV_1184.SFV_0083,iSF_1195.SF0087,iSFxv_1172.SFxv_0091,iS_1188.S0089	Bacteria	1TQFT@1239,3F4FW@33958,4HBAQ@91061,COG0707@1,COG0707@2	NA|NA|NA	M	Cell wall formation. Catalyzes the transfer of a GlcNAc subunit on undecaprenyl-pyrophosphoryl-MurNAc-pentapeptide (lipid intermediate I) to form undecaprenyl-pyrophosphoryl-MurNAc- (pentapeptide)GlcNAc (lipid intermediate II)
MHDPAAJH_01772	748671.LCRIS_00155	5e-225	786.6	Lactobacillaceae	nrdD	GO:0000166,GO:0003674,GO:0003824,GO:0005488,GO:0005524,GO:0005575,GO:0005622,GO:0005623,GO:0005737,GO:0006139,GO:0006725,GO:0006753,GO:0006793,GO:0006796,GO:0006807,GO:0008144,GO:0008150,GO:0008152,GO:0008270,GO:0008998,GO:0009058,GO:0009117,GO:0009165,GO:0009262,GO:0009263,GO:0009265,GO:0009394,GO:0009987,GO:0015949,GO:0016491,GO:0016725,GO:0016728,GO:0017076,GO:0018130,GO:0019001,GO:0019103,GO:0019438,GO:0019637,GO:0019692,GO:0030554,GO:0031250,GO:0032552,GO:0032553,GO:0032554,GO:0032555,GO:0032556,GO:0032558,GO:0032559,GO:0032560,GO:0032564,GO:0032567,GO:0032991,GO:0034641,GO:0034654,GO:0035639,GO:0036094,GO:0043167,GO:0043168,GO:0043169,GO:0044237,GO:0044238,GO:0044249,GO:0044271,GO:0044281,GO:0044424,GO:0044444,GO:0044464,GO:0046385,GO:0046483,GO:0046872,GO:0046914,GO:0051065,GO:0055086,GO:0055114,GO:0071704,GO:0090407,GO:0097159,GO:0097367,GO:1901135,GO:1901137,GO:1901265,GO:1901293,GO:1901360,GO:1901362,GO:1901363,GO:1901576	1.1.98.6	ko:K21636	ko00230,ko00240,ko01100,map00230,map00240,map01100	M00053	R11633,R11634,R11635,R11636	RC00613	ko00000,ko00001,ko00002,ko01000			iECIAI39_1322.ECIAI39_4713,iPC815.YPO3454	Bacteria	1TR9K@1239,3F435@33958,4HBIY@91061,COG1328@1,COG1328@2	NA|NA|NA	F	Ribonucleoside-triphosphate reductase
MHDPAAJH_01773	748671.LCRIS_00156	1.5e-140	505.4	Lactobacillaceae	nrdG	GO:0003674,GO:0003824,GO:0005488,GO:0005575,GO:0005622,GO:0005623,GO:0005737,GO:0006139,GO:0006725,GO:0006753,GO:0006793,GO:0006796,GO:0006807,GO:0008150,GO:0008152,GO:0008998,GO:0009058,GO:0009117,GO:0009165,GO:0009262,GO:0009263,GO:0009265,GO:0009394,GO:0009987,GO:0015949,GO:0016491,GO:0016725,GO:0016728,GO:0018130,GO:0019438,GO:0019637,GO:0019692,GO:0031250,GO:0032991,GO:0034641,GO:0034654,GO:0044237,GO:0044238,GO:0044249,GO:0044271,GO:0044281,GO:0044424,GO:0044444,GO:0044464,GO:0046385,GO:0046483,GO:0048037,GO:0051536,GO:0051539,GO:0051540,GO:0055086,GO:0055114,GO:0071704,GO:0090407,GO:1901135,GO:1901137,GO:1901293,GO:1901360,GO:1901362,GO:1901576	1.97.1.4	ko:K04068			R04710		ko00000,ko01000			iE2348C_1286.E2348C_4563	Bacteria	1V1HG@1239,3F46H@33958,4HGJ9@91061,COG0602@1,COG0602@2	NA|NA|NA	O	Activation of anaerobic ribonucleoside-triphosphate reductase under anaerobic conditions by generation of an organic free radical, using S-adenosylmethionine and reduced flavodoxin as cosubstrates to produce 5'-deoxy-adenosine
MHDPAAJH_01774	748671.LCRIS_01634	5.6e-161	573.5	Lactobacillaceae	menA		2.5.1.74	ko:K02548	ko00130,ko01100,ko01110,map00130,map01100,map01110	M00116	R05617,R06858,R10757	RC02935,RC02936,RC03264	ko00000,ko00001,ko00002,ko01000,ko01006				Bacteria	1TSZV@1239,3F3JM@33958,4HA68@91061,COG1575@1,COG1575@2	NA|NA|NA	H	1,4-dihydroxy-2-naphthoate
MHDPAAJH_01776	748671.LCRIS_00961	2.1e-100	371.7	Lactobacillaceae	fumC	GO:0003674,GO:0003824,GO:0004333,GO:0006082,GO:0006091,GO:0006099,GO:0006101,GO:0006106,GO:0006108,GO:0008150,GO:0008152,GO:0009060,GO:0009987,GO:0015980,GO:0016829,GO:0016835,GO:0016836,GO:0016999,GO:0017144,GO:0019752,GO:0043436,GO:0043648,GO:0044237,GO:0044238,GO:0044281,GO:0045333,GO:0055114,GO:0071704,GO:0072350	4.2.1.2	ko:K01679	ko00020,ko00620,ko00720,ko01100,ko01110,ko01120,ko01130,ko01200,ko04934,ko05200,ko05211,map00020,map00620,map00720,map01100,map01110,map01120,map01130,map01200,map04934,map05200,map05211	M00009,M00011,M00173,M00376	R01082	RC00443	ko00000,ko00001,ko00002,ko01000				Bacteria	1UHPH@1239,3F3K0@33958,4HA6P@91061,COG0114@1,COG0114@2	NA|NA|NA	C	Involved in the TCA cycle. Catalyzes the stereospecific interconversion of fumarate to L-malate
MHDPAAJH_01783	748671.LCRIS_00730	3.5e-118	431.0	Lactobacillaceae	bglP		2.7.1.208,2.7.1.211	ko:K02749,ko:K02750,ko:K02755,ko:K02756,ko:K02757,ko:K02808,ko:K02809,ko:K02810	ko00500,ko02060,map00500,map02060	M00268,M00269,M00271	R00811,R04111	RC00017,RC03206	ko00000,ko00001,ko00002,ko01000,ko02000	4.A.1.1.10,4.A.1.1.16,4.A.1.1.4,4.A.1.1.8,4.A.1.2.1,4.A.1.2.10,4.A.1.2.11,4.A.1.2.12,4.A.1.2.2,4.A.1.2.5,4.A.1.2.6,4.A.1.2.9			Bacteria	1TP5X@1239,3F458@33958,4HA0I@91061,COG1263@1,COG1263@2,COG1264@1,COG1264@2,COG2190@1,COG2190@2	NA|NA|NA	G	phosphotransferase system
MHDPAAJH_01792	748671.LCRIS_01077	1.8e-196	691.8	Lactobacillaceae	uvrA3			ko:K03701	ko03420,map03420				ko00000,ko00001,ko03400				Bacteria	1TP0A@1239,3F3V4@33958,4HTDZ@91061,COG0178@1,COG0178@2	NA|NA|NA	L	excinuclease ABC, A subunit
MHDPAAJH_01799	748671.LCRIS_01171	1.9e-275	954.5	Lactobacillaceae	dinG	GO:0003674,GO:0003824,GO:0004518,GO:0004527,GO:0005575,GO:0005622,GO:0005623,GO:0005737,GO:0005829,GO:0005886,GO:0006139,GO:0006259,GO:0006260,GO:0006261,GO:0006281,GO:0006725,GO:0006807,GO:0006950,GO:0006974,GO:0008150,GO:0008152,GO:0008408,GO:0009058,GO:0009059,GO:0009360,GO:0009987,GO:0016020,GO:0016787,GO:0016788,GO:0032991,GO:0033554,GO:0034641,GO:0034645,GO:0042575,GO:0043170,GO:0044237,GO:0044238,GO:0044249,GO:0044260,GO:0044424,GO:0044444,GO:0044464,GO:0044776,GO:0045004,GO:0045005,GO:0046483,GO:0050896,GO:0051716,GO:0061695,GO:0071704,GO:0071944,GO:0090304,GO:0090305,GO:1901360,GO:1901576,GO:1902494,GO:1990234	2.7.7.7,3.6.4.12	ko:K02342,ko:K03722	ko00230,ko00240,ko01100,ko03030,ko03430,ko03440,map00230,map00240,map01100,map03030,map03430,map03440	M00260	R00375,R00376,R00377,R00378	RC02795	ko00000,ko00001,ko00002,ko01000,ko03032,ko03400				Bacteria	1TQHQ@1239,3F4KA@33958,4HB2Y@91061,COG0847@1,COG0847@2,COG1199@1,COG1199@2	NA|NA|NA	L	helicase involved in DNA repair and perhaps also replication
MHDPAAJH_01804	748671.LCRIS_01331	2.1e-35	154.5	Lactobacillaceae	fmt	GO:0003674,GO:0003824,GO:0004479,GO:0006139,GO:0006396,GO:0006399,GO:0006400,GO:0006412,GO:0006413,GO:0006464,GO:0006518,GO:0006725,GO:0006807,GO:0008033,GO:0008150,GO:0008152,GO:0009058,GO:0009059,GO:0009451,GO:0009987,GO:0010467,GO:0016070,GO:0016740,GO:0016741,GO:0016742,GO:0019538,GO:0019988,GO:0034470,GO:0034641,GO:0034645,GO:0034660,GO:0036211,GO:0043043,GO:0043170,GO:0043412,GO:0043603,GO:0043604,GO:0044237,GO:0044238,GO:0044249,GO:0044260,GO:0044267,GO:0044271,GO:0046483,GO:0071704,GO:0071951,GO:0090304,GO:0140098,GO:0140101,GO:1901360,GO:1901564,GO:1901566,GO:1901576	2.1.2.9	ko:K00604	ko00670,ko00970,map00670,map00970		R03940	RC00026,RC00165	ko00000,ko00001,ko01000			iSB619.SA_RS06010	Bacteria	1TQ32@1239,3F4N7@33958,4HART@91061,COG0223@1,COG0223@2	NA|NA|NA	J	Attaches a formyl group to the free amino group of methionyl-tRNA(fMet). The formyl group appears to play a dual role in the initiator identity of N-formylmethionyl-tRNA by promoting its recognition by IF2 and preventing the misappropriation of this tRNA by the elongation apparatus
MHDPAAJH_01805	748671.LCRIS_01330	2.7e-244	850.9	Lactobacillaceae	sun	GO:0000154,GO:0001510,GO:0003674,GO:0003824,GO:0005575,GO:0005618,GO:0005622,GO:0005623,GO:0005737,GO:0005829,GO:0006139,GO:0006364,GO:0006396,GO:0006725,GO:0006807,GO:0008150,GO:0008152,GO:0008168,GO:0008169,GO:0008173,GO:0008649,GO:0008757,GO:0009383,GO:0009451,GO:0009987,GO:0010467,GO:0016070,GO:0016072,GO:0016434,GO:0016740,GO:0016741,GO:0022613,GO:0030312,GO:0031167,GO:0032259,GO:0034470,GO:0034641,GO:0034660,GO:0042254,GO:0043170,GO:0043412,GO:0043414,GO:0044085,GO:0044237,GO:0044238,GO:0044260,GO:0044424,GO:0044444,GO:0044464,GO:0046483,GO:0070475,GO:0071704,GO:0071840,GO:0071944,GO:0090304,GO:0140098,GO:0140102,GO:1901360	2.1.1.176	ko:K03500					ko00000,ko01000,ko03009				Bacteria	1TP3N@1239,3F45F@33958,4HBQ6@91061,COG0144@1,COG0144@2,COG0781@1,COG0781@2	NA|NA|NA	J	Specifically methylates the cytosine at position 967 (m5C967) of 16S rRNA
MHDPAAJH_01812	748671.LCRIS_00215	2.7e-147	528.1	Lactobacillaceae	mgtA	GO:0003674,GO:0003824,GO:0005215,GO:0005575,GO:0005622,GO:0005623,GO:0005886,GO:0005887,GO:0006810,GO:0006811,GO:0006812,GO:0008150,GO:0008324,GO:0015075,GO:0015318,GO:0015399,GO:0015405,GO:0016020,GO:0016021,GO:0016462,GO:0016787,GO:0016817,GO:0016818,GO:0016887,GO:0017111,GO:0019829,GO:0022804,GO:0022853,GO:0022857,GO:0022890,GO:0031224,GO:0031226,GO:0034220,GO:0042623,GO:0042625,GO:0042626,GO:0043226,GO:0043227,GO:0043229,GO:0043231,GO:0043492,GO:0044424,GO:0044425,GO:0044459,GO:0044464,GO:0051179,GO:0051234,GO:0055085,GO:0071944,GO:0090662,GO:0098655,GO:0098660,GO:0099131,GO:0099132	3.6.3.2	ko:K01531					ko00000,ko01000	3.A.3.4		iSF_1195.SF4248	Bacteria	1TPF5@1239,3F4E0@33958,4HBQJ@91061,COG0474@1,COG0474@2	NA|NA|NA	P	COG0474 Cation transport ATPase
MHDPAAJH_01835	748671.LCRIS_00215	1.5e-132	479.2	Lactobacillaceae	mgtA	GO:0003674,GO:0003824,GO:0005215,GO:0005575,GO:0005622,GO:0005623,GO:0005886,GO:0005887,GO:0006810,GO:0006811,GO:0006812,GO:0008150,GO:0008324,GO:0015075,GO:0015318,GO:0015399,GO:0015405,GO:0016020,GO:0016021,GO:0016462,GO:0016787,GO:0016817,GO:0016818,GO:0016887,GO:0017111,GO:0019829,GO:0022804,GO:0022853,GO:0022857,GO:0022890,GO:0031224,GO:0031226,GO:0034220,GO:0042623,GO:0042625,GO:0042626,GO:0043226,GO:0043227,GO:0043229,GO:0043231,GO:0043492,GO:0044424,GO:0044425,GO:0044459,GO:0044464,GO:0051179,GO:0051234,GO:0055085,GO:0071944,GO:0090662,GO:0098655,GO:0098660,GO:0099131,GO:0099132	3.6.3.2	ko:K01531					ko00000,ko01000	3.A.3.4		iSF_1195.SF4248	Bacteria	1TPF5@1239,3F4E0@33958,4HBQJ@91061,COG0474@1,COG0474@2	NA|NA|NA	P	COG0474 Cation transport ATPase
MHDPAAJH_01838	748671.LCRIS_01352	5.9e-186	656.8	Lactobacillaceae													Bacteria	1TS3Q@1239,3F4AT@33958,4HF7D@91061,COG4907@1,COG4907@2	NA|NA|NA	S	Predicted membrane protein (DUF2207)
MHDPAAJH_01841	748671.LCRIS_01131	4.1e-212	743.8	Lactobacillaceae	carB1		6.3.5.5	ko:K01955	ko00240,ko00250,ko01100,map00240,map00250,map01100	M00051	R00256,R00575,R01395,R10948,R10949	RC00002,RC00010,RC00043,RC02750,RC02798,RC03314	ko00000,ko00001,ko00002,ko01000				Bacteria	1TPID@1239,3F3MD@33958,4HAEY@91061,COG0458@1,COG0458@2	NA|NA|NA	F	Carbamoyl-phosphate synthase
MHDPAAJH_01846	748671.LCRIS_00567	9.5e-106	389.8	Lactobacillaceae													Bacteria	1U5A3@1239,29NNJ@1,309KH@2,3F5BX@33958,4IF1J@91061	NA|NA|NA
MHDPAAJH_01848	1423748.BALB01000005_gene705	2.3e-23	114.0	Lactobacillaceae	glpF			ko:K02440					ko00000,ko02000	1.A.8.1,1.A.8.2			Bacteria	1TP4T@1239,3F4J6@33958,4HAWP@91061,COG0580@1,COG0580@2	NA|NA|NA	U	Belongs to the MIP aquaporin (TC 1.A.8) family
MHDPAAJH_01855	748671.LCRIS_00808	1.9e-90	338.6	Lactobacillaceae			3.6.3.8	ko:K01537					ko00000,ko01000	3.A.3.2			Bacteria	1TPF5@1239,3F3KP@33958,4H9S5@91061,COG0474@1,COG0474@2	NA|NA|NA	P	P-type ATPase
MHDPAAJH_01858	748671.LCRIS_00495	5e-39	166.8	Lactobacillaceae	VY92_08690		5.3.1.32	ko:K11530	ko02024,map02024				ko00000,ko00001,ko01000				Bacteria	1VVR5@1239,3F5NS@33958,4HWFJ@91061,COG1359@1,COG1359@2	NA|NA|NA	G	Antibiotic biosynthesis monooxygenase
MHDPAAJH_01873	748671.LCRIS_00216	2.9e-179	634.4	Lactobacillaceae	metG	GO:0003674,GO:0003824,GO:0004812,GO:0004825,GO:0005575,GO:0005622,GO:0005623,GO:0005737,GO:0005886,GO:0006082,GO:0006139,GO:0006399,GO:0006412,GO:0006418,GO:0006431,GO:0006518,GO:0006520,GO:0006725,GO:0006807,GO:0008150,GO:0008152,GO:0009058,GO:0009059,GO:0009987,GO:0010467,GO:0016020,GO:0016070,GO:0016874,GO:0016875,GO:0019538,GO:0019752,GO:0034641,GO:0034645,GO:0034660,GO:0040007,GO:0043038,GO:0043039,GO:0043043,GO:0043170,GO:0043436,GO:0043603,GO:0043604,GO:0044237,GO:0044238,GO:0044249,GO:0044260,GO:0044267,GO:0044271,GO:0044281,GO:0044424,GO:0044464,GO:0046483,GO:0071704,GO:0071944,GO:0090304,GO:0140098,GO:0140101,GO:1901360,GO:1901564,GO:1901566,GO:1901576	6.1.1.10	ko:K01874	ko00450,ko00970,map00450,map00970	M00359,M00360	R03659,R04773	RC00055,RC00523	ko00000,ko00001,ko00002,ko01000,ko01007,ko03016				Bacteria	1TPA1@1239,3F3XR@33958,4H9VC@91061,COG0143@1,COG0143@2	NA|NA|NA	J	Is required not only for elongation of protein synthesis but also for the initiation of all mRNA translation through initiator tRNA(fMet) aminoacylation
MHDPAAJH_01874	748671.LCRIS_00813	4.1e-128	464.2	Lactobacillaceae	valS	GO:0003674,GO:0003824,GO:0004812,GO:0004832,GO:0006082,GO:0006139,GO:0006399,GO:0006412,GO:0006418,GO:0006438,GO:0006518,GO:0006520,GO:0006725,GO:0006807,GO:0008150,GO:0008152,GO:0009058,GO:0009059,GO:0009987,GO:0010467,GO:0016070,GO:0016874,GO:0016875,GO:0019538,GO:0019752,GO:0034641,GO:0034645,GO:0034660,GO:0043038,GO:0043039,GO:0043043,GO:0043170,GO:0043436,GO:0043603,GO:0043604,GO:0044237,GO:0044238,GO:0044249,GO:0044260,GO:0044267,GO:0044271,GO:0044281,GO:0046483,GO:0071704,GO:0090304,GO:0140098,GO:0140101,GO:1901360,GO:1901564,GO:1901566,GO:1901576	6.1.1.9	ko:K01873	ko00970,map00970	M00359,M00360	R03665	RC00055,RC00523	ko00000,ko00001,ko00002,ko01000,ko01007,ko03016			iLJ478.TM1817	Bacteria	1TPN4@1239,3F3RB@33958,4HB85@91061,COG0525@1,COG0525@2	NA|NA|NA	J	amino acids such as threonine, to avoid such errors, it has a posttransfer editing activity that hydrolyzes mischarged Thr-tRNA(Val) in a tRNA-dependent manner
MHDPAAJH_01876	904144.AEJD01000006_gene578	3.2e-102	377.9	Actinobacteria													Bacteria	2GMAS@201174,COG1961@1,COG1961@2	NA|NA|NA	L	Site-specific recombinases, DNA invertase
MHDPAAJH_01877	713605.ADHG01000001_gene56	8e-77	293.5	Bacilli													Bacteria	1VVWI@1239,2E8M1@1,332YI@2,4HWUT@91061	NA|NA|NA
MHDPAAJH_01885	748671.LCRIS_00842	3.4e-213	747.3	Lactobacillaceae	mnmA	GO:0001510,GO:0002097,GO:0002098,GO:0002143,GO:0003674,GO:0003824,GO:0004808,GO:0005575,GO:0005622,GO:0005623,GO:0005737,GO:0005829,GO:0006139,GO:0006396,GO:0006399,GO:0006400,GO:0006725,GO:0006807,GO:0008033,GO:0008150,GO:0008152,GO:0008168,GO:0008173,GO:0008175,GO:0008757,GO:0009451,GO:0009987,GO:0010467,GO:0016070,GO:0016740,GO:0016741,GO:0016782,GO:0016783,GO:0030488,GO:0032259,GO:0034227,GO:0034470,GO:0034641,GO:0034660,GO:0043170,GO:0043412,GO:0043414,GO:0044237,GO:0044238,GO:0044260,GO:0044424,GO:0044444,GO:0044464,GO:0046483,GO:0071704,GO:0090304,GO:0140098,GO:0140101,GO:1901360	2.8.1.13	ko:K00566	ko04122,map04122		R08700	RC02313,RC02315	ko00000,ko00001,ko01000,ko03016				Bacteria	1TPIZ@1239,3F4N5@33958,4HBJ6@91061,COG0482@1,COG0482@2	NA|NA|NA	J	Catalyzes the 2-thiolation of uridine at the wobble position (U34) of tRNA, leading to the formation of s(2)U34
