## Supplementary File 1 for "Cysteine dependence in *Lactobacillus iners* constitutes a novel therapeutic target to modify the vaginal microbiota": job_MM_atwxphdb_annotations.txt (part 3 of 3)

# emapper version: emapper-1.0.3-35-g63c274b emapper DB: 2.0
MHDPAAJH_01887	748671.LCRIS_01529	2.5e-26	124.0	Lactobacillaceae	coaE		2.7.1.24	ko:K00859	ko00770,ko01100,map00770,map01100	M00120	R00130	RC00002,RC00078	ko00000,ko00001,ko00002,ko01000				Bacteria	1V6FS@1239,3F6WF@33958,4HII3@91061,COG0237@1,COG0237@2	NA|NA|NA	F	Catalyzes the phosphorylation of the 3'-hydroxyl group of dephosphocoenzyme A to form coenzyme A
MHDPAAJH_01909	324831.LGAS_0437	1.2e-160	572.8	Lactobacillaceae				ko:K06147,ko:K06148					ko00000,ko02000	3.A.1,3.A.1.106,3.A.1.109,3.A.1.21			Bacteria	1TSRV@1239,3F4EQ@33958,4HCIZ@91061,COG1132@1,COG1132@2	NA|NA|NA	V	ABC transporter transmembrane region
MHDPAAJH_01916	1293597.BN147_08820	3.4e-121	441.8	Lactobacillaceae				ko:K06919					ko00000				Bacteria	1TQP9@1239,3F3UD@33958,4HBTB@91061,COG3378@1,COG3378@2,COG4983@1,COG4983@2	NA|NA|NA	S	Phage plasmid primase, P4
MHDPAAJH_01924	748671.LCRIS_00492	3.7e-164	584.3	Lactobacillaceae													Bacteria	1U570@1239,3F4ZJ@33958,4IEYI@91061,COG1196@1,COG1196@2	NA|NA|NA	D	nuclear chromosome segregation
MHDPAAJH_01926	525365.HMPREF0548_0329	3.4e-112	411.8	Lactobacillaceae	ltrA												Bacteria	1VAA8@1239,3F523@33958,4HMPC@91061,COG4292@1,COG4292@2	NA|NA|NA	S	Bacterial low temperature requirement A protein (LtrA)
MHDPAAJH_01931	748671.LCRIS_01141	4.5e-39	166.8	Lactobacillaceae													Bacteria	1VENK@1239,3F7EK@33958,4HNKV@91061,COG2261@1,COG2261@2	NA|NA|NA	S	Transglycosylase associated protein
IKJKGPOG_00005	748671.LCRIS_00108	7.5e-140	503.4	Lactobacillaceae	ypuA												Bacteria	1UY79@1239,3F416@33958,4HAZ5@91061,COG4086@1,COG4086@2	NA|NA|NA	S	Protein of unknown function (DUF1002)
IKJKGPOG_00038	748671.LCRIS_00962	4.2e-261	906.7	Lactobacillaceae	frdC		1.3.5.4	ko:K00244	ko00020,ko00190,ko00620,ko00650,ko00720,ko01100,ko01110,ko01120,ko01130,ko01200,ko02020,map00020,map00190,map00620,map00650,map00720,map01100,map01110,map01120,map01130,map01200,map02020	M00009,M00011,M00150,M00173	R02164	RC00045	ko00000,ko00001,ko00002,ko01000				Bacteria	1TPAR@1239,3F3KJ@33958,4HAXN@91061,COG1053@1,COG1053@2	NA|NA|NA	C	FAD binding domain
IKJKGPOG_00125	748671.LCRIS_01187	8.6e-137	493.0	Lactobacillaceae													Bacteria	1UG47@1239,29NT4@1,30GID@2,3F5H9@33958,4IF33@91061	NA|NA|NA
IKJKGPOG_00200	713605.ADHG01000003_gene719	5.4e-16	89.0	Lactobacillaceae													Bacteria	1U8KR@1239,2A1KH@1,30PUG@2,3FB38@33958,4IIIS@91061	NA|NA|NA
IKJKGPOG_00202	1122152.AUEI01000008_gene430	4.3e-17	93.6	Lactobacillaceae	ssb			ko:K03111	ko03030,ko03430,ko03440,map03030,map03430,map03440				ko00000,ko00001,ko03029,ko03032,ko03400				Bacteria	1V3WT@1239,3F66N@33958,4HH8I@91061,COG0629@1,COG0629@2	NA|NA|NA	L	Plays an important role in DNA replication, recombination and repair. Binds to ssDNA and to an array of partner proteins to recruit them to their sites of action during DNA metabolism
IKJKGPOG_00204	257314.LJ_0299	8.8e-21	107.5	Lactobacillaceae													Bacteria	1VC16@1239,2C9JF@1,32RPD@2,3F75Y@33958,4HK64@91061	NA|NA|NA	S	ERF superfamily
IKJKGPOG_00205	1423754.BALY01000011_gene304	6.8e-49	200.3	Lactobacillaceae													Bacteria	1VCFK@1239,2DNFZ@1,32XB4@2,3F7GM@33958,4IG23@91061	NA|NA|NA	S	Siphovirus Gp157
IKJKGPOG_00216	713605.ADHG01000001_gene618	4.5e-91	340.5	Lactobacillaceae	ymdB												Bacteria	1TPCU@1239,3F6GV@33958,4HIHC@91061,COG2110@1,COG2110@2	NA|NA|NA	S	Macro domain protein
IKJKGPOG_00217	713605.ADHG01000001_gene619	6.8e-92	343.2	Lactobacillaceae				ko:K07497					ko00000				Bacteria	1TT8V@1239,3F7HJ@33958,4HCE5@91061,COG2801@1,COG2801@2	NA|NA|NA	L	PFAM Integrase core domain
IKJKGPOG_00218	390333.Ldb0032	1.9e-124	453.8	Lactobacillaceae													Bacteria	1TSH3@1239,3F7MT@33958,4HGIJ@91061,COG0515@1,COG0515@2	NA|NA|NA	KLT	Protein kinase domain
IKJKGPOG_00219	1423814.HMPREF0549_1150	2.1e-96	359.0	Lactobacillaceae				ko:K01990		M00254			ko00000,ko00002,ko02000	3.A.1			Bacteria	1TP4J@1239,3F3YW@33958,4HBGH@91061,COG1131@1,COG1131@2	NA|NA|NA	V	ABC transporter, ATP-binding protein
IKJKGPOG_00220	575594.ACOH01000006_gene300	1.3e-57	229.9	Lactobacillaceae				ko:K01992		M00254			ko00000,ko00002,ko02000	3.A.1			Bacteria	1V1GX@1239,3F52P@33958,4HG2P@91061,COG1277@1,COG1277@2	NA|NA|NA	S	ABC-2 family transporter protein
IKJKGPOG_00221	575594.ACOH01000006_gene301	1.9e-77	295.8	Lactobacillaceae				ko:K01992		M00254			ko00000,ko00002,ko02000	3.A.1			Bacteria	1V1GX@1239,3F52P@33958,4HG2P@91061,COG1277@1,COG1277@2	NA|NA|NA	S	ABC-2 family transporter protein
IKJKGPOG_00222	170187.SP_1342	2.4e-98	366.3	Streptococcus pneumoniae				ko:K06147,ko:K06148					ko00000,ko02000	3.A.1,3.A.1.106,3.A.1.109,3.A.1.21			Bacteria	1V08F@1239,1WUH5@1313,4HTAU@91061,COG1132@1,COG1132@2	NA|NA|NA	P	ABC transporter ATP-binding
IKJKGPOG_00292	748671.LCRIS_01278	0.0	1119.8	Lactobacillaceae	proS	GO:0002161,GO:0003674,GO:0003824,GO:0004812,GO:0004827,GO:0005575,GO:0005622,GO:0005623,GO:0005737,GO:0005829,GO:0006082,GO:0006139,GO:0006399,GO:0006412,GO:0006418,GO:0006433,GO:0006450,GO:0006518,GO:0006520,GO:0006725,GO:0006807,GO:0008150,GO:0008152,GO:0009058,GO:0009059,GO:0009987,GO:0010467,GO:0016070,GO:0016787,GO:0016788,GO:0016874,GO:0016875,GO:0019538,GO:0019752,GO:0034641,GO:0034645,GO:0034660,GO:0043038,GO:0043039,GO:0043043,GO:0043170,GO:0043436,GO:0043603,GO:0043604,GO:0043906,GO:0044237,GO:0044238,GO:0044249,GO:0044260,GO:0044267,GO:0044271,GO:0044281,GO:0044424,GO:0044444,GO:0044464,GO:0046483,GO:0052689,GO:0065007,GO:0065008,GO:0071704,GO:0090304,GO:0106074,GO:0140098,GO:0140101,GO:1901360,GO:1901564,GO:1901566,GO:1901576	6.1.1.15	ko:K01881	ko00970,map00970	M00359,M00360	R03661	RC00055,RC00523	ko00000,ko00001,ko00002,ko01000,ko01007,ko03016			iJN678.proS,iUTI89_1310.UTI89_C0210	Bacteria	1TRBV@1239,3F44A@33958,4H9NN@91061,COG0442@1,COG0442@2	NA|NA|NA	J	Catalyzes the attachment of proline to tRNA(Pro) in a two-step reaction proline is first activated by ATP to form Pro- AMP and then transferred to the acceptor end of tRNA(Pro). As ProRS can inadvertently accommodate and process non-cognate amino acids such as alanine and cysteine, to avoid such errors it has two additional distinct editing activities against alanine. One activity is designated as 'pretransfer' editing and involves the tRNA(Pro)-independent hydrolysis of activated Ala-AMP. The other activity is designated 'posttransfer' editing and involves deacylation of mischarged Ala-tRNA(Pro). The misacylated Cys- tRNA(Pro) is not edited by ProRS
IKJKGPOG_00388	748671.LCRIS_00996	0.0	1187.9	Lactobacillaceae	uvrC			ko:K03703	ko03420,map03420				ko00000,ko00001,ko03400				Bacteria	1TP4B@1239,3F3MY@33958,4H9QH@91061,COG0322@1,COG0322@2	NA|NA|NA	L	The UvrABC repair system catalyzes the recognition and processing of DNA lesions. UvrC both incises the 5' and 3' sides of the lesion. The N-terminal half is responsible for the 3' incision and the C-terminal half is responsible for the 5' incision
IKJKGPOG_00390	748671.LCRIS_00998	5.5e-133	480.3	Lactobacillaceae	oatA												Bacteria	1TPTG@1239,3F3WT@33958,4HB7R@91061,COG1835@1,COG1835@2	NA|NA|NA	I	Acyltransferase
IKJKGPOG_00420	748671.LCRIS_00857	4e-187	660.6	Lactobacillaceae	ylbL			ko:K07177	ko02024,map02024				ko00000,ko00001,ko01002				Bacteria	1TRUF@1239,3F4KY@33958,4HBAY@91061,COG3480@1,COG3480@2	NA|NA|NA	T	Belongs to the peptidase S16 family
IKJKGPOG_00523	748671.LCRIS_01477	3.5e-132	477.6	Lactobacillaceae													Bacteria	1TQQ0@1239,3F4D3@33958,4HDKW@91061,COG1228@1,COG1228@2	NA|NA|NA	Q	Imidazolonepropionase and related amidohydrolases
IKJKGPOG_00530	272621.LBA1531	7.5e-200	703.0	Lactobacillaceae	yqeH	GO:0003674,GO:0003824,GO:0003924,GO:0006275,GO:0008150,GO:0008156,GO:0009889,GO:0009890,GO:0009892,GO:0010556,GO:0010558,GO:0010605,GO:0016462,GO:0016787,GO:0016817,GO:0016818,GO:0017111,GO:0019219,GO:0019222,GO:0022613,GO:0030174,GO:0031323,GO:0031324,GO:0031326,GO:0031327,GO:0032297,GO:0042254,GO:0044085,GO:0045934,GO:0048519,GO:0048523,GO:0050789,GO:0050794,GO:0051052,GO:0051053,GO:0051171,GO:0051172,GO:0060255,GO:0065007,GO:0071840,GO:0080090,GO:0090329,GO:2000104,GO:2000112,GO:2000113		ko:K06948					ko00000,ko03009				Bacteria	1TPM2@1239,3F4JU@33958,4HAAF@91061,COG1161@1,COG1161@2	NA|NA|NA	S	Ribosome biogenesis GTPase YqeH
IKJKGPOG_00671	748671.LCRIS_00903	9.8e-244	849.0	Lactobacillaceae	eno	GO:0001968,GO:0003674,GO:0005488,GO:0005515,GO:0043236,GO:0050840	4.2.1.11	ko:K01689	ko00010,ko00680,ko01100,ko01110,ko01120,ko01130,ko01200,ko01230,ko03018,ko04066,map00010,map00680,map01100,map01110,map01120,map01130,map01200,map01230,map03018,map04066	M00001,M00002,M00003,M00346,M00394	R00658	RC00349	ko00000,ko00001,ko00002,ko01000,ko03019,ko04147				Bacteria	1V12I@1239,3FCCA@33958,4HTD2@91061,COG0148@1,COG0148@2	NA|NA|NA	G	Catalyzes the reversible conversion of 2- phosphoglycerate into phosphoenolpyruvate. It is essential for the degradation of carbohydrates via glycolysis
IKJKGPOG_00694	748671.LCRIS_01352	4.3e-298	1030.0	Lactobacillaceae													Bacteria	1TS3Q@1239,3F4AT@33958,4HF7D@91061,COG4907@1,COG4907@2	NA|NA|NA	S	Predicted membrane protein (DUF2207)
IKJKGPOG_00786	748671.LCRIS_00872	2.5e-49	201.1	Lactobacillaceae	dapF	GO:0003674,GO:0003824,GO:0005575,GO:0005622,GO:0005623,GO:0005737,GO:0005829,GO:0006082,GO:0006520,GO:0006553,GO:0006807,GO:0008150,GO:0008152,GO:0008652,GO:0008837,GO:0009058,GO:0009066,GO:0009067,GO:0009085,GO:0009089,GO:0009987,GO:0016053,GO:0016853,GO:0016854,GO:0016855,GO:0019752,GO:0036361,GO:0043436,GO:0043648,GO:0044237,GO:0044238,GO:0044249,GO:0044281,GO:0044283,GO:0044424,GO:0044444,GO:0044464,GO:0046394,GO:0046451,GO:0047661,GO:0071704,GO:1901564,GO:1901566,GO:1901576,GO:1901605,GO:1901607	5.1.1.7	ko:K01778	ko00300,ko01100,ko01110,ko01120,ko01130,ko01230,map00300,map01100,map01110,map01120,map01130,map01230	M00016,M00525,M00527	R02735	RC00302	ko00000,ko00001,ko00002,ko01000				Bacteria	1TPMN@1239,3F4F7@33958,4HBH4@91061,COG0253@1,COG0253@2	NA|NA|NA	E	Catalyzes the stereoinversion of LL-2,6- diaminoheptanedioate (L,L-DAP) to meso-diaminoheptanedioate (meso- DAP), a precursor of L-lysine and an essential component of the bacterial peptidoglycan
IKJKGPOG_00832	713605.ADHG01000002_gene954	8.1e-176	622.9	Lactobacillaceae	glyQ	GO:0003674,GO:0003824,GO:0004812,GO:0004820,GO:0005488,GO:0005515,GO:0005575,GO:0005622,GO:0005623,GO:0005737,GO:0005829,GO:0016874,GO:0016875,GO:0044424,GO:0044444,GO:0044464,GO:0046983,GO:0140098,GO:0140101	6.1.1.14	ko:K01878,ko:K14164	ko00970,map00970	M00360	R03654	RC00055,RC00523	ko00000,ko00001,ko00002,ko01000,ko01007,ko03016			iAF1260.b3560,iAF987.Gmet_2942,iJO1366.b3560,iPC815.YPO4072,iY75_1357.Y75_RS19360	Bacteria	1TPW8@1239,3F3T8@33958,4HBCF@91061,COG0752@1,COG0752@2	NA|NA|NA	J	glycyl-tRNA synthetase alpha subunit
IKJKGPOG_00833	713605.ADHG01000002_gene955	0.0	1333.5	Lactobacillaceae	glyS	GO:0003674,GO:0003824,GO:0004812,GO:0004820,GO:0005488,GO:0005515,GO:0005575,GO:0005622,GO:0005623,GO:0005737,GO:0005829,GO:0006082,GO:0006139,GO:0006399,GO:0006412,GO:0006418,GO:0006426,GO:0006518,GO:0006520,GO:0006725,GO:0006807,GO:0008150,GO:0008152,GO:0009058,GO:0009059,GO:0009987,GO:0010467,GO:0016070,GO:0016874,GO:0016875,GO:0019538,GO:0019752,GO:0034641,GO:0034645,GO:0034660,GO:0043038,GO:0043039,GO:0043043,GO:0043170,GO:0043436,GO:0043603,GO:0043604,GO:0044237,GO:0044238,GO:0044249,GO:0044260,GO:0044267,GO:0044271,GO:0044281,GO:0044424,GO:0044444,GO:0044464,GO:0046483,GO:0046983,GO:0071704,GO:0090304,GO:0140098,GO:0140101,GO:1901360,GO:1901564,GO:1901566,GO:1901576	6.1.1.14	ko:K01879,ko:K14164	ko00970,map00970	M00360	R03654	RC00055,RC00523	ko00000,ko00001,ko00002,ko01000,ko01007,ko03016			iAPECO1_1312.APECO1_2891,iE2348C_1286.E2348C_3810,iECABU_c1320.ECABU_c40010,iECED1_1282.ECED1_4242,iECH74115_1262.ECH74115_4934,iECNA114_1301.ECNA114_3710,iECOK1_1307.ECOK1_4005,iECP_1309.ECP_3661,iECS88_1305.ECS88_3976,iECSF_1327.ECSF_3393,iECSP_1301.ECSP_4554,iECs_1301.ECs4442,iG2583_1286.G2583_4300,iJN678.glyS,iUMN146_1321.UM146_17960,iUTI89_1310.UTI89_C4099,ic_1306.c4378	Bacteria	1TNZ7@1239,3F4G8@33958,4H9NT@91061,COG0751@1,COG0751@2	NA|NA|NA	J	Glycyl-tRNA synthetase beta subunit
IKJKGPOG_00834	713605.ADHG01000003_gene713	0.0	1340.5	Lactobacillaceae	ltaS	GO:0005575,GO:0005576	2.7.8.20	ko:K01138,ko:K19005	ko00561,ko01100,map00561,map01100		R05081,R10849	RC00017	ko00000,ko00001,ko01000				Bacteria	1TRMA@1239,3F3R7@33958,4H9S0@91061,COG1368@1,COG1368@2	NA|NA|NA	M	Phosphoglycerol transferase and related proteins, alkaline phosphatase superfamily
IKJKGPOG_00835	713605.ADHG01000003_gene714	1.8e-176	625.2	Lactobacillaceae	mprF			ko:K07027					ko00000,ko02000	4.D.2			Bacteria	1TR9T@1239,3FBJD@33958,4IQVI@91061,COG0392@1,COG0392@2	NA|NA|NA	S	Catalyzes the transfer of a lysyl group from L-lysyl- tRNA(Lys) to membrane-bound phosphatidylglycerol (PG), which produces lysylphosphatidylglycerol (LPG), a major component of the bacterial membrane with a positive net charge. LPG synthesis contributes to bacterial virulence as it is involved in the resistance mechanism against cationic antimicrobial peptides (CAMP) produces by the host's immune system (defensins, cathelicidins) and by the competing microorganisms
IKJKGPOG_00836	713605.ADHG01000003_gene715	1.3e-198	698.7	Lactobacillaceae	cpoA	GO:0003674,GO:0003824,GO:0006629,GO:0006643,GO:0008150,GO:0008152,GO:0008610,GO:0009058,GO:0009987,GO:0016740,GO:0016757,GO:0016758,GO:0044237,GO:0044238,GO:0044249,GO:0044255,GO:0046467,GO:0071704,GO:1901576		ko:K13678			R10865	RC00005,RC00049	ko00000,ko01000,ko01003		GT4		Bacteria	1TPSS@1239,3F47X@33958,4HB9F@91061,COG0438@1,COG0438@2	NA|NA|NA	M	Glycosyltransferase, group 1 family protein
IKJKGPOG_00837	713605.ADHG01000003_gene716	1.2e-216	758.8	Lactobacillaceae	mgs	GO:0000287,GO:0003674,GO:0003824,GO:0005488,GO:0006629,GO:0006643,GO:0008150,GO:0008152,GO:0008610,GO:0009058,GO:0009987,GO:0016740,GO:0016757,GO:0016758,GO:0043167,GO:0043169,GO:0044237,GO:0044238,GO:0044249,GO:0044255,GO:0046467,GO:0046872,GO:0071704,GO:1901576	2.4.1.337	ko:K19002	ko00561,ko01100,map00561,map01100		R10850	RC00005,RC00059	ko00000,ko00001,ko01000,ko01003		GT4		Bacteria	1TPTA@1239,3FC1E@33958,4IPQK@91061,COG0438@1,COG0438@2	NA|NA|NA	M	Glycosyl transferase 4-like domain
IKJKGPOG_00843	748671.LCRIS_01192	2.5e-152	544.7	Lactobacillaceae	yqfO	GO:0005575,GO:0005622,GO:0005623,GO:0005737,GO:0044424,GO:0044464	3.5.4.16	ko:K22391	ko00790,ko01100,map00790,map01100	M00126	R00428,R04639,R05046,R05048	RC00263,RC00294,RC00323,RC00945,RC01188	ko00000,ko00001,ko00002,ko01000				Bacteria	1TQ27@1239,3F3ZD@33958,4H9NY@91061,COG0327@1,COG0327@2	NA|NA|NA	S	Belongs to the GTP cyclohydrolase I type 2 NIF3 family
IKJKGPOG_00937	713605.ADHG01000005_gene1192	9.9e-83	312.8	Lactobacillaceae				ko:K02172	ko01501,map01501	M00627			ko00000,ko00001,ko00002,ko01002,ko01504				Bacteria	1V2GZ@1239,3FBWE@33958,4ITKZ@91061,COG2373@1,COG2373@2,COG3209@1,COG3209@2	NA|NA|NA	M	Rib/alpha-like repeat
IKJKGPOG_00951	748671.LCRIS_01056	2.3e-248	864.4	Lactobacillaceae	trmFO	GO:0000166,GO:0001510,GO:0002097,GO:0002098,GO:0003674,GO:0005488,GO:0005575,GO:0005622,GO:0005623,GO:0005737,GO:0005829,GO:0006139,GO:0006396,GO:0006399,GO:0006400,GO:0006725,GO:0006807,GO:0008033,GO:0008150,GO:0008152,GO:0009451,GO:0009987,GO:0010467,GO:0016070,GO:0030488,GO:0032259,GO:0034470,GO:0034641,GO:0034660,GO:0036094,GO:0043167,GO:0043168,GO:0043170,GO:0043412,GO:0043414,GO:0044237,GO:0044238,GO:0044260,GO:0044424,GO:0044444,GO:0044464,GO:0046483,GO:0048037,GO:0050660,GO:0050662,GO:0071704,GO:0090304,GO:0097159,GO:1901265,GO:1901360,GO:1901363	2.1.1.74	ko:K04094					ko00000,ko01000,ko03016,ko03036				Bacteria	1TP67@1239,3F3WW@33958,4HB27@91061,COG1206@1,COG1206@2	NA|NA|NA	J	Catalyzes the folate-dependent formation of 5-methyl- uridine at position 54 (M-5-U54) in all tRNAs
IKJKGPOG_00991	754027.HMPREF9554_00338	1.9e-188	666.0	Spirochaetes													Bacteria	2JA6V@203691,COG0286@1,COG0286@2	NA|NA|NA	L	N-6 DNA Methylase
IKJKGPOG_01016	748671.LCRIS_00738	2.9e-179	634.4	Lactobacillaceae	comGA			ko:K02243		M00429			ko00000,ko00002,ko02044	3.A.14.1			Bacteria	1TPGE@1239,3F4HY@33958,4HB0C@91061,COG2804@1,COG2804@2	NA|NA|NA	NU	Type II IV secretion system protein
IKJKGPOG_01039	748671.LCRIS_01097	8.5e-113	412.9	Lactobacillaceae	treC	GO:0003674,GO:0003824,GO:0004553,GO:0005575,GO:0005622,GO:0005623,GO:0005737,GO:0005829,GO:0005975,GO:0005984,GO:0005991,GO:0005993,GO:0006950,GO:0006974,GO:0008150,GO:0008152,GO:0008788,GO:0009056,GO:0009311,GO:0009313,GO:0009987,GO:0015927,GO:0016052,GO:0016787,GO:0016798,GO:0033554,GO:0044237,GO:0044238,GO:0044248,GO:0044262,GO:0044275,GO:0044424,GO:0044444,GO:0044464,GO:0046352,GO:0050896,GO:0051716,GO:0071704,GO:1901575	3.2.1.93	ko:K01226	ko00500,map00500		R00837,R06113	RC00049	ko00000,ko00001,ko01000		GH13	iECW_1372.ECW_m4600,iEKO11_1354.EKO11_4072,iEcE24377_1341.EcE24377A_4811,iEcSMS35_1347.EcSMS35_4720,iWFL_1372.ECW_m4600	Bacteria	1TP53@1239,3F41I@33958,4HA1G@91061,COG0366@1,COG0366@2	NA|NA|NA	G	Alpha amylase, catalytic domain protein
IKJKGPOG_01069	748671.LCRIS_00679	6.5e-134	483.4	Lactobacillaceae	comFA	GO:0003674,GO:0003678,GO:0003824,GO:0004003,GO:0004386,GO:0006139,GO:0006259,GO:0006260,GO:0006261,GO:0006268,GO:0006270,GO:0006281,GO:0006302,GO:0006310,GO:0006725,GO:0006807,GO:0006950,GO:0006974,GO:0006996,GO:0008026,GO:0008094,GO:0008150,GO:0008152,GO:0009058,GO:0009059,GO:0009987,GO:0016043,GO:0016462,GO:0016787,GO:0016817,GO:0016818,GO:0016887,GO:0017111,GO:0032392,GO:0032508,GO:0033554,GO:0034641,GO:0034645,GO:0042623,GO:0043138,GO:0043140,GO:0043170,GO:0044237,GO:0044238,GO:0044249,GO:0044260,GO:0046483,GO:0050896,GO:0051276,GO:0051716,GO:0070035,GO:0071103,GO:0071704,GO:0071840,GO:0090304,GO:0140097,GO:1901360,GO:1901576		ko:K02240		M00429			ko00000,ko00002,ko02044	3.A.11.1			Bacteria	1TPZE@1239,3F3TQ@33958,4HB00@91061,COG4098@1,COG4098@2	NA|NA|NA	L	Helicase C-terminal domain protein
IKJKGPOG_01070	748671.LCRIS_00679	9.4e-77	292.7	Lactobacillaceae	comFA	GO:0003674,GO:0003678,GO:0003824,GO:0004003,GO:0004386,GO:0006139,GO:0006259,GO:0006260,GO:0006261,GO:0006268,GO:0006270,GO:0006281,GO:0006302,GO:0006310,GO:0006725,GO:0006807,GO:0006950,GO:0006974,GO:0006996,GO:0008026,GO:0008094,GO:0008150,GO:0008152,GO:0009058,GO:0009059,GO:0009987,GO:0016043,GO:0016462,GO:0016787,GO:0016817,GO:0016818,GO:0016887,GO:0017111,GO:0032392,GO:0032508,GO:0033554,GO:0034641,GO:0034645,GO:0042623,GO:0043138,GO:0043140,GO:0043170,GO:0044237,GO:0044238,GO:0044249,GO:0044260,GO:0046483,GO:0050896,GO:0051276,GO:0051716,GO:0070035,GO:0071103,GO:0071704,GO:0071840,GO:0090304,GO:0140097,GO:1901360,GO:1901576		ko:K02240		M00429			ko00000,ko00002,ko02044	3.A.11.1			Bacteria	1TPZE@1239,3F3TQ@33958,4HB00@91061,COG4098@1,COG4098@2	NA|NA|NA	L	Helicase C-terminal domain protein
IKJKGPOG_01139	748671.LCRIS_01272	8.2e-241	839.7	Lactobacillaceae	infB	GO:0005575,GO:0005622,GO:0005623,GO:0005737,GO:0044424,GO:0044464		ko:K02519					ko00000,ko03012,ko03029				Bacteria	1TPAI@1239,3F3JV@33958,4HA8S@91061,COG0532@1,COG0532@2	NA|NA|NA	J	One of the essential components for the initiation of protein synthesis. Protects formylmethionyl-tRNA from spontaneous hydrolysis and promotes its binding to the 30S ribosomal subunits. Also involved in the hydrolysis of GTP during the formation of the 70S ribosomal complex
DKJAKEGM_00001	748671.LCRIS_01006	0.0	1100.1	Lactobacillaceae	dnaE		2.7.7.7	ko:K02337	ko00230,ko00240,ko01100,ko03030,ko03430,ko03440,map00230,map00240,map01100,map03030,map03430,map03440	M00260	R00375,R00376,R00377,R00378	RC02795	ko00000,ko00001,ko00002,ko01000,ko03032,ko03400				Bacteria	1TPYG@1239,3F4AM@33958,4H9T3@91061,COG0587@1,COG0587@2	NA|NA|NA	L	DNA polymerase
DKJAKEGM_00002	748671.LCRIS_01006	1e-262	912.1	Lactobacillaceae	dnaE		2.7.7.7	ko:K02337	ko00230,ko00240,ko01100,ko03030,ko03430,ko03440,map00230,map00240,map01100,map03030,map03430,map03440	M00260	R00375,R00376,R00377,R00378	RC02795	ko00000,ko00001,ko00002,ko01000,ko03032,ko03400				Bacteria	1TPYG@1239,3F4AM@33958,4H9T3@91061,COG0587@1,COG0587@2	NA|NA|NA	L	DNA polymerase
DKJAKEGM_00005	1423734.JCM14202_3583	1.1e-09	68.6	Lactobacillaceae													Bacteria	1U6Z9@1239,2DKT3@1,30AQA@2,3F8RG@33958,4IGTI@91061	NA|NA|NA
DKJAKEGM_00007	891391.LAC30SC_06450	2.1e-115	422.2	Lactobacillaceae				ko:K07273					ko00000				Bacteria	1TVFG@1239,3F4XM@33958,4I2D1@91061,COG3757@1,COG3757@2	NA|NA|NA	M	hydrolase, family 25
DKJAKEGM_00008	891391.LAC30SC_06455	2.3e-38	165.2	Lactobacillaceae													Bacteria	1U6NQ@1239,29PJ5@1,30AHA@2,3F87K@33958,4IGFP@91061	NA|NA|NA	S	Bacteriophage holin of superfamily 6 (Holin_LLH)
DKJAKEGM_00010	97137.C821_00023	8.3e-24	116.7	Lactobacillaceae													Bacteria	1U70Q@1239,2DKTK@1,30ARH@2,3F8TM@33958,4IGV1@91061	NA|NA|NA
DKJAKEGM_00020	1423767.BALU01000006_gene765	3.8e-134	487.3	Lactobacillaceae	xkdO			ko:K21471					ko00000,ko01000,ko01002,ko01011				Bacteria	1UYS4@1239,3FBSQ@33958,4HEDZ@91061,COG0791@1,COG0791@2,COG3941@1,COG3941@2,COG3953@1,COG3953@2,COG5412@1,COG5412@2	NA|NA|NA	D	NLP P60 protein
DKJAKEGM_00031	1423758.BN55_04255	1.5e-34	152.1	Lactobacillaceae													Bacteria	1UY1R@1239,3FB4M@33958,4HDQZ@91061,COG4695@1,COG4695@2	NA|NA|NA	S	Phage portal protein
DKJAKEGM_00033	1423758.BN55_04245	3.8e-228	797.7	Lactobacillaceae													Bacteria	1TR5W@1239,3FB4K@33958,4HEDC@91061,COG4626@1,COG4626@2	NA|NA|NA	S	Phage Terminase
DKJAKEGM_00034	945021.TEH_18140	3.3e-22	112.5	Enterococcaceae				ko:K07451					ko00000,ko01000,ko02048				Bacteria	1U27D@1239,4B5M4@81852,4HVJQ@91061,COG1403@1,COG1403@2	NA|NA|NA	V	HNH endonuclease
DKJAKEGM_00038	12417.Q9T1G2_9CAUD	5.8e-18	97.4	Siphoviridae													Viruses	4QFUX@10239,4QMYQ@10699,4QRCD@28883,4QXM6@35237	NA|NA|NA
DKJAKEGM_00040	349123.Lreu23DRAFT_4223	5.5e-37	160.2	Lactobacillaceae													Bacteria	1VA3C@1239,2DJ23@1,32UC6@2,3F7VB@33958,4HPYG@91061	NA|NA|NA	S	VRR_NUC
DKJAKEGM_00052	1423814.HMPREF0549_0148	1.8e-272	945.3	Lactobacillaceae				ko:K06919					ko00000				Bacteria	1TQP9@1239,3F3UD@33958,4HBTB@91061,COG3378@1,COG3378@2,COG4983@1,COG4983@2	NA|NA|NA	S	Phage plasmid primase, P4
DKJAKEGM_00053	1293597.BN147_08815	7.1e-42	177.2	Lactobacillaceae													Bacteria	1VATD@1239,2CTNW@1,32STT@2,3F56X@33958,4HPYZ@91061	NA|NA|NA	S	Protein of unknown function (DUF669)
DKJAKEGM_00064	257314.LJ_1452b	4.2e-14	83.6	Lactobacillaceae													Bacteria	1U8CX@1239,29QNM@1,30BN9@2,3FAUI@33958,4IIAW@91061	NA|NA|NA
DKJAKEGM_00065	1423807.BACO01000085_gene2467	3.9e-75	288.1	Lactobacillaceae	ps308			ko:K07741					ko00000				Bacteria	1UY80@1239,3F79X@33958,4HF9P@91061,COG3561@1,COG3561@2,COG3645@1,COG3645@2	NA|NA|NA	K	AntA/AntB antirepressor
DKJAKEGM_00066	97137.C821_00648	1.8e-16	91.3	Lactobacillaceae													Bacteria	1U75S@1239,29PX9@1,30AVM@2,3F90J@33958,4IH0E@91061	NA|NA|NA
DKJAKEGM_00234	748671.LCRIS_01277	0.0	1991.5	Lactobacillaceae	polC	GO:0005575,GO:0005622,GO:0005623,GO:0005737,GO:0044424,GO:0044464	2.7.7.7	ko:K02342,ko:K03763	ko00230,ko00240,ko01100,ko03030,ko03430,ko03440,map00230,map00240,map01100,map03030,map03430,map03440	M00260	R00375,R00376,R00377,R00378	RC02795	ko00000,ko00001,ko00002,ko01000,ko03032,ko03400				Bacteria	1TPAG@1239,3F4AN@33958,4H9RF@91061,COG2176@1,COG2176@2	NA|NA|NA	L	Required for replicative DNA synthesis. This DNA polymerase also exhibits 3' to 5' exonuclease activity
DKJAKEGM_00275	176280.SE_1500	2.3e-38	167.5	Staphylococcaceae				ko:K13733	ko05100,map05100				ko00000,ko00001				Bacteria	1V0Z1@1239,4H0F4@90964,4HBP8@91061,COG4932@1,COG4932@2	NA|NA|NA	M	domain protein
DKJAKEGM_00280	1140001.I571_02868	3.9e-32	147.1	Enterococcaceae													Bacteria	1UIMK@1239,4AZRW@81852,4ISNK@91061,COG4487@1,COG4487@2	NA|NA|NA	I	mechanosensitive ion channel activity
DKJAKEGM_00418	748671.LCRIS_00040	3.7e-174	617.5	Lactobacillaceae	ABC-SBP			ko:K01989,ko:K05832		M00247			ko00000,ko00002,ko02000				Bacteria	1TPB0@1239,3F462@33958,4HESK@91061,COG2984@1,COG2984@2	NA|NA|NA	S	ABC transporter
DKJAKEGM_00429	748671.LCRIS_00029	3.8e-27	129.0	Lactobacillaceae	ftsZ			ko:K03531,ko:K03832	ko04112,map04112				ko00000,ko00001,ko02000,ko02048,ko03036,ko04812	2.C.1.1			Bacteria	1UHXS@1239,3F7D9@33958,4ISA8@91061,COG0810@1,COG0810@2	NA|NA|NA	M	Interacts with outer membrane receptor proteins that carry out high-affinity binding and energy dependent uptake into the periplasmic space of specific substrates. It could act to transduce energy from the cytoplasmic membrane to specific energy- requiring processes in the outer membrane, resulting in the release into the periplasm of ligands bound by these outer membrane proteins
DKJAKEGM_00437	748671.LCRIS_01083	1.6e-203	715.3	Lactobacillaceae	pbpX1												Bacteria	1V4BS@1239,3F3QN@33958,4HJRT@91061,COG1680@1,COG1680@2	NA|NA|NA	V	Beta-lactamase
DKJAKEGM_00495	748671.LCRIS_01555	7.2e-121	440.3	Lactobacillaceae													Bacteria	1TQP3@1239,3F3PF@33958,4HBCA@91061,COG0419@1,COG0419@2,COG4717@1,COG4717@2	NA|NA|NA	L	AAA domain
DKJAKEGM_00518	405566.lhv_1633	2e-157	561.6	Lactobacillaceae													Bacteria	1U6PC@1239,3F557@33958,4HDA6@91061,COG0308@1,COG0308@2	NA|NA|NA	M	Peptidase family M1 domain
DKJAKEGM_00533	748671.LCRIS_01172	0.0	2322.4	Lactobacillaceae	addA		3.6.4.12	ko:K16898					ko00000,ko01000,ko03400				Bacteria	1TQ35@1239,3F3Z0@33958,4HA64@91061,COG1074@1,COG1074@2	NA|NA|NA	L	ATP-dependent helicase nuclease subunit A
DKJAKEGM_00543	748671.LCRIS_00562	1.6e-277	961.4	Lactobacillaceae													Bacteria	1U8FY@1239,3F5K1@33958,4HEX0@91061,COG2865@1,COG2865@2	NA|NA|NA	K	Putative DNA-binding domain
DKJAKEGM_00547	748671.LCRIS_00566	7.3e-217	759.6	Lactobacillaceae	mdtG	GO:0006810,GO:0006855,GO:0008150,GO:0015893,GO:0042221,GO:0042493,GO:0050896,GO:0051179,GO:0051234,GO:0055085		ko:K08161					ko00000,ko02000	2.A.1.2.20			Bacteria	1TRDJ@1239,3FCA7@33958,4H9UE@91061,COG0477@1,COG2814@2	NA|NA|NA	EGP	Major facilitator Superfamily
DKJAKEGM_00548	748671.LCRIS_00567	9e-136	490.3	Lactobacillaceae													Bacteria	1U5A3@1239,29NNJ@1,309KH@2,3F5BX@33958,4IF1J@91061	NA|NA|NA
DKJAKEGM_00724	748671.LCRIS_00465	0.0	1187.9	Lactobacillaceae	glmS	GO:0003674,GO:0003824,GO:0004360,GO:0005575,GO:0005622,GO:0005623,GO:0005737,GO:0005829,GO:0005886,GO:0006002,GO:0006040,GO:0006047,GO:0006139,GO:0006464,GO:0006486,GO:0006487,GO:0006725,GO:0006793,GO:0006796,GO:0006807,GO:0008150,GO:0008152,GO:0008483,GO:0009058,GO:0009059,GO:0009100,GO:0009101,GO:0009225,GO:0009987,GO:0016020,GO:0016740,GO:0016769,GO:0019538,GO:0019637,GO:0034641,GO:0034645,GO:0036211,GO:0040007,GO:0043170,GO:0043412,GO:0043413,GO:0044237,GO:0044238,GO:0044249,GO:0044260,GO:0044267,GO:0044281,GO:0044424,GO:0044444,GO:0044464,GO:0046483,GO:0055086,GO:0070085,GO:0070548,GO:0071704,GO:0071944,GO:1901135,GO:1901137,GO:1901360,GO:1901564,GO:1901566,GO:1901576	2.6.1.16	ko:K00820	ko00250,ko00520,ko01100,ko01130,ko04931,map00250,map00520,map01100,map01130,map04931		R00768	RC00010,RC00163,RC02752	ko00000,ko00001,ko01000,ko01002			iNJ661.Rv3436c,iSB619.SA_RS11245,iYO844.BSU01780	Bacteria	1TPGU@1239,3F467@33958,4H9R4@91061,COG0449@1,COG0449@2	NA|NA|NA	M	Catalyzes the first step in hexosamine metabolism, converting fructose-6P into glucosamine-6P using glutamine as a nitrogen source
DKJAKEGM_00809	748671.LCRIS_01304	4.6e-258	896.7	Lactobacillaceae	yfnA			ko:K03294					ko00000	2.A.3.2			Bacteria	1TQ4K@1239,3FCAJ@33958,4HA32@91061,COG0531@1,COG0531@2	NA|NA|NA	E	amino acid
DKJAKEGM_00810	748671.LCRIS_01305	1.6e-280	971.5	Lactobacillaceae				ko:K02004		M00258			ko00000,ko00002,ko02000	3.A.1			Bacteria	1TR2D@1239,3F45H@33958,4HAZG@91061,COG0577@1,COG0577@2	NA|NA|NA	V	FtsX-like permease family
DKJAKEGM_01063	748671.LCRIS_01305	3.8e-39	167.2	Lactobacillaceae				ko:K02004		M00258			ko00000,ko00002,ko02000	3.A.1			Bacteria	1TR2D@1239,3F45H@33958,4HAZG@91061,COG0577@1,COG0577@2	NA|NA|NA	V	FtsX-like permease family
DKJAKEGM_01103	748671.LCRIS_01411	3.3e-288	996.9	Lactobacillaceae	galT		2.7.7.12	ko:K00965	ko00052,ko00520,ko01100,ko04917,map00052,map00520,map01100,map04917	M00362,M00554,M00632	R00955	RC00002	ko00000,ko00001,ko00002,ko01000				Bacteria	1TPBN@1239,3F4D8@33958,4HAYJ@91061,COG4468@1,COG4468@2	NA|NA|NA	G	UDP-glucose--hexose-1-phosphate uridylyltransferase
DKJAKEGM_01278	748671.LCRIS_00986	2.2e-243	847.8	Lactobacillaceae	hisS		6.1.1.21	ko:K01892	ko00970,map00970	M00359,M00360	R03655	RC00055,RC00523	ko00000,ko00001,ko00002,ko01000,ko01007,ko03016				Bacteria	1TP3D@1239,3F3M3@33958,4HAM2@91061,COG0124@1,COG0124@2	NA|NA|NA	J	histidyl-tRNA synthetase
DKJAKEGM_01283	748671.LCRIS_00982	2e-127	461.8	Lactobacillaceae	prmA			ko:K02687					ko00000,ko01000,ko03009				Bacteria	1TPKI@1239,3F47Z@33958,4HAMF@91061,COG2264@1,COG2264@2	NA|NA|NA	J	Ribosomal protein L11 methyltransferase
DKJAKEGM_01435	748671.LCRIS_01389	5.6e-90	337.0	Lactobacillaceae	ackA	GO:0005575,GO:0005622,GO:0005623,GO:0005737,GO:0044424,GO:0044464	2.7.2.1	ko:K00925	ko00430,ko00620,ko00640,ko00680,ko00720,ko01100,ko01120,ko01200,map00430,map00620,map00640,map00680,map00720,map01100,map01120,map01200	M00357,M00579	R00315,R01353	RC00002,RC00043	ko00000,ko00001,ko00002,ko01000			iNJ661.Rv0409	Bacteria	1TQ22@1239,3F48Z@33958,4HA7K@91061,COG0282@1,COG0282@2	NA|NA|NA	F	Catalyzes the formation of acetyl phosphate from acetate and ATP. Can also catalyze the reverse reaction
DKJAKEGM_01461	748671.LCRIS_01349	5.8e-28	129.4	Lactobacillaceae													Bacteria	1VK4A@1239,2EM25@1,33ERN@2,3F53P@33958,4HRGD@91061	NA|NA|NA	S	Uncharacterized protein conserved in bacteria (DUF2325)
DKJAKEGM_01552	748671.LCRIS_01129	9.6e-169	599.4	Lactobacillaceae	rluD	GO:0000027,GO:0000154,GO:0000455,GO:0001522,GO:0003674,GO:0003824,GO:0005575,GO:0005622,GO:0005623,GO:0005737,GO:0005829,GO:0006139,GO:0006364,GO:0006396,GO:0006725,GO:0006807,GO:0006996,GO:0008150,GO:0008152,GO:0009451,GO:0009982,GO:0009987,GO:0010467,GO:0016043,GO:0016070,GO:0016072,GO:0016853,GO:0016866,GO:0022607,GO:0022613,GO:0022618,GO:0031118,GO:0034470,GO:0034622,GO:0034641,GO:0034660,GO:0042254,GO:0042255,GO:0042273,GO:0043170,GO:0043412,GO:0043933,GO:0044085,GO:0044237,GO:0044238,GO:0044424,GO:0044444,GO:0044464,GO:0046483,GO:0065003,GO:0070925,GO:0071704,GO:0071826,GO:0071840,GO:0090304,GO:1901360	5.4.99.23	ko:K06180					ko00000,ko01000,ko03009			iE2348C_1286.E2348C_2868,iECED1_1282.ECED1_3035,iECSF_1327.ECSF_2432	Bacteria	1TPCM@1239,3F3P6@33958,4HBG2@91061,COG0564@1,COG0564@2	NA|NA|NA	J	Responsible for synthesis of pseudouridine from uracil
DKJAKEGM_01642	748671.LCRIS_01189	1.6e-123	448.7	Lactobacillaceae	skfE			ko:K01990		M00254			ko00000,ko00002,ko02000	3.A.1			Bacteria	1TPUP@1239,3F4GA@33958,4HG6U@91061,COG1131@1,COG1131@2	NA|NA|NA	V	ATPases associated with a variety of cellular activities
DKJAKEGM_01661	1033837.WANG_p1075	0.0	2310.0	Lactobacillaceae													Bacteria	1TPH1@1239,3F3M5@33958,4HBQH@91061,COG1404@1,COG1404@2	NA|NA|NA	O	Belongs to the peptidase S8 family
DKJAKEGM_01748	748671.LCRIS_01018	4.9e-123	447.2	Lactobacillaceae	rpsA		1.17.7.4	ko:K02945,ko:K03527	ko00900,ko01100,ko01110,ko01130,ko03010,map00900,map01100,map01110,map01130,map03010	M00096,M00178	R05884,R08210	RC01137,RC01487	br01610,ko00000,ko00001,ko00002,ko01000,ko03011				Bacteria	1TQ9N@1239,3F4DQ@33958,4H9PX@91061,COG0539@1,COG0539@2	NA|NA|NA	J	Ribosomal protein S1
DKJAKEGM_01805	748671.LCRIS_00954	1.6e-177	628.6	Lactobacillaceae	thyA	GO:0003674,GO:0003824,GO:0004799,GO:0006139,GO:0006220,GO:0006221,GO:0006231,GO:0006244,GO:0006725,GO:0006753,GO:0006793,GO:0006796,GO:0006807,GO:0008150,GO:0008152,GO:0008168,GO:0009056,GO:0009058,GO:0009117,GO:0009123,GO:0009124,GO:0009125,GO:0009129,GO:0009130,GO:0009131,GO:0009157,GO:0009159,GO:0009162,GO:0009165,GO:0009166,GO:0009176,GO:0009177,GO:0009178,GO:0009219,GO:0009221,GO:0009223,GO:0009262,GO:0009263,GO:0009264,GO:0009265,GO:0009394,GO:0009987,GO:0016740,GO:0016741,GO:0018130,GO:0019438,GO:0019439,GO:0019637,GO:0019692,GO:0032259,GO:0034404,GO:0034641,GO:0034654,GO:0034655,GO:0042083,GO:0044237,GO:0044238,GO:0044248,GO:0044249,GO:0044270,GO:0044271,GO:0044281,GO:0044283,GO:0046073,GO:0046078,GO:0046079,GO:0046385,GO:0046386,GO:0046434,GO:0046483,GO:0046700,GO:0055086,GO:0071704,GO:0072527,GO:0072528,GO:0072529,GO:0090407,GO:1901135,GO:1901136,GO:1901137,GO:1901292,GO:1901293,GO:1901360,GO:1901361,GO:1901362,GO:1901564,GO:1901565,GO:1901566,GO:1901575,GO:1901576	2.1.1.45	ko:K00560	ko00240,ko00670,ko01100,ko01523,map00240,map00670,map01100,map01523	M00053	R02101	RC00219,RC00332	ko00000,ko00001,ko00002,ko01000				Bacteria	1TSIR@1239,3F3SB@33958,4H9QS@91061,COG0207@1,COG0207@2	NA|NA|NA	F	Catalyzes the reductive methylation of 2'-deoxyuridine- 5'-monophosphate (dUMP) to 2'-deoxythymidine-5'-monophosphate (dTMP) while utilizing 5,10-methylenetetrahydrofolate (mTHF) as the methyl donor and reductant in the reaction, yielding dihydrofolate (DHF) as a by-product. This enzymatic reaction provides an intracellular de novo source of dTMP, an essential precursor for DNA biosynthesis
DKJAKEGM_01858	748671.LCRIS_00399	1.4e-62	245.4	Lactobacillaceae	scrB		3.2.1.26	ko:K01193	ko00052,ko00500,ko01100,map00052,map00500,map01100		R00801,R00802,R02410,R03635,R03921,R06088	RC00028,RC00077	ko00000,ko00001,ko01000		GH32		Bacteria	1TPAE@1239,3F4UD@33958,4H9Y7@91061,COG1621@1,COG1621@2	NA|NA|NA	G	invertase
DKJAKEGM_01863	944562.HMPREF9102_0157	7.4e-99	367.9	Lactobacillaceae			3.1.21.3	ko:K01154					ko00000,ko01000,ko02048				Bacteria	1TT1D@1239,3F6TD@33958,4HTQA@91061,COG0732@1,COG0732@2	NA|NA|NA	V	Type I restriction modification DNA specificity domain
DKJAKEGM_01874	1423754.BALY01000023_gene964	4.1e-23	115.2	Lactobacillaceae				ko:K07052					ko00000				Bacteria	1VFRX@1239,3F4Q0@33958,4HRQQ@91061,COG1266@1,COG1266@2	NA|NA|NA	S	CAAX protease self-immunity
DKJAKEGM_01877	908339.HMPREF9265_1198	1.1e-94	353.2	Lactobacillaceae				ko:K03496					ko00000,ko03036,ko04812				Bacteria	1V6Q6@1239,3F477@33958,4HINH@91061,COG1192@1,COG1192@2	NA|NA|NA	D	CobQ CobB MinD ParA nucleotide binding domain protein
DKJAKEGM_01878	1423748.BALB01000019_gene1560	1.9e-203	714.9	Lactobacillaceae	pbg6		3.2.1.86	ko:K01223	ko00010,ko00500,map00010,map00500		R00839,R05133,R05134	RC00049,RC00171,RC00714	ko00000,ko00001,ko01000		GT1		Bacteria	1TP19@1239,3FC7C@33958,4HDER@91061,COG2723@1,COG2723@2	NA|NA|NA	G	Belongs to the glycosyl hydrolase 1 family
DKJAKEGM_01884	748671.LCRIS_01444	1.6e-86	325.5	Lactobacillaceae	lacI3			ko:K02529,ko:K03484					ko00000,ko03000				Bacteria	1TS26@1239,3F5MU@33958,4IPN9@91061,COG1609@1,COG1609@2	NA|NA|NA	K	helix_turn _helix lactose operon repressor
DKJAKEGM_01893	1158608.I583_02505	3.3e-75	289.3	Bacilli				ko:K06915,ko:K19172					ko00000,ko02048				Bacteria	1TPQN@1239,4HC61@91061,COG0433@1,COG0433@2	NA|NA|NA	S	cog cog0433
DKJAKEGM_01941	748671.LCRIS_00592	9.1e-211	739.6	Bacilli													Bacteria	1VK4A@1239,2EM25@1,33ERN@2,4HRGD@91061	NA|NA|NA	S	Uncharacterized protein conserved in bacteria (DUF2325)
ACELGLKJ_00007	363555.Q20DG1_9CAUD	2.7e-34	152.5	Myoviridae													Viruses	4QAX8@10239,4QJXK@10662,4QVB1@35237	NA|NA|NA	S	Conserved phage C-terminus (Phg_2220_C)
ACELGLKJ_00030	1423767.BALU01000006_gene814	2.5e-177	628.2	Lactobacillaceae	sip												Bacteria	1TTJI@1239,3F4IB@33958,4HDG6@91061,COG0582@1,COG0582@2	NA|NA|NA	L	Belongs to the 'phage' integrase family
ACELGLKJ_00287	748671.LCRIS_00029	0.0	1234.9	Lactobacillaceae	ftsZ			ko:K03531,ko:K03832	ko04112,map04112				ko00000,ko00001,ko02000,ko02048,ko03036,ko04812	2.C.1.1			Bacteria	1UHXS@1239,3F7D9@33958,4ISA8@91061,COG0810@1,COG0810@2	NA|NA|NA	M	Interacts with outer membrane receptor proteins that carry out high-affinity binding and energy dependent uptake into the periplasmic space of specific substrates. It could act to transduce energy from the cytoplasmic membrane to specific energy- requiring processes in the outer membrane, resulting in the release into the periplasm of ligands bound by these outer membrane proteins
ACELGLKJ_00288	748671.LCRIS_00029	1.7e-27	130.2	Lactobacillaceae	ftsZ			ko:K03531,ko:K03832	ko04112,map04112				ko00000,ko00001,ko02000,ko02048,ko03036,ko04812	2.C.1.1			Bacteria	1UHXS@1239,3F7D9@33958,4ISA8@91061,COG0810@1,COG0810@2	NA|NA|NA	M	Interacts with outer membrane receptor proteins that carry out high-affinity binding and energy dependent uptake into the periplasmic space of specific substrates. It could act to transduce energy from the cytoplasmic membrane to specific energy- requiring processes in the outer membrane, resulting in the release into the periplasm of ligands bound by these outer membrane proteins
ACELGLKJ_00379	1545701.LACWKB10_1145	4.4e-135	487.6	Lactobacillaceae													Bacteria	1TPE1@1239,3F3NJ@33958,4HA65@91061,COG0582@1,COG0582@2	NA|NA|NA	L	Belongs to the 'phage' integrase family
ACELGLKJ_00746	748671.LCRIS_01898	1.7e-69	268.5	Lactobacillaceae				ko:K09155					ko00000				Bacteria	1TRD5@1239,3F45M@33958,4HAAW@91061,COG2461@1,COG2461@2	NA|NA|NA	S	PAS domain
ACELGLKJ_00779	324831.LGAS_1507	2.4e-98	365.2	Lactobacillaceae				ko:K07483					ko00000				Bacteria	1V1QC@1239,3F5BG@33958,4HH7E@91061,COG2963@1,COG2963@2	NA|NA|NA	L	Helix-turn-helix domain
ACELGLKJ_01030	891391.LAC30SC_00835	9.1e-76	290.0	Lactobacillaceae													Bacteria	1U572@1239,2DHS4@1,300QQ@2,3F4ZW@33958,4IEYM@91061	NA|NA|NA	S	SLAP domain
ACELGLKJ_01119	748671.LCRIS_00050	6.9e-150	536.6	Lactobacillaceae			3.1.3.102,3.1.3.104	ko:K20861	ko00740,ko01100,ko01110,map00740,map01100,map01110	M00125	R00548,R07280	RC00017	ko00000,ko00001,ko00002,ko01000				Bacteria	1U5C1@1239,3F5HG@33958,4IF34@91061,COG0561@1,COG0561@2	NA|NA|NA	S	haloacid dehalogenase-like hydrolase
ACELGLKJ_01120	891391.LAC30SC_08780	2e-134	485.7	Lactobacillaceae				ko:K08152					ko00000,ko02000	2.A.1.2			Bacteria	1W01A@1239,3F4S8@33958,4HZ1U@91061,COG0477@1,COG2814@2	NA|NA|NA	EGP	Major facilitator Superfamily
ACELGLKJ_01173	748671.LCRIS_01366	9.2e-46	189.1	Lactobacillaceae													Bacteria	1U63R@1239,2DKNK@1,30A2I@2,3F6YT@33958,4IFT6@91061	NA|NA|NA
ACELGLKJ_01178	891391.LAC30SC_08715	4.3e-139	500.7	Lactobacillaceae	accD		2.1.3.15,6.4.1.2	ko:K01962,ko:K01963	ko00061,ko00620,ko00640,ko00720,ko01100,ko01110,ko01120,ko01130,ko01200,ko01212,map00061,map00620,map00640,map00720,map01100,map01110,map01120,map01130,map01200,map01212	M00082,M00376	R00742,R04386	RC00040,RC00253,RC00367	ko00000,ko00001,ko00002,ko01000				Bacteria	1TP4U@1239,3F3T6@33958,4HAI7@91061,COG0777@1,COG0777@2	NA|NA|NA	I	Component of the acetyl coenzyme A carboxylase (ACC) complex. Biotin carboxylase (BC) catalyzes the carboxylation of biotin on its carrier protein (BCCP) and then the CO(2) group is transferred by the transcarboxylase to acetyl-CoA to form malonyl- CoA
ACELGLKJ_01366	748671.LCRIS_01702	2.5e-107	394.8	Lactobacillaceae	glnP			ko:K02029,ko:K02030,ko:K17073,ko:K17074	ko02010,map02010	M00236,M00589			ko00000,ko00001,ko00002,ko02000	3.A.1.3,3.A.1.3.20			Bacteria	1V280@1239,3F3VF@33958,4HGMH@91061,COG0765@1,COG0765@2	NA|NA|NA	P	ABC transporter permease
ACELGLKJ_01471	1033837.WANG_0089	4.5e-284	983.4	Lactobacillaceae	oxc	GO:0000166,GO:0000287,GO:0003674,GO:0003824,GO:0005488,GO:0005515,GO:0006082,GO:0008150,GO:0008152,GO:0008949,GO:0009056,GO:0009268,GO:0009628,GO:0009987,GO:0010447,GO:0016054,GO:0016829,GO:0016830,GO:0016831,GO:0017076,GO:0019752,GO:0019842,GO:0030554,GO:0030976,GO:0032553,GO:0032555,GO:0032559,GO:0033609,GO:0033611,GO:0036094,GO:0042802,GO:0043167,GO:0043168,GO:0043169,GO:0043436,GO:0043531,GO:0043648,GO:0043649,GO:0044237,GO:0044248,GO:0044281,GO:0044282,GO:0046395,GO:0046872,GO:0048037,GO:0050662,GO:0050896,GO:0051716,GO:0071214,GO:0071467,GO:0071468,GO:0071704,GO:0097159,GO:0097367,GO:0104004,GO:1901265,GO:1901363,GO:1901575,GO:1901681	4.1.1.8	ko:K01577	ko00630,ko01100,map00630,map01100		R01908	RC00620	ko00000,ko00001,ko01000			iEcSMS35_1347.EcSMS35_2523,iNJ661.Rv0118c	Bacteria	1TQE8@1239,3F3R9@33958,4HBUS@91061,COG0028@1,COG0028@2	NA|NA|NA	EH	Belongs to the TPP enzyme family
ACELGLKJ_01513	1423767.BALU01000023_gene2032	4.2e-35	154.1	Lactobacillaceae													Bacteria	1U74N@1239,29PWD@1,30AUR@2,3F8YZ@33958,4IGZA@91061	NA|NA|NA
ACELGLKJ_01514	1123248.KB893374_gene4413	1.1e-37	163.7	Bacteria													Bacteria	2D82H@1,32TQ8@2	NA|NA|NA	S	Plasmid replication protein
ACELGLKJ_01515	1423767.BALU01000023_gene2037	4.1e-27	128.3	Lactobacillaceae													Bacteria	1U80D@1239,29QFB@1,30BEQ@2,3FADQ@33958,4IHXR@91061	NA|NA|NA
ACELGLKJ_01516	1423767.BALU01000023_gene2036	7.3e-121	439.9	Bacilli			3.1.21.4	ko:K01155					ko00000,ko01000,ko02048				Bacteria	1W47A@1239,2BYXQ@1,2Z8ZA@2,4I0QM@91061	NA|NA|NA	L	ApaLI-like restriction endonuclease
ACELGLKJ_01517	1423767.BALU01000023_gene2035	5.7e-222	776.5	Lactobacillaceae			2.1.1.72	ko:K00571,ko:K07316					ko00000,ko01000,ko02048				Bacteria	1UHUQ@1239,3F4EE@33958,4HCEV@91061,COG2189@1,COG2189@2	NA|NA|NA	L	Belongs to the N(4) N(6)-methyltransferase family
ACELGLKJ_01519	1423767.BALU01000023_gene2033	3.7e-170	604.4	Bacteria													Bacteria	COG1674@1,COG1674@2	NA|NA|NA	D	ftsk spoiiie
ACELGLKJ_01536	1069533.Sinf_1789	1e-18	100.9	Bacilli													Bacteria	1TQN4@1239,4HN8F@91061,COG0358@1,COG0358@2,COG4227@1,COG4227@2	NA|NA|NA	L	Psort location Cytoplasmic, score
ACELGLKJ_01537	1266845.Q783_11810	9.2e-49	202.2	Bacilli													Bacteria	1UHSZ@1239,4HE2T@91061,COG2856@1,COG2856@2	NA|NA|NA	E	Pfam:DUF955
ACELGLKJ_01539	1423790.BN53_05380	2.5e-129	469.9	Lactobacillaceae	topA2		5.99.1.2	ko:K03169					ko00000,ko01000,ko03032				Bacteria	1TPJD@1239,3F4W6@33958,4HAZV@91061,COG0550@1,COG0550@2	NA|NA|NA	L	This gene contains a nucleotide ambiguity which may be the result of a sequencing error
ACELGLKJ_01686	748671.LCRIS_01408	1.4e-84	319.3	Lactobacillaceae	scrR			ko:K02529,ko:K03484					ko00000,ko03000				Bacteria	1UVZE@1239,3F6DT@33958,4I2X3@91061,COG1609@1,COG1609@2	NA|NA|NA	K	Periplasmic binding protein domain
ACELGLKJ_01687	585524.HMPREF0493_1257	0.0	1179.5	Lactobacillaceae	pulA		3.2.1.41	ko:K01200	ko00500,ko01100,ko01110,map00500,map01100,map01110		R02111		ko00000,ko00001,ko01000		CBM48,GH13		Bacteria	1TP3M@1239,3F4C2@33958,4HBP5@91061,COG1523@1,COG1523@2	NA|NA|NA	G	belongs to the glycosyl hydrolase 13 family
ACELGLKJ_01734	748671.LCRIS_01752	4.4e-208	730.3	Lactobacillaceae	glf	GO:0003674,GO:0003824,GO:0005575,GO:0005618,GO:0005623,GO:0005886,GO:0008150,GO:0008767,GO:0009273,GO:0009987,GO:0016020,GO:0016853,GO:0016866,GO:0030312,GO:0042546,GO:0044085,GO:0044464,GO:0071554,GO:0071766,GO:0071840,GO:0071944	5.4.99.9	ko:K01854	ko00052,ko00520,map00052,map00520		R00505,R09009	RC00317,RC02396	ko00000,ko00001,ko01000			iNJ661.Rv3809c	Bacteria	1TQB9@1239,3F52G@33958,4HB5F@91061,COG0562@1,COG0562@2	NA|NA|NA	M	UDP-galactopyranose mutase
ACELGLKJ_01813	324831.LGAS_1145	3e-42	178.3	Bacilli													Bacteria	1VV6P@1239,4IT94@91061,COG1216@1,COG1216@2	NA|NA|NA	M	Glycosyl transferase family 2
ACELGLKJ_01834	748671.LCRIS_01399	4.3e-215	753.8	Lactobacillaceae	sptS		2.7.13.3	ko:K11328	ko02020,map02020	M00464			ko00000,ko00001,ko00002,ko01000,ko01001,ko02022				Bacteria	1UHQH@1239,3F4JY@33958,4HAHG@91061,COG0642@1,COG0642@2	NA|NA|NA	T	Histidine kinase
ACELGLKJ_01841	748671.LCRIS_00592	1.1e-211	742.7	Bacilli													Bacteria	1VK4A@1239,2EM25@1,33ERN@2,4HRGD@91061	NA|NA|NA	S	Uncharacterized protein conserved in bacteria (DUF2325)
ACELGLKJ_01860	1234409.C683_0855	2.1e-07	63.2	Enterococcaceae	ruvB		3.6.4.12	ko:K03551,ko:K07126	ko03440,map03440				ko00000,ko00001,ko01000,ko03400				Bacteria	1VD7D@1239,4B6U6@81852,4ISNF@91061,COG2255@1,COG2255@2	NA|NA|NA	L	four-way junction helicase activity
ACELGLKJ_01861	1234409.C683_0855	2.7e-10	72.8	Enterococcaceae	ruvB		3.6.4.12	ko:K03551,ko:K07126	ko03440,map03440				ko00000,ko00001,ko01000,ko03400				Bacteria	1VD7D@1239,4B6U6@81852,4ISNF@91061,COG2255@1,COG2255@2	NA|NA|NA	L	four-way junction helicase activity
JNDJGNCI_00054	748671.LCRIS_01897	8e-215	752.7	Lactobacillaceae	malL		3.2.1.10,3.2.1.20	ko:K01182,ko:K01187	ko00052,ko00500,ko01100,map00052,map00500,map01100		R00028,R00801,R00802,R01718,R01791,R06087,R06088,R06199	RC00028,RC00049,RC00059,RC00077,RC00451	ko00000,ko00001,ko01000		GH13,GH31		Bacteria	1UY2T@1239,3FC10@33958,4HBRE@91061,COG0366@1,COG0366@2	NA|NA|NA	G	Alpha amylase, catalytic domain
JNDJGNCI_00159	748671.LCRIS_01967	3.6e-285	986.9	Lactobacillaceae	dltA		6.1.1.13	ko:K03367	ko00473,ko01503,ko02020,ko05150,map00473,map01503,map02020,map05150	M00725	R02718	RC00037,RC00094	ko00000,ko00001,ko00002,ko01000,ko01504				Bacteria	1TPTH@1239,3F49R@33958,4HAHU@91061,COG1020@1,COG1020@2	NA|NA|NA	H	Catalyzes the first step in the D-alanylation of lipoteichoic acid (LTA), the activation of D-alanine and its transfer onto the D-alanyl carrier protein (Dcp) DltC. In an ATP- dependent two-step reaction, forms a high energy D-alanyl-AMP intermediate, followed by transfer of the D-alanyl residue as a thiol ester to the phosphopantheinyl prosthetic group of the Dcp. D-alanylation of LTA plays an important role in modulating the properties of the cell wall in Gram-positive bacteria, influencing the net charge of the cell wall
JNDJGNCI_00170	748671.LCRIS_00266	7.1e-23	112.8	Lactobacillaceae													Bacteria	1TREF@1239,3F5C1@33958,4H9Y9@91061,COG0561@1,COG0561@2	NA|NA|NA	S	Sucrose-6F-phosphate phosphohydrolase
JNDJGNCI_00200	891391.LAC30SC_03770	6.4e-217	760.0	Lactobacillaceae				ko:K18926		M00715			ko00000,ko00002,ko02000	2.A.1.3.30			Bacteria	1UYQB@1239,3F3NG@33958,4HE3Y@91061,COG0477@1,COG2814@2	NA|NA|NA	EGP	Major facilitator Superfamily
JNDJGNCI_00217	748671.LCRIS_00771	1.1e-46	192.2	Lactobacillaceae	atpD		3.6.3.14	ko:K02112	ko00190,ko00195,ko01100,map00190,map00195,map01100	M00157			ko00000,ko00001,ko00002,ko00194,ko01000	3.A.2.1		iSB619.SA_RS10965	Bacteria	1TPGF@1239,3F3TF@33958,4HAT6@91061,COG0055@1,COG0055@2	NA|NA|NA	C	Produces ATP from ADP in the presence of a proton gradient across the membrane. The catalytic sites are hosted primarily by the beta subunits
JNDJGNCI_00220	748671.LCRIS_00774	1.6e-71	275.4	Lactobacillaceae	mbl			ko:K03569					ko00000,ko02048,ko03036,ko04812	1.A.33.1,9.B.157.1			Bacteria	1TP51@1239,3F463@33958,4HA4S@91061,COG1077@1,COG1077@2	NA|NA|NA	D	Cell shape determining protein MreB Mrl
JNDJGNCI_00273	748671.LCRIS_00155	0.0	1535.0	Lactobacillaceae	nrdD	GO:0000166,GO:0003674,GO:0003824,GO:0005488,GO:0005524,GO:0005575,GO:0005622,GO:0005623,GO:0005737,GO:0006139,GO:0006725,GO:0006753,GO:0006793,GO:0006796,GO:0006807,GO:0008144,GO:0008150,GO:0008152,GO:0008270,GO:0008998,GO:0009058,GO:0009117,GO:0009165,GO:0009262,GO:0009263,GO:0009265,GO:0009394,GO:0009987,GO:0015949,GO:0016491,GO:0016725,GO:0016728,GO:0017076,GO:0018130,GO:0019001,GO:0019103,GO:0019438,GO:0019637,GO:0019692,GO:0030554,GO:0031250,GO:0032552,GO:0032553,GO:0032554,GO:0032555,GO:0032556,GO:0032558,GO:0032559,GO:0032560,GO:0032564,GO:0032567,GO:0032991,GO:0034641,GO:0034654,GO:0035639,GO:0036094,GO:0043167,GO:0043168,GO:0043169,GO:0044237,GO:0044238,GO:0044249,GO:0044271,GO:0044281,GO:0044424,GO:0044444,GO:0044464,GO:0046385,GO:0046483,GO:0046872,GO:0046914,GO:0051065,GO:0055086,GO:0055114,GO:0071704,GO:0090407,GO:0097159,GO:0097367,GO:1901135,GO:1901137,GO:1901265,GO:1901293,GO:1901360,GO:1901362,GO:1901363,GO:1901576	1.1.98.6	ko:K21636	ko00230,ko00240,ko01100,map00230,map00240,map01100	M00053	R11633,R11634,R11635,R11636	RC00613	ko00000,ko00001,ko00002,ko01000			iECIAI39_1322.ECIAI39_4713,iPC815.YPO3454	Bacteria	1TR9K@1239,3F435@33958,4HBIY@91061,COG1328@1,COG1328@2	NA|NA|NA	F	Ribonucleoside-triphosphate reductase
JNDJGNCI_00331	748671.LCRIS_00466	0.0	1302.3	Lactobacillaceae	mtlR			ko:K03483					ko00000,ko03000				Bacteria	1TQT1@1239,3F561@33958,4HABH@91061,COG3711@1,COG3711@2	NA|NA|NA	K	Mga helix-turn-helix domain
JNDJGNCI_00332	748671.LCRIS_00467	0.0	1122.1	Lactobacillaceae	mtlA	GO:0003674,GO:0003824,GO:0005215,GO:0005575,GO:0005623,GO:0005886,GO:0006810,GO:0008150,GO:0008643,GO:0009401,GO:0015144,GO:0016020,GO:0016740,GO:0016772,GO:0016773,GO:0022804,GO:0022857,GO:0034219,GO:0044464,GO:0051179,GO:0051234,GO:0055085,GO:0071702,GO:0071944,GO:0090563	2.7.1.197	ko:K02799,ko:K02800	ko00051,ko02060,map00051,map02060	M00274	R02704	RC00017,RC03206	ko00000,ko00001,ko00002,ko01000,ko02000	4.A.2.1.12,4.A.2.1.2,4.A.2.1.24,4.A.2.1.5			Bacteria	1TPE3@1239,3F52S@33958,4HAVV@91061,COG2213@1,COG2213@2	NA|NA|NA	G	PTS system, Lactose/Cellobiose specific IIB subunit
JNDJGNCI_00338	748671.LCRIS_00722	7.4e-77	293.1	Lactobacillaceae	ybbR	GO:0008150,GO:0031279,GO:0031281,GO:0043085,GO:0044093,GO:0045761,GO:0045762,GO:0050790,GO:0051339,GO:0051349,GO:0065007,GO:0065009											Bacteria	1TSIV@1239,3F41C@33958,4HD8Y@91061,COG4856@1,COG4856@2	NA|NA|NA	S	YbbR-like protein
JNDJGNCI_00382	748671.LCRIS_00196	3.1e-184	651.0	Lactobacillaceae	tyrS	GO:0003674,GO:0003824,GO:0004812,GO:0004831,GO:0005575,GO:0005622,GO:0005623,GO:0005737,GO:0005829,GO:0006082,GO:0006139,GO:0006399,GO:0006412,GO:0006418,GO:0006437,GO:0006518,GO:0006520,GO:0006725,GO:0006807,GO:0008150,GO:0008152,GO:0009058,GO:0009059,GO:0009987,GO:0010467,GO:0016070,GO:0016874,GO:0016875,GO:0019538,GO:0019752,GO:0034641,GO:0034645,GO:0034660,GO:0043038,GO:0043039,GO:0043043,GO:0043170,GO:0043436,GO:0043603,GO:0043604,GO:0044237,GO:0044238,GO:0044249,GO:0044260,GO:0044267,GO:0044271,GO:0044281,GO:0044424,GO:0044444,GO:0044464,GO:0046483,GO:0071704,GO:0090304,GO:0140098,GO:0140101,GO:1901360,GO:1901564,GO:1901566,GO:1901576	6.1.1.1	ko:K01866	ko00970,map00970	M00359,M00360	R02918	RC00055,RC00523	ko00000,ko00001,ko00002,ko01000,ko01007,ko03016,ko03029			iAF1260.b1637,iBWG_1329.BWG_1452,iECDH10B_1368.ECDH10B_1771,iECDH1ME8569_1439.ECDH1ME8569_1581,iECH74115_1262.ECH74115_2349,iECIAI39_1322.ECIAI39_1418,iECNA114_1301.ECNA114_1685,iECO103_1326.ECO103_1778,iECO111_1330.ECO111_2107,iECO26_1355.ECO26_2366,iECSE_1348.ECSE_1760,iECSF_1327.ECSF_1500,iECSP_1301.ECSP_2202,iECUMN_1333.ECUMN_1928,iECW_1372.ECW_m1805,iECs_1301.ECs2346,iEKO11_1354.EKO11_2137,iETEC_1333.ETEC_1672,iEcDH1_1363.EcDH1_2003,iEcE24377_1341.EcE24377A_1847,iEcHS_1320.EcHS_A1713,iEcSMS35_1347.EcSMS35_1562,iEcolC_1368.EcolC_1992,iJO1366.b1637,iSFV_1184.SFV_1654,iSF_1195.SF1662,iSSON_1240.SSON_1519,iSbBS512_1146.SbBS512_E1829,iUMNK88_1353.UMNK88_2097,iWFL_1372.ECW_m1805,iY75_1357.Y75_RS08585	Bacteria	1TPGN@1239,3F48J@33958,4H9YV@91061,COG0162@1,COG0162@2	NA|NA|NA	J	Catalyzes the attachment of tyrosine to tRNA(Tyr) in a two-step reaction tyrosine is first activated by ATP to form Tyr- AMP and then transferred to the acceptor end of tRNA(Tyr)
JNDJGNCI_00385	748671.LCRIS_00879	5.5e-217	760.0	Lactobacillaceae	aspC		2.6.1.1	ko:K00812,ko:K00841,ko:K10907	ko00220,ko00250,ko00270,ko00300,ko00330,ko00350,ko00360,ko00400,ko00401,ko00950,ko00960,ko01100,ko01110,ko01130,ko01210,ko01230,map00220,map00250,map00270,map00300,map00330,map00350,map00360,map00400,map00401,map00950,map00960,map01100,map01110,map01130,map01210,map01230	M00525	R00355,R00694,R00734,R00896,R02433,R02619,R04467,R05052	RC00006	ko00000,ko00001,ko00002,ko01000,ko01007				Bacteria	1TP0J@1239,3F3MX@33958,4HA13@91061,COG0436@1,COG0436@2	NA|NA|NA	E	Aminotransferase
JNDJGNCI_00397	748671.LCRIS_00867	3e-28	130.6	Lactobacillaceae	clpX	GO:0000166,GO:0000502,GO:0002020,GO:0003674,GO:0003824,GO:0004176,GO:0005488,GO:0005515,GO:0005524,GO:0005575,GO:0005618,GO:0005622,GO:0005623,GO:0005737,GO:0005829,GO:0006508,GO:0006807,GO:0008144,GO:0008150,GO:0008152,GO:0008233,GO:0009056,GO:0009057,GO:0009376,GO:0009987,GO:0016462,GO:0016787,GO:0016817,GO:0016818,GO:0016887,GO:0017076,GO:0017111,GO:0019538,GO:0019899,GO:0019904,GO:0030163,GO:0030164,GO:0030312,GO:0030554,GO:0031333,GO:0031597,GO:0032271,GO:0032272,GO:0032553,GO:0032555,GO:0032559,GO:0032991,GO:0035639,GO:0036094,GO:0040007,GO:0042623,GO:0042802,GO:0043167,GO:0043168,GO:0043170,GO:0043254,GO:0043335,GO:0044087,GO:0044237,GO:0044238,GO:0044248,GO:0044257,GO:0044260,GO:0044265,GO:0044267,GO:0044424,GO:0044444,GO:0044445,GO:0044464,GO:0048519,GO:0048523,GO:0050789,GO:0050794,GO:0051128,GO:0051129,GO:0051301,GO:0051704,GO:0065007,GO:0070011,GO:0071704,GO:0071944,GO:0097159,GO:0097367,GO:0097718,GO:0140096,GO:1901265,GO:1901363,GO:1901564,GO:1901565,GO:1901575,GO:1902494,GO:1904949,GO:1905368,GO:1905369		ko:K03544	ko04112,map04112				ko00000,ko00001,ko03110				Bacteria	1TQ00@1239,3F41K@33958,4H9U4@91061,COG1219@1,COG1219@2	NA|NA|NA	O	ATP-dependent specificity component of the Clp protease. It directs the protease to specific substrates. Can perform chaperone functions in the absence of ClpP
JNDJGNCI_00486	257314.LJ_0275	1.5e-61	241.9	Lactobacillaceae													Bacteria	1TRSF@1239,3FB5V@33958,4HAYI@91061,COG2826@1,COG2826@2	NA|NA|NA	L	COG2826 Transposase and inactivated derivatives, IS30 family
JNDJGNCI_00529	748671.LCRIS_01962	3.9e-133	480.7	Lactobacillaceae													Bacteria	1V6FC@1239,3FBKG@33958,4HPG8@91061,COG5523@1,COG5523@2	NA|NA|NA	S	Protein of unknown function (DUF975)
JNDJGNCI_00534	97137.C821_01700	3.8e-66	258.1	Lactobacillaceae													Bacteria	1U689@1239,3F7AB@33958,4IFZ0@91061,COG1309@1,COG1309@2	NA|NA|NA	K	transcriptional regulator
JNDJGNCI_00547	748671.LCRIS_00605	1.4e-62	245.4	Lactobacillaceae													Bacteria	1TR16@1239,3F55S@33958,4HCZ6@91061,COG0561@1,COG0561@2	NA|NA|NA	S	hydrolase
JNDJGNCI_00577	748671.LCRIS_00291	3.7e-117	427.6	Lactobacillaceae	rpoB	GO:0000428,GO:0005575,GO:0005622,GO:0005623,GO:0030880,GO:0032991,GO:0044424,GO:0044464,GO:0061695,GO:1902494,GO:1990234	2.7.7.6	ko:K03043	ko00230,ko00240,ko01100,ko03020,map00230,map00240,map01100,map03020	M00183	R00435,R00441,R00442,R00443	RC02795	br01611,ko00000,ko00001,ko00002,ko01000,ko03021,ko03400				Bacteria	1TP96@1239,3F4ET@33958,4H9PK@91061,COG0085@1,COG0085@2	NA|NA|NA	K	DNA-dependent RNA polymerase catalyzes the transcription of DNA into RNA using the four ribonucleoside triphosphates as substrates
JNDJGNCI_00621	748671.LCRIS_00475	4.1e-186	657.1	Lactobacillaceae	pckA		4.1.1.49	ko:K01610	ko00010,ko00020,ko00620,ko00710,ko01100,ko01110,ko01120,ko01130,ko01200,map00010,map00020,map00620,map00710,map01100,map01110,map01120,map01130,map01200	M00003,M00170	R00341	RC00002,RC02741	ko00000,ko00001,ko00002,ko01000				Bacteria	1TPXB@1239,3F4N4@33958,4IS6N@91061,COG1866@1,COG1866@2	NA|NA|NA	H	Phosphoenolpyruvate carboxykinase
JNDJGNCI_00643	748671.LCRIS_01703	3.2e-98	364.4	Lactobacillaceae	helD		3.6.4.12	ko:K03657	ko03420,ko03430,map03420,map03430				ko00000,ko00001,ko01000,ko03400				Bacteria	1TP39@1239,3F486@33958,4H9Y5@91061,COG3973@1,COG3973@2	NA|NA|NA	L	DNA helicase
JNDJGNCI_00707	272621.LBA1812	0.0	1309.7	Lactobacillaceae	malZ		3.2.1.20	ko:K01187	ko00052,ko00500,ko01100,map00052,map00500,map01100		R00028,R00801,R00802,R06087,R06088	RC00028,RC00049,RC00077	ko00000,ko00001,ko01000		GH31		Bacteria	1TR8N@1239,3F4CE@33958,4HB1D@91061,COG1501@1,COG1501@2	NA|NA|NA	G	Belongs to the glycosyl hydrolase 31 family
JNDJGNCI_00728	748671.LCRIS_00159	1e-210	739.2	Lactobacillaceae	yttB												Bacteria	1TSFM@1239,3FBST@33958,4HABN@91061,COG0477@1,COG2814@2	NA|NA|NA	EGP	Major facilitator Superfamily
JNDJGNCI_00734	748671.LCRIS_01073	0.0	1402.1	Lactobacillaceae	yaaO		4.1.1.17,4.1.1.19	ko:K01581,ko:K01585	ko00330,ko00480,ko01100,ko01110,ko01130,map00330,map00480,map01100,map01110,map01130	M00133,M00134	R00566,R00670	RC00299	ko00000,ko00001,ko00002,ko01000				Bacteria	1TNZ9@1239,3F3TV@33958,4HBGC@91061,COG1982@1,COG1982@2	NA|NA|NA	E	Orn/Lys/Arg decarboxylase, C-terminal domain
JNDJGNCI_00735	748671.LCRIS_01074	1.7e-55	221.9	Lactobacillaceae	ynbB	GO:0003674,GO:0003824,GO:0003962,GO:0004123,GO:0016740,GO:0016765,GO:0016829,GO:0016846	4.4.1.1	ko:K01758	ko00260,ko00270,ko00450,ko01100,ko01130,ko01230,map00260,map00270,map00450,map01100,map01130,map01230	M00338	R00782,R01001,R02408,R04770,R04930,R09366	RC00056,RC00069,RC00348,RC00382,RC00710,RC01209,RC01210,RC01245,RC02303	ko00000,ko00001,ko00002,ko01000,ko04147				Bacteria	1TQ88@1239,3F3PU@33958,4HAF5@91061,COG4100@1,COG4100@2	NA|NA|NA	P	aluminum resistance
JNDJGNCI_00779	748671.LCRIS_00373	2.7e-29	134.4	Lactobacillaceae	rsmC	GO:0003674,GO:0003824,GO:0005575,GO:0005622,GO:0005623,GO:0005737,GO:0008150,GO:0008152,GO:0008168,GO:0008757,GO:0016740,GO:0016741,GO:0032259,GO:0044424,GO:0044464	2.1.1.172	ko:K00564			R07234	RC00003	ko00000,ko01000,ko03009				Bacteria	1V1BG@1239,3F4NU@33958,4HHCA@91061,COG2813@1,COG2813@2	NA|NA|NA	J	Methyltransferase
JNDJGNCI_00784	525365.HMPREF0548_0319	1.6e-135	488.8	Lactobacillaceae	ynbB	GO:0003674,GO:0003824,GO:0003962,GO:0004123,GO:0016740,GO:0016765,GO:0016829,GO:0016846	4.4.1.1	ko:K01758	ko00260,ko00270,ko00450,ko01100,ko01130,ko01230,map00260,map00270,map00450,map01100,map01130,map01230	M00338	R00782,R01001,R02408,R04770,R04930,R09366	RC00056,RC00069,RC00348,RC00382,RC00710,RC01209,RC01210,RC01245,RC02303	ko00000,ko00001,ko00002,ko01000,ko04147				Bacteria	1TQ88@1239,3F3PU@33958,4HAF5@91061,COG4100@1,COG4100@2	NA|NA|NA	P	aluminum resistance
JNDJGNCI_00865	1122152.AUEI01000006_gene144	5.7e-13	80.1	Lactobacillaceae	ropB												Bacteria	1UUY5@1239,3F7J8@33958,4I403@91061,COG1396@1,COG1396@2	NA|NA|NA	K	Helix-turn-helix domain
JNDJGNCI_00873	748671.LCRIS_00642	8.3e-108	396.4	Lactobacillaceae													Bacteria	1V08F@1239,3FBEY@33958,4HUKE@91061,COG1132@1,COG1132@2	NA|NA|NA	V	ABC transporter transmembrane region
JNDJGNCI_00933	748671.LCRIS_00071	7e-32	142.5	Lactobacillaceae	arbV		2.3.1.51	ko:K00655	ko00561,ko00564,ko01100,ko01110,map00561,map00564,map01100,map01110	M00089	R02241,R09381	RC00004,RC00037,RC00039	ko00000,ko00001,ko00002,ko01000,ko01004				Bacteria	1V9P5@1239,3F4RC@33958,4IPQB@91061,COG0204@1,COG0204@2	NA|NA|NA	I	Acyl-transferase
JNDJGNCI_00969	525365.HMPREF0548_0846	8.2e-85	319.7	Lactobacillaceae	oppF	GO:0005575,GO:0005623,GO:0005886,GO:0016020,GO:0044464,GO:0071944		ko:K02032,ko:K10823,ko:K12372,ko:K13892	ko01501,ko02010,ko02024,map01501,map02010,map02024	M00239,M00324,M00348,M00439			ko00000,ko00001,ko00002,ko02000	3.A.1.5,3.A.1.5.1,3.A.1.5.11,3.A.1.5.18,3.A.1.5.19,3.A.1.5.25			Bacteria	1V36J@1239,3F4GM@33958,4H9YB@91061,COG4608@1,COG4608@2	NA|NA|NA	P	Belongs to the ABC transporter superfamily
JNDJGNCI_01015	1033837.WANG_0292	1.7e-50	205.3	Lactobacillaceae	lacM		3.2.1.23,3.2.1.35,3.2.1.51,3.2.1.97	ko:K01190,ko:K01197,ko:K01206,ko:K17624	ko00052,ko00511,ko00531,ko00600,ko01100,map00052,map00511,map00531,map00600,map01100	M00076,M00077	R01105,R01678,R03355,R04783,R06114,R07824,R07825,R10905	RC00049,RC00452	ko00000,ko00001,ko00002,ko00536,ko00537,ko01000,ko02042,ko04147		GH101,GH29		Bacteria	1TRVA@1239,3F51Z@33958,4HFMH@91061,COG3250@1,COG3250@2	NA|NA|NA	G	beta-galactosidase
JNDJGNCI_01018	272621.LBA1467	3.3e-74	284.3	Lactobacillaceae	lacL		3.2.1.23	ko:K01190	ko00052,ko00511,ko00600,ko01100,map00052,map00511,map00600,map01100		R01105,R01678,R03355,R04783,R06114	RC00049,RC00452	ko00000,ko00001,ko01000				Bacteria	1TPDC@1239,3F4EI@33958,4HANW@91061,COG3250@1,COG3250@2	NA|NA|NA	G	Belongs to the glycosyl hydrolase 2 family
JNDJGNCI_01031	1033837.WANG_0752	1.3e-156	558.9	Lactobacillaceae	pepC	GO:0000096,GO:0000098,GO:0003674,GO:0003824,GO:0005575,GO:0005622,GO:0005623,GO:0005737,GO:0006082,GO:0006508,GO:0006520,GO:0006790,GO:0006807,GO:0008150,GO:0008152,GO:0008233,GO:0008234,GO:0009056,GO:0009063,GO:0009636,GO:0009987,GO:0016054,GO:0016787,GO:0019538,GO:0019752,GO:0042221,GO:0043170,GO:0043418,GO:0043436,GO:0044237,GO:0044238,GO:0044248,GO:0044273,GO:0044281,GO:0044282,GO:0044424,GO:0044464,GO:0046395,GO:0050667,GO:0050896,GO:0070011,GO:0071704,GO:0140096,GO:1901564,GO:1901565,GO:1901575,GO:1901605,GO:1901606	3.4.22.40	ko:K01372					ko00000,ko01000,ko01002				Bacteria	1TRJN@1239,3F5DQ@33958,4HBZ9@91061,COG3579@1,COG3579@2	NA|NA|NA	E	Peptidase C1-like family
JNDJGNCI_01036	748671.LCRIS_00751	1.3e-131	475.7	Lactobacillaceae													Bacteria	1TPZ0@1239,3FC92@33958,4HA7D@91061,COG0745@1,COG0745@2	NA|NA|NA	K	Transcriptional regulatory protein, C terminal
JNDJGNCI_01048	748671.LCRIS_01846	1.7e-137	495.4	Lactobacillaceae				ko:K06147,ko:K06148,ko:K18891	ko02010,map02010	M00708			ko00000,ko00001,ko00002,ko02000	3.A.1,3.A.1.106,3.A.1.109,3.A.1.135,3.A.1.21			Bacteria	1TP0B@1239,3F3SP@33958,4H9SC@91061,COG1132@1,COG1132@2	NA|NA|NA	V	ABC transporter, ATP-binding protein
JNDJGNCI_01076	748671.LCRIS_00859	0.0	1384.8	Lactobacillaceae	comEC			ko:K02238		M00429			ko00000,ko00002,ko02044	3.A.11.1,3.A.11.2			Bacteria	1TS9U@1239,3F3VT@33958,4H9M4@91061,COG0658@1,COG0658@2,COG2333@1,COG2333@2	NA|NA|NA	S	Competence protein ComEC
JNDJGNCI_01079	748671.LCRIS_00986	6.5e-207	726.5	Lactobacillaceae	hisS		6.1.1.21	ko:K01892	ko00970,map00970	M00359,M00360	R03655	RC00055,RC00523	ko00000,ko00001,ko00002,ko01000,ko01007,ko03016				Bacteria	1TP3D@1239,3F3M3@33958,4HAM2@91061,COG0124@1,COG0124@2	NA|NA|NA	J	histidyl-tRNA synthetase
JNDJGNCI_01100	748671.LCRIS_01662	1e-226	792.3	Lactobacillaceae													Bacteria	1TP4A@1239,3F40X@33958,4HDAB@91061,COG3547@1,COG3547@2	NA|NA|NA	L	COG3547 Transposase and inactivated derivatives
JNDJGNCI_01144	748671.LCRIS_00620	5.8e-61	240.0	Lactobacillaceae				ko:K07273					ko00000				Bacteria	1V484@1239,3F4K0@33958,4HQWA@91061,COG3757@1,COG3757@2	NA|NA|NA	M	Glycosyl hydrolases family 25
JNDJGNCI_01152	748671.LCRIS_00903	3.8e-165	587.4	Lactobacillaceae	eno	GO:0001968,GO:0003674,GO:0005488,GO:0005515,GO:0043236,GO:0050840	4.2.1.11	ko:K01689	ko00010,ko00680,ko01100,ko01110,ko01120,ko01130,ko01200,ko01230,ko03018,ko04066,map00010,map00680,map01100,map01110,map01120,map01130,map01200,map01230,map03018,map04066	M00001,M00002,M00003,M00346,M00394	R00658	RC00349	ko00000,ko00001,ko00002,ko01000,ko03019,ko04147				Bacteria	1V12I@1239,3FCCA@33958,4HTD2@91061,COG0148@1,COG0148@2	NA|NA|NA	G	Catalyzes the reversible conversion of 2- phosphoglycerate into phosphoenolpyruvate. It is essential for the degradation of carbohydrates via glycolysis
JNDJGNCI_01156	748671.LCRIS_00029	3.8e-27	129.0	Lactobacillaceae	ftsZ			ko:K03531,ko:K03832	ko04112,map04112				ko00000,ko00001,ko02000,ko02048,ko03036,ko04812	2.C.1.1			Bacteria	1UHXS@1239,3F7D9@33958,4ISA8@91061,COG0810@1,COG0810@2	NA|NA|NA	M	Interacts with outer membrane receptor proteins that carry out high-affinity binding and energy dependent uptake into the periplasmic space of specific substrates. It could act to transduce energy from the cytoplasmic membrane to specific energy- requiring processes in the outer membrane, resulting in the release into the periplasm of ligands bound by these outer membrane proteins
JNDJGNCI_01160	748671.LCRIS_00025	4.8e-49	200.3	Lactobacillaceae													Bacteria	1V2HX@1239,3F3MV@33958,4HK25@91061,COG4905@1,COG4905@2	NA|NA|NA	S	Putative ABC-transporter type IV
JNDJGNCI_01182	748671.LCRIS_00717	1.9e-50	204.9	Lactobacillaceae	potA		3.6.3.30,3.6.3.31	ko:K02010,ko:K11072	ko02010,map02010	M00190,M00299			ko00000,ko00001,ko00002,ko01000,ko02000	3.A.1.10,3.A.1.11.1		iSB619.SA_RS05380	Bacteria	1TP2M@1239,3F40H@33958,4H9MS@91061,COG3842@1,COG3842@2	NA|NA|NA	P	Part of the ABC transporter complex PotABCD involved in spermidine putrescine import. Responsible for energy coupling to the transport system
JNDJGNCI_01192	748671.LCRIS_00290	0.0	1543.1	Lactobacillaceae	clpC	GO:0006950,GO:0008150,GO:0010035,GO:0010038,GO:0042221,GO:0046686,GO:0046688,GO:0050896,GO:0097501,GO:1990169,GO:1990170		ko:K03696	ko01100,map01100				ko00000,ko03110				Bacteria	1TPMU@1239,3F3RV@33958,4HACY@91061,COG0542@1,COG0542@2	NA|NA|NA	O	Part of a stress-induced multi-chaperone system, it is involved in the recovery of the cell from heat-induced damage, in cooperation with DnaK, DnaJ and GrpE
JNDJGNCI_01206	748671.LCRIS_00034	1.8e-30	138.3	Lactobacillaceae													Bacteria	1TSBK@1239,3F46E@33958,4HBYJ@91061,COG0628@1,COG0628@2	NA|NA|NA	K	AI-2E family transporter
JNDJGNCI_01215	748671.LCRIS_01358	1.5e-289	1001.5	Lactobacillaceae													Bacteria	1TSRV@1239,3F46B@33958,4HCIZ@91061,COG1132@1,COG1132@2	NA|NA|NA	V	ABC-type multidrug transport system, ATPase and permease components
JNDJGNCI_01325	748671.LCRIS_01306	3.1e-26	123.6	Lactobacillaceae	cysA			ko:K02003		M00258			ko00000,ko00002,ko02000	3.A.1			Bacteria	1TNZG@1239,3F3MG@33958,4H9UT@91061,COG1136@1,COG1136@2	NA|NA|NA	V	ABC transporter, ATP-binding protein
JNDJGNCI_01331	748671.LCRIS_01146	2.5e-61	241.5	Lactobacillaceae													Bacteria	1UYS5@1239,3F48B@33958,4HF07@91061,COG0583@1,COG0583@2	NA|NA|NA	K	Transcriptional regulator
JNDJGNCI_01345	748671.LCRIS_00426	2.1e-43	181.4	Lactobacillaceae	ykuT	GO:0003674,GO:0005215,GO:0005488,GO:0005515,GO:0006810,GO:0006950,GO:0006970,GO:0008150,GO:0008381,GO:0009628,GO:0009987,GO:0015267,GO:0022803,GO:0022836,GO:0022857,GO:0033554,GO:0042802,GO:0050896,GO:0051179,GO:0051234,GO:0051716,GO:0055085,GO:0071214,GO:0071470,GO:0104004		ko:K22044					ko00000,ko02000	1.A.23.3			Bacteria	1TR9Z@1239,3F49U@33958,4HCB8@91061,COG0668@1,COG0668@2	NA|NA|NA	M	mechanosensitive ion channel
JNDJGNCI_01353	748671.LCRIS_00928	1.4e-87	328.9	Lactobacillaceae	ribBA	GO:0003674,GO:0003824,GO:0003933,GO:0003935,GO:0006766,GO:0006767,GO:0006771,GO:0006807,GO:0008150,GO:0008152,GO:0008686,GO:0009058,GO:0009110,GO:0009231,GO:0009987,GO:0016787,GO:0016810,GO:0016814,GO:0016829,GO:0016830,GO:0017144,GO:0018130,GO:0019238,GO:0034641,GO:0042364,GO:0042726,GO:0042727,GO:0044237,GO:0044249,GO:0044271,GO:0044281,GO:0044283,GO:0046483,GO:0071704,GO:1901360,GO:1901362,GO:1901564,GO:1901566,GO:1901576	3.5.4.25,4.1.99.12	ko:K02858,ko:K14652	ko00740,ko00790,ko01100,ko01110,map00740,map00790,map01100,map01110	M00125,M00840	R00425,R07281	RC00293,RC01792,RC01815,RC02504	ko00000,ko00001,ko00002,ko01000			iHN637.CLJU_RS10830,iSB619.SA_RS08945	Bacteria	1TPH9@1239,3F4EB@33958,4H9PW@91061,COG0108@1,COG0108@2,COG0807@1,COG0807@2	NA|NA|NA	H	Catalyzes the conversion of GTP to 2,5-diamino-6- ribosylamino-4(3H)-pyrimidinone 5'-phosphate (DARP), formate and pyrophosphate
JNDJGNCI_01361	748671.LCRIS_01647	2.7e-219	767.7	Lactobacillaceae	metK	GO:0003674,GO:0003824,GO:0004478,GO:0005575,GO:0005622,GO:0005623,GO:0005737,GO:0005829,GO:0016740,GO:0016765,GO:0044424,GO:0044444,GO:0044464	2.5.1.6	ko:K00789	ko00270,ko01100,ko01110,ko01230,map00270,map01100,map01110,map01230	M00034,M00035,M00368,M00609	R00177,R04771	RC00021,RC01211	ko00000,ko00001,ko00002,ko01000				Bacteria	1TPCV@1239,3F3T0@33958,4HB33@91061,COG0192@1,COG0192@2	NA|NA|NA	H	Catalyzes the formation of S-adenosylmethionine (AdoMet) from methionine and ATP. The overall synthetic reaction is composed of two sequential steps, AdoMet formation and the subsequent tripolyphosphate hydrolysis which occurs prior to release of AdoMet from the enzyme
JNDJGNCI_01385	748671.LCRIS_00695	2.3e-43	181.4	Lactobacillaceae	whiA	GO:0005575,GO:0005618,GO:0005623,GO:0005886,GO:0008150,GO:0016020,GO:0030312,GO:0043937,GO:0044464,GO:0050789,GO:0050793,GO:0065007,GO:0071944		ko:K09762					ko00000				Bacteria	1TP2X@1239,3F4AB@33958,4HB4H@91061,COG1481@1,COG1481@2	NA|NA|NA	K	May be required for sporulation
JNDJGNCI_01389	1423767.BALU01000026_gene2043	1.3e-21	108.2	Lactobacillaceae													Bacteria	1U6J6@1239,29PG8@1,30AED@2,3F80S@33958,4IGBQ@91061	NA|NA|NA
JNDJGNCI_01390	1423767.BALU01000026_gene2042	1.6e-63	248.4	Lactobacillaceae				ko:K07484					ko00000				Bacteria	1VAJD@1239,3F7E1@33958,4HKCG@91061,COG3436@1,COG3436@2	NA|NA|NA	L	PFAM IS66 Orf2 family protein
JNDJGNCI_01393	324831.LGAS_1671	1e-63	250.8	Lactobacillaceae	fhaB	GO:0005575,GO:0005623,GO:0009986,GO:0044464		ko:K02451,ko:K03642,ko:K15125,ko:K18491	ko04550,ko05133,map04550,map05133	M00331			ko00000,ko00001,ko00002,ko00536,ko02044,ko03000	9.B.42			Bacteria	1UHXY@1239,3F52E@33958,4ISAC@91061,COG3064@1,COG3064@2,COG3266@1,COG3266@2	NA|NA|NA	M	Rib/alpha-like repeat
JNDJGNCI_01432	390333.Ldb2182	1.2e-155	556.2	Lactobacillaceae	ade		3.5.4.2	ko:K01486	ko00230,ko01100,map00230,map01100		R01244	RC00477	ko00000,ko00001,ko01000				Bacteria	1TP84@1239,3FB67@33958,4HD5N@91061,COG1001@1,COG1001@2	NA|NA|NA	F	Adenine deaminase C-terminal domain
JNDJGNCI_01443	748671.LCRIS_00583	3e-113	414.5	Lactobacillaceae	udk	GO:0003674,GO:0003824,GO:0004849,GO:0005575,GO:0005622,GO:0005623,GO:0005737,GO:0005829,GO:0006139,GO:0006206,GO:0006213,GO:0006220,GO:0006221,GO:0006222,GO:0006725,GO:0006753,GO:0006793,GO:0006796,GO:0006807,GO:0008150,GO:0008152,GO:0008655,GO:0009058,GO:0009112,GO:0009116,GO:0009117,GO:0009119,GO:0009123,GO:0009124,GO:0009129,GO:0009130,GO:0009156,GO:0009161,GO:0009163,GO:0009165,GO:0009173,GO:0009174,GO:0009218,GO:0009220,GO:0009224,GO:0009259,GO:0009260,GO:0009987,GO:0015949,GO:0016301,GO:0016310,GO:0016740,GO:0016772,GO:0016773,GO:0018130,GO:0019205,GO:0019206,GO:0019438,GO:0019637,GO:0019693,GO:0034404,GO:0034641,GO:0034654,GO:0042455,GO:0043094,GO:0043097,GO:0043174,GO:0043771,GO:0044237,GO:0044238,GO:0044249,GO:0044271,GO:0044281,GO:0044283,GO:0044424,GO:0044444,GO:0044464,GO:0046035,GO:0046049,GO:0046131,GO:0046132,GO:0046134,GO:0046390,GO:0046483,GO:0055086,GO:0071704,GO:0072527,GO:0072528,GO:0090407,GO:1901135,GO:1901137,GO:1901293,GO:1901360,GO:1901362,GO:1901564,GO:1901566,GO:1901576,GO:1901657,GO:1901659	2.7.1.48	ko:K00876	ko00240,ko00983,ko01100,map00240,map00983,map01100		R00513,R00516,R00517,R00962,R00964,R00967,R00968,R00970,R01548,R01549,R01880,R02091,R02096,R02097,R02327,R02332,R02371,R02372,R08232	RC00002,RC00017	ko00000,ko00001,ko01000			iSBO_1134.SBO_0893	Bacteria	1TQ4V@1239,3FCEB@33958,4IQTA@91061,COG0572@1,COG0572@2	NA|NA|NA	F	Zeta toxin
JNDJGNCI_01478	405566.lhv_1275	5e-130	470.7	Lactobacillaceae	mvk		1.1.1.88,2.3.3.10,2.7.1.36	ko:K00054,ko:K00869,ko:K01641	ko00072,ko00280,ko00650,ko00900,ko01100,ko01110,ko01130,ko04146,map00072,map00280,map00650,map00900,map01100,map01110,map01130,map04146	M00088,M00095	R01978,R02081,R02245	RC00002,RC00004,RC00017,RC00503,RC00644	ko00000,ko00001,ko00002,ko01000				Bacteria	1UFCB@1239,3FBNI@33958,4HG49@91061,COG1577@1,COG1577@2	NA|NA|NA	I	GHMP kinases N terminal domain
JNDJGNCI_01537	748671.LCRIS_00847	3.9e-164	583.9	Lactobacillaceae	ytlR		2.7.1.91	ko:K04718	ko00600,ko01100,ko04020,ko04071,ko04072,ko04370,ko04371,ko04666,ko05152,map00600,map01100,map04020,map04071,map04072,map04370,map04371,map04666,map05152	M00100	R01926,R02976	RC00002,RC00017	ko00000,ko00001,ko00002,ko01000				Bacteria	1V7DZ@1239,3F5GQ@33958,4HBUD@91061,COG1597@1,COG1597@2	NA|NA|NA	I	Diacylglycerol kinase catalytic domain
JNDJGNCI_01540	748671.LCRIS_01178	9.4e-77	292.7	Lactobacillaceae	fni		1.1.1.88,5.3.3.2	ko:K00054,ko:K01823	ko00900,ko01100,ko01110,ko01130,map00900,map01100,map01110,map01130	M00095,M00096,M00364,M00365,M00366,M00367	R01123,R02081	RC00004,RC00455,RC00644	ko00000,ko00001,ko00002,ko01000				Bacteria	1TQZ3@1239,3F3UY@33958,4HAMV@91061,COG1304@1,COG1304@2	NA|NA|NA	C	Involved in the biosynthesis of isoprenoids. Catalyzes the 1,3-allylic rearrangement of the homoallylic substrate isopentenyl (IPP) to its allylic isomer, dimethylallyl diphosphate (DMAPP)
JNDJGNCI_01570	748671.LCRIS_00813	1.6e-90	339.0	Lactobacillaceae	valS	GO:0003674,GO:0003824,GO:0004812,GO:0004832,GO:0006082,GO:0006139,GO:0006399,GO:0006412,GO:0006418,GO:0006438,GO:0006518,GO:0006520,GO:0006725,GO:0006807,GO:0008150,GO:0008152,GO:0009058,GO:0009059,GO:0009987,GO:0010467,GO:0016070,GO:0016874,GO:0016875,GO:0019538,GO:0019752,GO:0034641,GO:0034645,GO:0034660,GO:0043038,GO:0043039,GO:0043043,GO:0043170,GO:0043436,GO:0043603,GO:0043604,GO:0044237,GO:0044238,GO:0044249,GO:0044260,GO:0044267,GO:0044271,GO:0044281,GO:0046483,GO:0071704,GO:0090304,GO:0140098,GO:0140101,GO:1901360,GO:1901564,GO:1901566,GO:1901576	6.1.1.9	ko:K01873	ko00970,map00970	M00359,M00360	R03665	RC00055,RC00523	ko00000,ko00001,ko00002,ko01000,ko01007,ko03016			iLJ478.TM1817	Bacteria	1TPN4@1239,3F3RB@33958,4HB85@91061,COG0525@1,COG0525@2	NA|NA|NA	J	amino acids such as threonine, to avoid such errors, it has a posttransfer editing activity that hydrolyzes mischarged Thr-tRNA(Val) in a tRNA-dependent manner
JNDJGNCI_01571	748671.LCRIS_00813	2.1e-159	568.2	Lactobacillaceae	valS	GO:0003674,GO:0003824,GO:0004812,GO:0004832,GO:0006082,GO:0006139,GO:0006399,GO:0006412,GO:0006418,GO:0006438,GO:0006518,GO:0006520,GO:0006725,GO:0006807,GO:0008150,GO:0008152,GO:0009058,GO:0009059,GO:0009987,GO:0010467,GO:0016070,GO:0016874,GO:0016875,GO:0019538,GO:0019752,GO:0034641,GO:0034645,GO:0034660,GO:0043038,GO:0043039,GO:0043043,GO:0043170,GO:0043436,GO:0043603,GO:0043604,GO:0044237,GO:0044238,GO:0044249,GO:0044260,GO:0044267,GO:0044271,GO:0044281,GO:0046483,GO:0071704,GO:0090304,GO:0140098,GO:0140101,GO:1901360,GO:1901564,GO:1901566,GO:1901576	6.1.1.9	ko:K01873	ko00970,map00970	M00359,M00360	R03665	RC00055,RC00523	ko00000,ko00001,ko00002,ko01000,ko01007,ko03016			iLJ478.TM1817	Bacteria	1TPN4@1239,3F3RB@33958,4HB85@91061,COG0525@1,COG0525@2	NA|NA|NA	J	amino acids such as threonine, to avoid such errors, it has a posttransfer editing activity that hydrolyzes mischarged Thr-tRNA(Val) in a tRNA-dependent manner
JNDJGNCI_01574	1423748.BALB01000059_gene2093	2.7e-54	218.4	Lactobacillaceae	pulA		3.2.1.41	ko:K01200	ko00500,ko01100,ko01110,map00500,map01100,map01110		R02111		ko00000,ko00001,ko01000		CBM48,GH13		Bacteria	1TP3M@1239,3F4C2@33958,4HBP5@91061,COG1523@1,COG1523@2	NA|NA|NA	G	belongs to the glycosyl hydrolase 13 family
JNDJGNCI_01577	748671.LCRIS_01398	5.6e-178	630.2	Lactobacillaceae													Bacteria	1TQHD@1239,3F43Q@33958,4HX8J@91061,COG0477@1,COG2814@2	NA|NA|NA	EGP	Major facilitator Superfamily
JNDJGNCI_01578	748671.LCRIS_00749	6.5e-184	649.8	Lactobacillaceae	manA		5.3.1.8	ko:K01809	ko00051,ko00520,ko01100,ko01110,ko01130,map00051,map00520,map01100,map01110,map01130	M00114	R01819	RC00376	ko00000,ko00001,ko00002,ko01000				Bacteria	1VRGI@1239,3F40I@33958,4HBFW@91061,COG1482@1,COG1482@2	NA|NA|NA	G	mannose-6-phosphate isomerase
JNDJGNCI_01584	1423790.BN53_05680	2.5e-66	258.5	Lactobacillaceae	ponA	GO:0005575,GO:0005576	2.4.1.129,3.4.16.4	ko:K05365,ko:K05366,ko:K21464	ko00550,ko01100,ko01501,map00550,map01100,map01501		R04519	RC00005,RC00049	ko00000,ko00001,ko01000,ko01003,ko01011		GT51		Bacteria	1TPM5@1239,3F424@33958,4H9SA@91061,COG0744@1,COG0744@2	NA|NA|NA	M	penicillin-binding protein 1A
JNDJGNCI_01585	585524.HMPREF0493_0007	7.3e-130	470.7	Lactobacillaceae	ponA	GO:0005575,GO:0005576	2.4.1.129,3.4.16.4	ko:K05365,ko:K05366,ko:K12555,ko:K21464	ko00550,ko01100,ko01501,map00550,map01100,map01501		R04519	RC00005,RC00049	ko00000,ko00001,ko01000,ko01003,ko01011		GT51		Bacteria	1TPM5@1239,3F424@33958,4H9SA@91061,COG0744@1,COG0744@2	NA|NA|NA	M	penicillin-binding protein 1A
JNDJGNCI_01592	1423758.BN55_07370	8.6e-46	189.9	Lactobacillaceae				ko:K06926					ko00000				Bacteria	1UZQP@1239,3F5X4@33958,4IF7P@91061,COG1106@1,COG1106@2	NA|NA|NA	S	AAA domain, putative AbiEii toxin, Type IV TA system
JNDJGNCI_01598	170187.SP_1342	1.2e-36	160.2	Streptococcus pneumoniae				ko:K06147,ko:K06148					ko00000,ko02000	3.A.1,3.A.1.106,3.A.1.109,3.A.1.21			Bacteria	1V08F@1239,1WUH5@1313,4HTAU@91061,COG1132@1,COG1132@2	NA|NA|NA	P	ABC transporter ATP-binding
JNDJGNCI_01609	1423790.BN53_00280	2.2e-252	877.9	Lactobacillaceae				ko:K20265	ko02024,map02024				ko00000,ko00001,ko02000	2.A.3.7.1,2.A.3.7.3			Bacteria	1UYSD@1239,3F48U@33958,4IPMN@91061,COG0531@1,COG0531@2	NA|NA|NA	E	Amino acid permease
JNDJGNCI_01618	748671.LCRIS_01134	6.8e-72	276.6	Lactobacillaceae	degV												Bacteria	1TRM7@1239,3F40W@33958,4HBIR@91061,COG1307@1,COG1307@2	NA|NA|NA	S	EDD domain protein, DegV family
JNDJGNCI_01628	748671.LCRIS_00563	3.5e-62	244.2	Lactobacillaceae	pyrP			ko:K02824,ko:K16169					ko00000,ko02000	2.A.40.1.1,2.A.40.1.2,2.A.40.3.1		iLJ478.TM0819	Bacteria	1TQKX@1239,3F3UJ@33958,4HAEU@91061,COG2233@1,COG2233@2	NA|NA|NA	F	Permease
JNDJGNCI_01629	748671.LCRIS_00562	1.6e-277	961.4	Lactobacillaceae													Bacteria	1U8FY@1239,3F5K1@33958,4HEX0@91061,COG2865@1,COG2865@2	NA|NA|NA	K	Putative DNA-binding domain
JNDJGNCI_01630	713605.ADHG01000007_gene760	3.1e-240	837.4	Lactobacillaceae	cycA	GO:0001761,GO:0001762,GO:0003333,GO:0003674,GO:0005215,GO:0005326,GO:0005342,GO:0005575,GO:0005623,GO:0005886,GO:0006810,GO:0006811,GO:0006812,GO:0006820,GO:0006836,GO:0006855,GO:0006865,GO:0008150,GO:0008324,GO:0008509,GO:0008514,GO:0015075,GO:0015171,GO:0015175,GO:0015179,GO:0015180,GO:0015187,GO:0015238,GO:0015318,GO:0015711,GO:0015804,GO:0015807,GO:0015808,GO:0015816,GO:0015849,GO:0015893,GO:0016020,GO:0022857,GO:0022858,GO:0022889,GO:0032328,GO:0032329,GO:0034220,GO:0042221,GO:0042493,GO:0042891,GO:0042895,GO:0042940,GO:0042941,GO:0042942,GO:0042943,GO:0042944,GO:0042945,GO:0044464,GO:0046942,GO:0046943,GO:0050896,GO:0051179,GO:0051234,GO:0055085,GO:0071702,GO:0071705,GO:0071944,GO:0098655,GO:0098656,GO:1902475,GO:1903825,GO:1905039		ko:K03293,ko:K11737					ko00000,ko02000	2.A.3.1,2.A.3.1.7		iECO111_1330.ECO111_5093,iECO26_1355.ECO26_5376,iEcHS_1320.EcHS_A4458,iSbBS512_1146.SbBS512_E4749,iYL1228.KPN_04601	Bacteria	1TP97@1239,3F3YD@33958,4H9QX@91061,COG1113@1,COG1113@2	NA|NA|NA	E	Amino acid permease
JNDJGNCI_01641	748671.LCRIS_00194	0.0	1305.0	Lactobacillaceae	XK27_08315												Bacteria	1TQYQ@1239,3F3NY@33958,4HBY6@91061,COG1368@1,COG1368@2	NA|NA|NA	M	Sulfatase
JNDJGNCI_01642	748671.LCRIS_01232	3e-165	587.8	Lactobacillaceae	hom	GO:0003674,GO:0003824,GO:0004412,GO:0005575,GO:0005618,GO:0005623,GO:0005886,GO:0006082,GO:0006520,GO:0006566,GO:0006807,GO:0008150,GO:0008152,GO:0008652,GO:0009058,GO:0009066,GO:0009067,GO:0009088,GO:0009987,GO:0016020,GO:0016053,GO:0016491,GO:0016614,GO:0016616,GO:0019752,GO:0030312,GO:0040007,GO:0043436,GO:0044237,GO:0044238,GO:0044249,GO:0044281,GO:0044283,GO:0044464,GO:0046394,GO:0055114,GO:0071704,GO:0071944,GO:1901564,GO:1901566,GO:1901576,GO:1901605,GO:1901607	1.1.1.3,2.7.2.4	ko:K00003,ko:K12524	ko00260,ko00261,ko00270,ko00300,ko01100,ko01110,ko01120,ko01130,ko01230,map00260,map00261,map00270,map00300,map01100,map01110,map01120,map01130,map01230	M00016,M00017,M00018,M00526,M00527	R00480,R01773,R01775	RC00002,RC00043,RC00087	ko00000,ko00001,ko00002,ko01000			iNJ661.Rv1294,iSB619.SA_RS06610	Bacteria	1TQ2H@1239,3F5BM@33958,4HBAP@91061,COG0460@1,COG0460@2	NA|NA|NA	E	homoserine dehydrogenase
JNDJGNCI_01643	748671.LCRIS_01232	1.4e-31	141.7	Lactobacillaceae	hom	GO:0003674,GO:0003824,GO:0004412,GO:0005575,GO:0005618,GO:0005623,GO:0005886,GO:0006082,GO:0006520,GO:0006566,GO:0006807,GO:0008150,GO:0008152,GO:0008652,GO:0009058,GO:0009066,GO:0009067,GO:0009088,GO:0009987,GO:0016020,GO:0016053,GO:0016491,GO:0016614,GO:0016616,GO:0019752,GO:0030312,GO:0040007,GO:0043436,GO:0044237,GO:0044238,GO:0044249,GO:0044281,GO:0044283,GO:0044464,GO:0046394,GO:0055114,GO:0071704,GO:0071944,GO:1901564,GO:1901566,GO:1901576,GO:1901605,GO:1901607	1.1.1.3,2.7.2.4	ko:K00003,ko:K12524	ko00260,ko00261,ko00270,ko00300,ko01100,ko01110,ko01120,ko01130,ko01230,map00260,map00261,map00270,map00300,map01100,map01110,map01120,map01130,map01230	M00016,M00017,M00018,M00526,M00527	R00480,R01773,R01775	RC00002,RC00043,RC00087	ko00000,ko00001,ko00002,ko01000			iNJ661.Rv1294,iSB619.SA_RS06610	Bacteria	1TQ2H@1239,3F5BM@33958,4HBAP@91061,COG0460@1,COG0460@2	NA|NA|NA	E	homoserine dehydrogenase
JNDJGNCI_01649	1423748.BALB01000056_gene2087	4.3e-74	283.9	Lactobacillaceae				ko:K07496					ko00000				Bacteria	1TRNY@1239,3F431@33958,4HBKP@91061,COG0675@1,COG0675@2	NA|NA|NA	L	Putative transposase DNA-binding domain
JNDJGNCI_01650	1423767.BALU01000011_gene257	2.6e-172	611.3	Lactobacillaceae													Bacteria	1U5FS@1239,29NRF@1,309PE@2,3F5V8@33958,4IF75@91061	NA|NA|NA	S	SLAP domain
JNDJGNCI_01661	748671.LCRIS_00566	7.3e-217	759.6	Lactobacillaceae	mdtG	GO:0006810,GO:0006855,GO:0008150,GO:0015893,GO:0042221,GO:0042493,GO:0050896,GO:0051179,GO:0051234,GO:0055085		ko:K08161					ko00000,ko02000	2.A.1.2.20			Bacteria	1TRDJ@1239,3FCA7@33958,4H9UE@91061,COG0477@1,COG2814@2	NA|NA|NA	EGP	Major facilitator Superfamily
JNDJGNCI_01662	748671.LCRIS_00565	4.6e-92	344.0	Lactobacillaceae	emrY												Bacteria	1VSW8@1239,3F4AW@33958,4HUQC@91061,COG0477@1,COG2814@2	NA|NA|NA	EGP	Major facilitator Superfamily
JNDJGNCI_01663	748671.LCRIS_00949	4.5e-97	360.5	Lactobacillaceae													Bacteria	1VBTT@1239,2E7EK@1,331XM@2,3F4W0@33958,4HMT5@91061	NA|NA|NA	S	Glucose-6-phosphate 1-dehydrogenase (EC 1.1.1.49)
JNDJGNCI_01668	1033837.WANG_p1024	1.3e-39	168.7	Lactobacillaceae	relB			ko:K07473					ko00000,ko02048				Bacteria	1VJC4@1239,3F879@33958,4I1CX@91061,COG3077@1,COG3077@2	NA|NA|NA	L	RelB antitoxin
JNDJGNCI_01669	1033837.WANG_p1023	3.8e-29	134.0	Lactobacillaceae				ko:K19157					ko00000,ko01000,ko02048				Bacteria	1U70K@1239,2FFI7@1,31U03@2,3F8TG@33958,4IGUX@91061	NA|NA|NA	S	Bacterial toxin of type II toxin-antitoxin system, YafQ
JNDJGNCI_01683	748671.LCRIS_01646	5.7e-72	276.9	Lactobacillaceae	qacA												Bacteria	1VSW8@1239,3F4AW@33958,4HUQC@91061,COG0477@1,COG2814@2	NA|NA|NA	EGP	Major facilitator Superfamily
JNDJGNCI_01688	748671.LCRIS_01077	1.4e-46	191.8	Lactobacillaceae	uvrA3			ko:K03701	ko03420,map03420				ko00000,ko00001,ko03400				Bacteria	1TP0A@1239,3F3V4@33958,4HTDZ@91061,COG0178@1,COG0178@2	NA|NA|NA	L	excinuclease ABC, A subunit
JNDJGNCI_01689	748671.LCRIS_01077	4e-207	727.2	Lactobacillaceae	uvrA3			ko:K03701	ko03420,map03420				ko00000,ko00001,ko03400				Bacteria	1TP0A@1239,3F3V4@33958,4HTDZ@91061,COG0178@1,COG0178@2	NA|NA|NA	L	excinuclease ABC, A subunit
JNDJGNCI_01692	748671.LCRIS_01245	3.9e-215	753.8	Lactobacillaceae													Bacteria	1V7PR@1239,3FBA9@33958,4HV9V@91061,COG4552@1,COG4552@2	NA|NA|NA	S	Sterol carrier protein domain
JNDJGNCI_01708	1545701.LACWKB10_0494	5.1e-145	520.8	Lactobacillaceae	potD2			ko:K02055	ko02024,map02024	M00193			ko00000,ko00001,ko00002,ko02000	3.A.1.11			Bacteria	1TPY1@1239,3F3W1@33958,4HAET@91061,COG0687@1,COG0687@2	NA|NA|NA	P	ABC transporter
JNDJGNCI_01722	565655.ECBG_00140	6.2e-17	93.6	Enterococcaceae													Bacteria	1VQDB@1239,2EHZR@1,33BR8@2,4B3UD@81852,4HRJT@91061	NA|NA|NA	S	PemK-like, MazF-like toxin of type II toxin-antitoxin system
JNDJGNCI_01732	748671.LCRIS_00557	5e-90	337.0	Lactobacillaceae	yxdD												Bacteria	1VM8R@1239,3F63U@33958,4HRXE@91061,COG1309@1,COG1309@2	NA|NA|NA	K	Bacterial regulatory proteins, tetR family
JNDJGNCI_01735	748671.LCRIS_01694	5.4e-60	236.9	Lactobacillaceae	ypaA			ko:K08987					ko00000				Bacteria	1VAVU@1239,3F7NA@33958,4HQHN@91061,COG3759@1,COG3759@2	NA|NA|NA	S	Protein of unknown function (DUF1304)
JNDJGNCI_01737	1423758.BN55_08815	1.5e-81	309.3	Bacteria	yxaM												Bacteria	COG0477@1,COG2814@2	NA|NA|NA	EGP	Major facilitator Superfamily
JNDJGNCI_01757	713605.ADHG01000004_gene1087	1.2e-171	609.0	Lactobacillaceae	ribF		2.7.1.26,2.7.7.2	ko:K11753	ko00740,ko01100,ko01110,map00740,map01100,map01110	M00125	R00161,R00549	RC00002,RC00017	ko00000,ko00001,ko00002,ko01000			iSB619.SA_RS06310	Bacteria	1TPKS@1239,3F3TG@33958,4H9KE@91061,COG0196@1,COG0196@2	NA|NA|NA	H	Belongs to the ribF family
JNDJGNCI_01758	713605.ADHG01000004_gene1088	1.6e-79	302.0	Lactobacillaceae	truB	GO:0001522,GO:0003674,GO:0003824,GO:0006139,GO:0006396,GO:0006399,GO:0006400,GO:0006725,GO:0006807,GO:0008033,GO:0008150,GO:0008152,GO:0009451,GO:0009982,GO:0009987,GO:0010467,GO:0016070,GO:0016071,GO:0016556,GO:0016853,GO:0016866,GO:0034470,GO:0034641,GO:0034660,GO:0043170,GO:0043412,GO:0044237,GO:0044238,GO:0046483,GO:0071704,GO:0090304,GO:1901360,GO:1990481	5.4.99.25	ko:K03177,ko:K03483					ko00000,ko01000,ko03000,ko03016			iSB619.SA_RS06305	Bacteria	1TP9Y@1239,3F3NX@33958,4HA9X@91061,COG0130@1,COG0130@2	NA|NA|NA	J	Responsible for synthesis of pseudouridine from uracil- 55 in the psi GC loop of transfer RNAs
JNDJGNCI_01765	748671.LCRIS_00892	2.7e-61	241.1	Lactobacillaceae													Bacteria	1UHKX@1239,2E5MG@1,32WCE@2,3F64Q@33958,4IS3T@91061	NA|NA|NA
JNDJGNCI_01777	908339.HMPREF9265_1612	4.4e-17	94.4	Lactobacillaceae													Bacteria	1UV98@1239,3FB8J@33958,4HSNW@91061,COG2369@1,COG2369@2	NA|NA|NA	S	Phage Mu protein F like protein
JNDJGNCI_01782	748671.LCRIS_00892	6.9e-11	72.0	Lactobacillaceae													Bacteria	1UHKX@1239,2E5MG@1,32WCE@2,3F64Q@33958,4IS3T@91061	NA|NA|NA
JNDJGNCI_01792	748671.LCRIS_01460	1.3e-254	885.2	Lactobacillaceae													Bacteria	1TRR1@1239,3F49G@33958,4HBW6@91061,COG4485@1,COG4485@2	NA|NA|NA	S	membrane
KLPLECCN_00407	748671.LCRIS_01547	9.7e-135	486.1	Lactobacillaceae	ecsA			ko:K01990		M00254			ko00000,ko00002,ko02000	3.A.1			Bacteria	1TQIH@1239,3F444@33958,4HA2B@91061,COG1131@1,COG1131@2	NA|NA|NA	V	ABC transporter, ATP-binding protein
KLPLECCN_00435	748671.LCRIS_00583	3.8e-46	190.7	Lactobacillaceae	udk	GO:0003674,GO:0003824,GO:0004849,GO:0005575,GO:0005622,GO:0005623,GO:0005737,GO:0005829,GO:0006139,GO:0006206,GO:0006213,GO:0006220,GO:0006221,GO:0006222,GO:0006725,GO:0006753,GO:0006793,GO:0006796,GO:0006807,GO:0008150,GO:0008152,GO:0008655,GO:0009058,GO:0009112,GO:0009116,GO:0009117,GO:0009119,GO:0009123,GO:0009124,GO:0009129,GO:0009130,GO:0009156,GO:0009161,GO:0009163,GO:0009165,GO:0009173,GO:0009174,GO:0009218,GO:0009220,GO:0009224,GO:0009259,GO:0009260,GO:0009987,GO:0015949,GO:0016301,GO:0016310,GO:0016740,GO:0016772,GO:0016773,GO:0018130,GO:0019205,GO:0019206,GO:0019438,GO:0019637,GO:0019693,GO:0034404,GO:0034641,GO:0034654,GO:0042455,GO:0043094,GO:0043097,GO:0043174,GO:0043771,GO:0044237,GO:0044238,GO:0044249,GO:0044271,GO:0044281,GO:0044283,GO:0044424,GO:0044444,GO:0044464,GO:0046035,GO:0046049,GO:0046131,GO:0046132,GO:0046134,GO:0046390,GO:0046483,GO:0055086,GO:0071704,GO:0072527,GO:0072528,GO:0090407,GO:1901135,GO:1901137,GO:1901293,GO:1901360,GO:1901362,GO:1901564,GO:1901566,GO:1901576,GO:1901657,GO:1901659	2.7.1.48	ko:K00876	ko00240,ko00983,ko01100,map00240,map00983,map01100		R00513,R00516,R00517,R00962,R00964,R00967,R00968,R00970,R01548,R01549,R01880,R02091,R02096,R02097,R02327,R02332,R02371,R02372,R08232	RC00002,RC00017	ko00000,ko00001,ko01000			iSBO_1134.SBO_0893	Bacteria	1TQ4V@1239,3FCEB@33958,4IQTA@91061,COG0572@1,COG0572@2	NA|NA|NA	F	Zeta toxin
KLPLECCN_00678	326425.lhe_0514	1.2e-77	296.2	Lactobacillaceae	XK27_08435			ko:K03710					ko00000,ko03000				Bacteria	1UYYY@1239,3F5F4@33958,4HGI6@91061,COG2188@1,COG2188@2	NA|NA|NA	K	UTRA
KLPLECCN_00679	1423758.BN55_02020	2.8e-165	588.2	Lactobacillaceae	agaS	GO:0003674,GO:0005215,GO:0005575,GO:0005623,GO:0005886,GO:0005887,GO:0006810,GO:0008150,GO:0008643,GO:0009401,GO:0015144,GO:0016020,GO:0016021,GO:0022857,GO:0031224,GO:0031226,GO:0034219,GO:0044425,GO:0044459,GO:0044464,GO:0051119,GO:0051179,GO:0051234,GO:0055085,GO:0071702,GO:0071944		ko:K02082					ko00000,ko01000				Bacteria	1TQUT@1239,3F3YS@33958,4HDKQ@91061,COG2222@1,COG2222@2	NA|NA|NA	G	SIS domain
KLPLECCN_00680	1423748.BALB01000016_gene1460	1.1e-185	656.0	Lactobacillaceae	nagA		3.5.1.25	ko:K01443	ko00520,ko01130,map00520,map01130		R02059	RC00166,RC00300	ko00000,ko00001,ko01000				Bacteria	1TPFK@1239,3F40F@33958,4HC6C@91061,COG1820@1,COG1820@2	NA|NA|NA	G	Belongs to the metallo-dependent hydrolases superfamily. NagA family
KLPLECCN_00681	1423790.BN53_00180	5.2e-60	237.3	Lactobacillaceae			2.7.1.191	ko:K02793,ko:K02794	ko00051,ko00520,ko01100,ko02060,map00051,map00520,map01100,map02060	M00276	R02630	RC00017,RC03206	ko00000,ko00001,ko00002,ko01000,ko02000	4.A.6.1			Bacteria	1V46G@1239,3F6GY@33958,4ISAM@91061,COG3444@1,COG3444@2	NA|NA|NA	G	PTS system sorbose subfamily IIB component
KLPLECCN_00682	1423790.BN53_00185	3.8e-117	427.9	Lactobacillaceae	XK27_08455			ko:K02795	ko00051,ko00520,ko01100,ko02060,map00051,map00520,map01100,map02060	M00276	R02630	RC00017,RC03206	ko00000,ko00001,ko00002,ko02000	4.A.6.1			Bacteria	1TSX0@1239,3F4X4@33958,4HBRB@91061,COG3715@1,COG3715@2	NA|NA|NA	G	PTS system sorbose-specific iic component
KLPLECCN_00683	1423790.BN53_00190	2.6e-125	454.9	Lactobacillaceae	manZ_1			ko:K02796	ko00051,ko00520,ko01100,ko02060,map00051,map00520,map01100,map02060	M00276	R02630	RC00017,RC03206	ko00000,ko00001,ko00002,ko02000	4.A.6.1			Bacteria	1UMKU@1239,3F434@33958,4HC75@91061,COG3716@1,COG3716@2	NA|NA|NA	G	PTS system mannose/fructose/sorbose family IID component
KLPLECCN_00684	1545701.LACWKB10_1507	2.1e-43	181.8	Lactobacillaceae			2.7.1.191	ko:K02793	ko00051,ko00520,ko01100,ko02060,map00051,map00520,map01100,map02060	M00276	R02630	RC00017,RC03206	ko00000,ko00001,ko00002,ko01000,ko02000	4.A.6.1			Bacteria	1VB8U@1239,3F7YU@33958,4HKV5@91061,COG2893@1,COG2893@2	NA|NA|NA	G	PTS system fructose IIA component
KLPLECCN_00685	257314.LJ_0015	3.2e-257	894.4	Lactobacillaceae													Bacteria	1V0KH@1239,2C38I@1,2ZA75@2,3F5H4@33958,4HURI@91061	NA|NA|NA
KLPLECCN_00686	324831.LGAS_0495	1.5e-59	235.7	Lactobacillaceae			2.7.1.200,2.7.1.202,2.7.1.204	ko:K02768,ko:K02769,ko:K02770,ko:K02773,ko:K20112	ko00051,ko00052,ko01100,ko01120,ko02060,map00051,map00052,map01100,map01120,map02060	M00273,M00279,M00807	R03232,R05570,R11171	RC00017,RC03206	ko00000,ko00001,ko00002,ko01000,ko02000	4.A.2.1,4.A.5,4.A.5.1			Bacteria	1VBW9@1239,3FBMU@33958,4IR84@91061,COG1762@1,COG1762@2	NA|NA|NA	G	Phosphoenolpyruvate-dependent sugar phosphotransferase system, EIIA 2
KLPLECCN_00687	1293597.BN147_00395	2e-41	174.9	Lactobacillaceae			2.7.1.200,2.7.1.204	ko:K02774,ko:K20113	ko00052,ko01100,ko02060,map00052,map01100,map02060	M00279,M00807	R05570,R11171	RC00017,RC03206	ko00000,ko00001,ko00002,ko01000,ko02000	4.A.5,4.A.5.1			Bacteria	1VACD@1239,3F732@33958,4HKHR@91061,COG3414@1,COG3414@2	NA|NA|NA	G	PTS system, Lactose/Cellobiose specific IIB subunit
KLPLECCN_00688	324831.LGAS_0497	1e-246	859.0	Lactobacillaceae	gatC			ko:K02775,ko:K20114	ko00052,ko01100,ko02060,map00052,map01100,map02060	M00279,M00807	R05570,R11171	RC00017,RC03206	ko00000,ko00001,ko00002,ko02000	4.A.5,4.A.5.1			Bacteria	1TQ10@1239,3FCCG@33958,4HBJG@91061,COG3775@1,COG3775@2	NA|NA|NA	G	PTS system sugar-specific permease component
KLPLECCN_00689	1122152.AUEI01000003_gene1137	3.3e-09	67.4	Lactobacillaceae													Bacteria	1U6QX@1239,2C56S@1,2ZZ4P@2,3F8BZ@33958,4IGI7@91061	NA|NA|NA
KLPLECCN_00857	324831.LGAS_1678	2.2e-71	275.0	Lactobacillaceae													Bacteria	1TR75@1239,3F6Y6@33958,4HJU7@91061,COG1737@1,COG1737@2	NA|NA|NA	K	Helix-turn-helix domain, rpiR family
KLPLECCN_00967	748671.LCRIS_01088	2.8e-98	365.2	Lactobacillaceae	pdxK		2.7.1.35	ko:K00868	ko00750,ko01100,map00750,map01100		R00174,R01909,R02493	RC00002,RC00017	ko00000,ko00001,ko01000				Bacteria	1TRCR@1239,3F3V7@33958,4HHME@91061,COG2240@1,COG2240@2	NA|NA|NA	H	Phosphomethylpyrimidine kinase
KLPLECCN_01042	748671.LCRIS_01378	7.9e-285	985.7	Lactobacillaceae	lsa			ko:K06158,ko:K19350	ko02010,map02010				ko00000,ko00001,ko01504,ko02000,ko03012	3.A.1.121			Bacteria	1TNYS@1239,3F53D@33958,4HBFK@91061,COG0488@1,COG0488@2	NA|NA|NA	S	ABC transporter
KLPLECCN_01069	748671.LCRIS_00947	4.6e-202	710.3	Lactobacillaceae	XK27_00915												Bacteria	1TRBN@1239,3F4KZ@33958,4HBYT@91061,COG2141@1,COG2141@2	NA|NA|NA	C	Luciferase-like monooxygenase
IJDCBLIH_00010	748671.LCRIS_01311	0.0	1177.9	Lactobacillaceae	oppA			ko:K02035	ko02024,map02024	M00239			ko00000,ko00001,ko00002,ko02000	3.A.1.5			Bacteria	1TQ0N@1239,3F3KW@33958,4HARF@91061,COG0747@1,COG0747@2	NA|NA|NA	E	ABC transporter substrate-binding protein
IJDCBLIH_00011	748671.LCRIS_01312	2.3e-114	418.7	Lactobacillaceae	oppC			ko:K02034,ko:K15582	ko01501,ko02010,ko02024,map01501,map02010,map02024	M00239,M00439			ko00000,ko00001,ko00002,ko02000	3.A.1.5,3.A.1.5.1,3.A.1.5.18,3.A.1.5.19,3.A.1.5.25			Bacteria	1TP4R@1239,3FCB7@33958,4HDIR@91061,COG1173@1,COG1173@2	NA|NA|NA	P	Binding-protein-dependent transport system inner membrane component
IJDCBLIH_00012	748671.LCRIS_01313	1.5e-175	622.1	Lactobacillaceae	oppB			ko:K02033,ko:K02034,ko:K13894	ko02010,ko02024,map02010,map02024	M00239,M00349			ko00000,ko00001,ko00002,ko02000	3.A.1.5,3.A.1.5.21,3.A.1.5.24			Bacteria	1TP1S@1239,3FCCU@33958,4HATR@91061,COG0601@1,COG0601@2	NA|NA|NA	P	ABC transporter permease
IJDCBLIH_00091	748671.LCRIS_01230	4.2e-118	430.6	Lactobacillaceae													Bacteria	1U551@1239,29TNS@1,30EWM@2,3F4Q6@33958,4IEWA@91061	NA|NA|NA
IJDCBLIH_00095	1423758.BN55_04135	4.1e-122	444.9	Lactobacillaceae													Bacteria	1TTJI@1239,3F4IB@33958,4HDG6@91061,COG0582@1,COG0582@2	NA|NA|NA	L	Belongs to the 'phage' integrase family
IJDCBLIH_00096	1423754.BALY01000032_gene472	2.7e-180	637.9	Bacteria													Bacteria	COG4823@1,COG4823@2	NA|NA|NA	V	Abi-like protein
IJDCBLIH_00099	1423758.BN55_04340	4.3e-30	137.5	Lactobacillaceae													Bacteria	1U07S@1239,2BTSF@1,32NZW@2,3F8GV@33958,4IGME@91061	NA|NA|NA	S	Hypothetical protein (DUF2513)
IJDCBLIH_00100	1423754.BALY01000032_gene475	1e-73	283.1	Lactobacillaceae			3.4.21.88	ko:K01356		M00729			ko00000,ko00002,ko01000,ko01002,ko03400				Bacteria	1UI59@1239,3F773@33958,4ITAS@91061,COG1974@1,COG1974@2	NA|NA|NA	K	Peptidase S24-like
IJDCBLIH_00109	1423758.BN55_04170	9.7e-22	110.9	Lactobacillaceae													Bacteria	1TPPF@1239,3F7TX@33958,4HNK6@91061,COG3935@1,COG3935@2	NA|NA|NA	L	Psort location Cytoplasmic, score
IJDCBLIH_00112	1122917.KB899683_gene4793	1.3e-09	68.9	Paenibacillaceae													Bacteria	1VJ2U@1239,26ZHQ@186822,2E33E@1,32Y3I@2,4IGVG@91061	NA|NA|NA
IJDCBLIH_00113	546275.FUSPEROL_02054	1.4e-24	119.4	Fusobacteria													Bacteria	2DMKC@1,32S64@2,37C8V@32066	NA|NA|NA	S	HNH endonuclease
IJDCBLIH_00118	1423807.BACO01000085_gene2467	1.3e-83	316.2	Lactobacillaceae	ps308			ko:K07741					ko00000				Bacteria	1UY80@1239,3F79X@33958,4HF9P@91061,COG3561@1,COG3561@2,COG3645@1,COG3645@2	NA|NA|NA	K	AntA/AntB antirepressor
IJDCBLIH_00124	1399941.U3PIU0_9CAUD	1.9e-08	65.9	Siphoviridae													Viruses	4QM5Z@10699	NA|NA|NA
IJDCBLIH_00125	1423758.BN55_04235	7.8e-62	243.4	Lactobacillaceae				ko:K06877,ko:K07451					ko00000,ko01000,ko02048				Bacteria	1VQIP@1239,3F6KP@33958,4HM74@91061,COG1403@1,COG1403@2	NA|NA|NA	L	HNH nucleases
IJDCBLIH_00126	1423758.BN55_04240	1.6e-55	222.2	Lactobacillaceae													Bacteria	1VW7W@1239,3F43B@33958,4HR5B@91061,COG3747@1,COG3747@2	NA|NA|NA	L	Phage terminase, small subunit
IJDCBLIH_00129	1423758.BN55_04245	1.2e-218	766.1	Lactobacillaceae													Bacteria	1TR5W@1239,3FB4K@33958,4HEDC@91061,COG4626@1,COG4626@2	NA|NA|NA	S	Phage Terminase
IJDCBLIH_00131	1423758.BN55_04255	1.6e-128	466.1	Lactobacillaceae													Bacteria	1UY1R@1239,3FB4M@33958,4HDQZ@91061,COG4695@1,COG4695@2	NA|NA|NA	S	Phage portal protein
IJDCBLIH_00132	1423758.BN55_04260	1.8e-74	285.8	Lactobacillaceae	clpP		3.4.21.92	ko:K01358	ko04112,ko04212,map04112,map04212				ko00000,ko00001,ko01000,ko01002				Bacteria	1TR2H@1239,3F5E9@33958,4HBZH@91061,COG0740@1,COG0740@2	NA|NA|NA	OU	Belongs to the peptidase S14 family
IJDCBLIH_00133	947981.E9LUQ3_9CAUD	4.6e-50	205.7	Siphoviridae													Viruses	4QAK6@10239,4QKP8@10699,4QPBY@28883,4QUP9@35237	NA|NA|NA	S	peptidase activity
IJDCBLIH_00134	1423758.BN55_04270	9.5e-17	93.2	Lactobacillaceae													Bacteria	1VP0M@1239,2EI91@1,33C0D@2,3F87N@33958,4I0AJ@91061	NA|NA|NA	S	Phage gp6-like head-tail connector protein
IJDCBLIH_00136	1136177.KCA1_1090	7e-23	113.6	Lactobacillaceae													Bacteria	1VYI2@1239,2FCMI@1,344QS@2,3F87J@33958,4HYQ6@91061	NA|NA|NA	S	Bacteriophage HK97-gp10, putative tail-component
IJDCBLIH_00137	1071400.LBUCD034_1578	1.4e-12	79.3	Lactobacillaceae													Bacteria	1W13M@1239,2FK0I@1,34BNT@2,3F73N@33958,4HYMN@91061	NA|NA|NA	S	Protein of unknown function (DUF806)
IJDCBLIH_00138	1071400.LBUCD034_1577	1e-25	124.0	Lactobacillaceae													Bacteria	1VXXI@1239,2F78C@1,33ZPM@2,3F5N9@33958,4HWZC@91061	NA|NA|NA	S	Phage tail tube protein
IJDCBLIH_00141	1545701.LACWKB10_1193	7e-158	566.2	Lactobacillaceae				ko:K19303					ko00000,ko01000,ko01002,ko01011				Bacteria	1UZN8@1239,3F3T2@33958,4HGQG@91061,COG0791@1,COG0791@2,COG3064@1,COG3064@2,COG3953@1,COG3953@2,COG5283@1,COG5283@2,COG5412@1,COG5412@2	NA|NA|NA	M	Phage tail tape measure protein TP901
IJDCBLIH_00142	1423767.BALU01000006_gene763	1.9e-37	162.9	Lactobacillaceae													Bacteria	1VBKB@1239,3F8FC@33958,4HMG2@91061,COG4722@1,COG4722@2	NA|NA|NA	S	phage tail
IJDCBLIH_00143	1423790.BN53_04170	1.4e-167	597.4	Lactobacillaceae													Bacteria	1UVZB@1239,3F5KN@33958,4I2D0@91061,COG4926@1,COG4926@2	NA|NA|NA	S	Phage minor structural protein
IJDCBLIH_00146	349123.Lreu23DRAFT_4196	1.1e-54	221.9	Lactobacillaceae													Bacteria	1V5YB@1239,3FBEX@33958,4IPZC@91061,COG2755@1,COG2755@2	NA|NA|NA	E	GDSL-like Lipase/Acylhydrolase
IJDCBLIH_00150	257314.LJ_0329	2.9e-69	268.9	Lactobacillaceae	lysA2			ko:K07273					ko00000				Bacteria	1VF8D@1239,3F4U9@33958,4HX0U@91061,COG3757@1,COG3757@2	NA|NA|NA	M	Glycosyl hydrolases family 25
IJDCBLIH_00189	748671.LCRIS_00732	1.2e-177	629.0	Lactobacillaceae				ko:K06889					ko00000				Bacteria	1TQYU@1239,3F43H@33958,4HC4H@91061,COG1073@1,COG1073@2	NA|NA|NA	D	Alpha beta
IJDCBLIH_00190	748671.LCRIS_00733	4.8e-304	1049.7	Lactobacillaceae				ko:K20265	ko02024,map02024				ko00000,ko00001,ko02000	2.A.3.7.1,2.A.3.7.3			Bacteria	1VT70@1239,3FCAG@33958,4HUMC@91061,COG0531@1,COG0531@2	NA|NA|NA	E	Amino acid permease
IJDCBLIH_00196	748671.LCRIS_00738	2.9e-179	634.4	Lactobacillaceae	comGA			ko:K02243		M00429			ko00000,ko00002,ko02044	3.A.14.1			Bacteria	1TPGE@1239,3F4HY@33958,4HB0C@91061,COG2804@1,COG2804@2	NA|NA|NA	NU	Type II IV secretion system protein
IJDCBLIH_00251	748671.LCRIS_00991	8.2e-34	149.1	Lactobacillaceae													Bacteria	1TPM1@1239,3FB4S@33958,4HAG6@91061,COG0656@1,COG0656@2	NA|NA|NA	S	reductase
IJDCBLIH_00313	748671.LCRIS_00698	8.3e-111	406.4	Lactobacillaceae	ybbL	GO:0005575,GO:0005623,GO:0005886,GO:0006873,GO:0006875,GO:0006879,GO:0008150,GO:0009987,GO:0016020,GO:0019725,GO:0030003,GO:0042592,GO:0044464,GO:0046916,GO:0048878,GO:0050801,GO:0055065,GO:0055072,GO:0055076,GO:0055080,GO:0055082,GO:0065007,GO:0065008,GO:0071944,GO:0098771		ko:K02065,ko:K02068	ko02010,map02010	M00210,M00211,M00669,M00670			ko00000,ko00001,ko00002,ko02000	3.A.1.27			Bacteria	1V3DQ@1239,3F4UY@33958,4HHGU@91061,COG4619@1,COG4619@2	NA|NA|NA	S	ABC transporter, ATP-binding protein
IJDCBLIH_00458	748671.LCRIS_00344	3.9e-267	926.8	Lactobacillaceae	pepC	GO:0000096,GO:0000098,GO:0003674,GO:0003824,GO:0005575,GO:0005622,GO:0005623,GO:0005737,GO:0006082,GO:0006508,GO:0006520,GO:0006790,GO:0006807,GO:0008150,GO:0008152,GO:0008233,GO:0008234,GO:0009056,GO:0009063,GO:0009636,GO:0009987,GO:0016054,GO:0016787,GO:0019538,GO:0019752,GO:0042221,GO:0043170,GO:0043418,GO:0043436,GO:0044237,GO:0044238,GO:0044248,GO:0044273,GO:0044281,GO:0044282,GO:0044424,GO:0044464,GO:0046395,GO:0050667,GO:0050896,GO:0070011,GO:0071704,GO:0140096,GO:1901564,GO:1901565,GO:1901575,GO:1901605,GO:1901606	3.4.22.40	ko:K01372					ko00000,ko01000,ko01002				Bacteria	1TRJN@1239,3F49B@33958,4HBZ9@91061,COG3579@1,COG3579@2	NA|NA|NA	E	Peptidase C1-like family
IJDCBLIH_00489	748671.LCRIS_01561	4.9e-78	297.0	Lactobacillaceae													Bacteria	1UXY8@1239,3F4JB@33958,4HFD9@91061,COG0406@1,COG0406@2	NA|NA|NA	G	Phosphoglycerate mutase family
IJDCBLIH_00490	748671.LCRIS_01561	1.5e-09	67.4	Lactobacillaceae													Bacteria	1UXY8@1239,3F4JB@33958,4HFD9@91061,COG0406@1,COG0406@2	NA|NA|NA	G	Phosphoglycerate mutase family
IJDCBLIH_00513	891391.LAC30SC_08510	2.5e-234	817.8	Lactobacillaceae	mepA			ko:K18908		M00705			ko00000,ko00002,ko01504,ko02000	2.A.66.1.13			Bacteria	1TPFM@1239,3F3KX@33958,4HEHY@91061,COG0534@1,COG0534@2	NA|NA|NA	V	MATE efflux family protein
IJDCBLIH_00516	1423748.BALB01000056_gene2087	2.8e-84	317.8	Lactobacillaceae				ko:K07496					ko00000				Bacteria	1TRNY@1239,3F431@33958,4HBKP@91061,COG0675@1,COG0675@2	NA|NA|NA	L	Putative transposase DNA-binding domain
IJDCBLIH_00518	405566.lhv_1633	2e-157	561.6	Lactobacillaceae													Bacteria	1U6PC@1239,3F557@33958,4HDA6@91061,COG0308@1,COG0308@2	NA|NA|NA	M	Peptidase family M1 domain
IJDCBLIH_00523	1423748.BALB01000003_gene369	2.6e-104	385.2	Lactobacillaceae	darA												Bacteria	1V45R@1239,3F7P2@33958,4HQY8@91061,COG0716@1,COG0716@2	NA|NA|NA	C	Flavodoxin
IJDCBLIH_00525	390333.Ldb0963	2.9e-280	970.7	Lactobacillaceae	phoR		2.7.13.3	ko:K07636	ko02020,map02020	M00434			ko00000,ko00001,ko00002,ko01000,ko01001,ko02022				Bacteria	1TQ1H@1239,3F3W2@33958,4HB1B@91061,COG5002@1,COG5002@2	NA|NA|NA	T	Histidine kinase
IJDCBLIH_00624	748671.LCRIS_01776	1.5e-203	715.3	Lactobacillaceae	tnpB			ko:K07496					ko00000				Bacteria	1TRNY@1239,3F431@33958,4HBKP@91061,COG0675@1,COG0675@2	NA|NA|NA	L	Putative transposase DNA-binding domain
IJDCBLIH_00671	748671.LCRIS_01846	3.7e-277	960.3	Lactobacillaceae				ko:K06147,ko:K06148,ko:K18891	ko02010,map02010	M00708			ko00000,ko00001,ko00002,ko02000	3.A.1,3.A.1.106,3.A.1.109,3.A.1.135,3.A.1.21			Bacteria	1TP0B@1239,3F3SP@33958,4H9SC@91061,COG1132@1,COG1132@2	NA|NA|NA	V	ABC transporter, ATP-binding protein
IJDCBLIH_00685	272621.LBA1799	2.2e-137	495.7	Lactobacillaceae			2.7.13.3	ko:K07706	ko02020,ko02024,map02020,map02024	M00495			ko00000,ko00001,ko00002,ko01000,ko01001,ko02022				Bacteria	1V1ET@1239,3F71I@33958,4HGNA@91061,COG3290@1,COG3290@2	NA|NA|NA	T	GHKL domain
IJDCBLIH_00772	575594.ACOH01000002_gene996	1.8e-86	325.9	Lactobacillaceae													Bacteria	1TPM1@1239,3F3PW@33958,4HARE@91061,COG0656@1,COG0656@2	NA|NA|NA	C	Aldo keto reductase
IJDCBLIH_00773	748671.LCRIS_01064	1.2e-62	246.5	Lactobacillaceae													Bacteria	1V773@1239,3F3JQ@33958,4HIJG@91061,COG1388@1,COG1388@2	NA|NA|NA	M	LysM domain protein
IJDCBLIH_00873	748671.LCRIS_00951	4.4e-286	989.9	Lactobacillaceae													Bacteria	1TSRV@1239,3F514@33958,4HCIZ@91061,COG1132@1,COG1132@2	NA|NA|NA	P	ABC transporter
IJDCBLIH_00874	748671.LCRIS_00952	4.2e-240	837.0	Lactobacillaceae													Bacteria	1TSRV@1239,3F46B@33958,4HCIZ@91061,COG1132@1,COG1132@2	NA|NA|NA	V	ABC-type multidrug transport system, ATPase and permease components
IJDCBLIH_00894	748671.LCRIS_00971	1.6e-288	998.0	Lactobacillaceae	citF	GO:0005575,GO:0005622,GO:0005623,GO:0005737,GO:0044424,GO:0044464	2.8.3.10	ko:K01643	ko02020,map02020		R00362	RC00067,RC01118	ko00000,ko00001,ko01000			iEcSMS35_1347.EcSMS35_0634	Bacteria	1TPN3@1239,3F4EA@33958,4HAE1@91061,COG3051@1,COG3051@2	NA|NA|NA	H	Citrate (pro-3S)-lyase alpha chain
IJDCBLIH_00938	748671.LCRIS_00236	3.7e-148	530.8	Lactobacillaceae	msmR												Bacteria	1V8G6@1239,3FBER@33958,4HIF6@91061,COG2207@1,COG2207@2	NA|NA|NA	K	AraC-like ligand binding domain
IJDCBLIH_00950	748671.LCRIS_01635	1e-176	625.9	Lactobacillaceae	hepT		2.5.1.30,2.5.1.90	ko:K00805,ko:K02523	ko00900,ko01110,map00900,map01110		R09247,R09248	RC00279	ko00000,ko00001,ko01000,ko01006				Bacteria	1TR0U@1239,3F4GC@33958,4H9RH@91061,COG0142@1,COG0142@2	NA|NA|NA	H	Belongs to the FPP GGPP synthase family
IJDCBLIH_00954	748671.LCRIS_01632	1.6e-85	322.8	Bacilli			3.6.4.12	ko:K03657	ko03420,ko03430,map03420,map03430				ko00000,ko00001,ko01000,ko03400				Bacteria	1V1A7@1239,4HG0B@91061,COG5464@1,COG5464@2	NA|NA|NA	S	PD-(D/E)XK nuclease family transposase
IJDCBLIH_00958	748671.LCRIS_01628	1.2e-297	1028.5	Lactobacillaceae	ytgP	GO:0005575,GO:0005623,GO:0005886,GO:0016020,GO:0044464,GO:0071944		ko:K03328,ko:K06409					ko00000,ko02000	2.A.66.2,2.A.66.2.14			Bacteria	1TNYX@1239,3F404@33958,4H9RY@91061,COG2244@1,COG2244@2	NA|NA|NA	S	Polysaccharide biosynthesis protein
IJDCBLIH_00959	748671.LCRIS_01627	5.4e-50	203.4	Lactobacillaceae	pspC			ko:K03973					ko00000,ko02048,ko03000				Bacteria	1VKBQ@1239,3F87Y@33958,4HRGW@91061,COG1983@1,COG1983@2	NA|NA|NA	KT	PspC domain
IJDCBLIH_00994	1033837.WANG_1290	4.9e-72	277.7	Bacilli													Bacteria	1VHW4@1239,4HNPZ@91061,COG0110@1,COG0110@2	NA|NA|NA	S	Bacterial transferase hexapeptide (six repeats)
IJDCBLIH_00995	1033837.WANG_1292	1.9e-88	332.8	Lactobacillaceae	fcbD		2.7.8.12	ko:K09809,ko:K19354					ko00000,ko01000,ko01003,ko01005		GT2		Bacteria	1VVRP@1239,3FBY0@33958,4HVYS@91061,COG0463@1,COG0463@2	NA|NA|NA	M	Glycosyltransferase like family 2
IJDCBLIH_00996	411902.CLOBOL_03346	4e-52	211.5	Lachnoclostridium	Z012_10770												Bacteria	1V8R9@1239,2233I@1506553,24IIJ@186801,COG3955@1,COG3955@2	NA|NA|NA	M	Domain of unknown function (DUF1919)
IJDCBLIH_00997	891391.LAC30SC_09360	3.4e-104	385.2	Lactobacillaceae				ko:K19424					ko00000,ko01000,ko01003		GT4		Bacteria	1TRCM@1239,3F6H1@33958,4HC0S@91061,COG0438@1,COG0438@2	NA|NA|NA	M	Glycosyl transferases group 1
IJDCBLIH_00998	1033837.WANG_1293	2.7e-65	254.6	Lactobacillaceae	pssE												Bacteria	1VCGX@1239,3F5WF@33958,4HMKJ@91061,COG5017@1,COG5017@2	NA|NA|NA	S	Glycosyltransferase family 28 C-terminal domain
IJDCBLIH_00999	891391.LAC30SC_09370	5e-78	297.0	Lactobacillaceae	cpsF												Bacteria	1V57Q@1239,3F5GA@33958,4IPPX@91061,COG0707@1,COG0707@2	NA|NA|NA	M	Oligosaccharide biosynthesis protein Alg14 like
IJDCBLIH_01000	525365.HMPREF0548_1604	2e-155	555.4	Bacilli													Bacteria	1UI6T@1239,4ISFV@91061,COG0438@1,COG0438@2	NA|NA|NA	M	Glycosyltransferase
IJDCBLIH_01001	748671.LCRIS_01758	1.5e-120	438.7	Lactobacillaceae	rfbP												Bacteria	1TP7M@1239,3FB5K@33958,4HHDH@91061,COG2148@1,COG2148@2	NA|NA|NA	M	Bacterial sugar transferase
IJDCBLIH_01003	748671.LCRIS_01760	7.6e-122	443.4	Lactobacillaceae	ywqD		2.7.10.1	ko:K08252,ko:K16554	ko05111,map05111				ko00000,ko00001,ko01000,ko02000	8.A.3.1			Bacteria	1TS4R@1239,3F4BM@33958,4HCEN@91061,COG0489@1,COG0489@2	NA|NA|NA	D	Capsular exopolysaccharide family
IJDCBLIH_01007	1235801.C822_00135	2.8e-29	135.2	Bacilli													Bacteria	1VJ29@1239,4HR04@91061,COG5346@1,COG5346@2	NA|NA|NA	S	Predicted membrane protein (DUF2335)
IJDCBLIH_01032	748671.LCRIS_00189	3.5e-116	424.5	Lactobacillaceae													Bacteria	1U59S@1239,2E0R1@1,32W9E@2,3F5B0@33958,4IF1B@91061	NA|NA|NA
IJDCBLIH_01063	428127.EUBDOL_00503	2.6e-56	224.9	Erysipelotrichia													Bacteria	1TP9A@1239,3VPEQ@526524,COG3344@1,COG3344@2	NA|NA|NA	L	Psort location Cytoplasmic, score
IJDCBLIH_01089	748671.LCRIS_00495	4e-31	140.2	Lactobacillaceae	VY92_08690		5.3.1.32	ko:K11530	ko02024,map02024				ko00000,ko00001,ko01000				Bacteria	1VVR5@1239,3F5NS@33958,4HWFJ@91061,COG1359@1,COG1359@2	NA|NA|NA	G	Antibiotic biosynthesis monooxygenase
IJDCBLIH_01105	748671.LCRIS_00513	4.2e-300	1036.6	Lactobacillaceae	oppA2			ko:K15580	ko01501,ko02010,ko02024,map01501,map02010,map02024	M00439			ko00000,ko00001,ko00002,ko02000	3.A.1.5.1,3.A.1.5.18,3.A.1.5.19,3.A.1.5.25			Bacteria	1TNYQ@1239,3F3JE@33958,4HAMK@91061,COG4166@1,COG4166@2	NA|NA|NA	E	ABC transporter, substratebinding protein
IJDCBLIH_01106	748671.LCRIS_00514	4.3e-179	634.0	Lactobacillaceae													Bacteria	1U569@1239,29NKT@1,309IS@2,3F4WR@33958,4IEXJ@91061	NA|NA|NA
IJDCBLIH_01117	748671.LCRIS_00567	3.4e-136	491.1	Lactobacillaceae													Bacteria	1U5A3@1239,29NNJ@1,309KH@2,3F5BX@33958,4IF1J@91061	NA|NA|NA
IJDCBLIH_01123	748671.LCRIS_00573	1e-150	539.3	Lactobacillaceae													Bacteria	1U538@1239,29NJ9@1,309H6@2,3F4AG@33958,4IEUK@91061	NA|NA|NA
IJDCBLIH_01162	748671.LCRIS_00253	1.6e-111	408.7	Lactobacillaceae													Bacteria	1UZ1U@1239,3F5I9@33958,4HIH3@91061,COG2452@1,COG2452@2	NA|NA|NA	L	Resolvase, N-terminal
IJDCBLIH_01245	945021.TEH_07770	2.1e-100	372.1	Enterococcaceae													Bacteria	1TP9A@1239,4B36Y@81852,4H9NW@91061,COG3344@1,COG3344@2	NA|NA|NA	L	Bifunctional protein
IJDCBLIH_01250	1033837.WANG_1620	2.2e-117	429.1	Lactobacillaceae													Bacteria	1U59E@1239,29DXA@1,300V7@2,3F59A@33958,4IF0P@91061	NA|NA|NA	S	SLAP domain
IJDCBLIH_01261	1033837.WANG_1487	4.6e-73	281.2	Lactobacillaceae													Bacteria	1VKFR@1239,3F74T@33958,4HRQ4@91061,COG3595@1,COG3595@2	NA|NA|NA	S	Putative adhesin
IJDCBLIH_01263	748671.LCRIS_02006	4.9e-30	136.7	Lactobacillaceae													Bacteria	1U6NN@1239,29PJ2@1,30AH7@2,3F87H@33958,4IGFM@91061	NA|NA|NA
IJDCBLIH_01297	748671.LCRIS_00215	0.0	1334.3	Lactobacillaceae	mgtA	GO:0003674,GO:0003824,GO:0005215,GO:0005575,GO:0005622,GO:0005623,GO:0005886,GO:0005887,GO:0006810,GO:0006811,GO:0006812,GO:0008150,GO:0008324,GO:0015075,GO:0015318,GO:0015399,GO:0015405,GO:0016020,GO:0016021,GO:0016462,GO:0016787,GO:0016817,GO:0016818,GO:0016887,GO:0017111,GO:0019829,GO:0022804,GO:0022853,GO:0022857,GO:0022890,GO:0031224,GO:0031226,GO:0034220,GO:0042623,GO:0042625,GO:0042626,GO:0043226,GO:0043227,GO:0043229,GO:0043231,GO:0043492,GO:0044424,GO:0044425,GO:0044459,GO:0044464,GO:0051179,GO:0051234,GO:0055085,GO:0071944,GO:0090662,GO:0098655,GO:0098660,GO:0099131,GO:0099132	3.6.3.2	ko:K01531					ko00000,ko01000	3.A.3.4		iSF_1195.SF4248	Bacteria	1TPF5@1239,3F4E0@33958,4HBQJ@91061,COG0474@1,COG0474@2	NA|NA|NA	P	COG0474 Cation transport ATPase
IJDCBLIH_01312	748671.LCRIS_00469	2.2e-218	764.6	Lactobacillaceae	mtlD	GO:0003674,GO:0003824,GO:0005575,GO:0005622,GO:0005623,GO:0005737,GO:0005829,GO:0005975,GO:0006059,GO:0006066,GO:0008150,GO:0008152,GO:0008926,GO:0009056,GO:0009987,GO:0016052,GO:0016491,GO:0016614,GO:0016616,GO:0019400,GO:0019405,GO:0019407,GO:0019592,GO:0019594,GO:0019751,GO:0044237,GO:0044238,GO:0044248,GO:0044262,GO:0044275,GO:0044281,GO:0044282,GO:0044424,GO:0044444,GO:0044464,GO:0046164,GO:0046174,GO:0055114,GO:0071704,GO:1901575,GO:1901615,GO:1901616	1.1.1.17	ko:K00009	ko00051,map00051		R02703	RC00085	ko00000,ko00001,ko01000			iSBO_1134.SBO_3598,iSbBS512_1146.SbBS512_E4017	Bacteria	1TPZU@1239,3F448@33958,4H9S3@91061,COG0246@1,COG0246@2	NA|NA|NA	C	mannitol-1-phosphate 5-dehydrogenase activity
IJDCBLIH_01314	748671.LCRIS_00467	2e-147	528.5	Lactobacillaceae	mtlA	GO:0003674,GO:0003824,GO:0005215,GO:0005575,GO:0005623,GO:0005886,GO:0006810,GO:0008150,GO:0008643,GO:0009401,GO:0015144,GO:0016020,GO:0016740,GO:0016772,GO:0016773,GO:0022804,GO:0022857,GO:0034219,GO:0044464,GO:0051179,GO:0051234,GO:0055085,GO:0071702,GO:0071944,GO:0090563	2.7.1.197	ko:K02799,ko:K02800	ko00051,ko02060,map00051,map02060	M00274	R02704	RC00017,RC03206	ko00000,ko00001,ko00002,ko01000,ko02000	4.A.2.1.12,4.A.2.1.2,4.A.2.1.24,4.A.2.1.5			Bacteria	1TPE3@1239,3F52S@33958,4HAVV@91061,COG2213@1,COG2213@2	NA|NA|NA	G	PTS system, Lactose/Cellobiose specific IIB subunit
IJDCBLIH_01387	326425.lhe_0032	1.2e-31	142.1	Lactobacillaceae													Bacteria	1U7S5@1239,29QAB@1,30B9G@2,3FA3K@33958,4IHPH@91061	NA|NA|NA
IJDCBLIH_01388	326425.lhe_0031	1.3e-73	282.3	Lactobacillaceae													Bacteria	1U6I6@1239,29PFJ@1,30ADQ@2,3F7YR@33958,4IGAH@91061	NA|NA|NA
IJDCBLIH_01389	326425.lhe_0030	8.7e-131	473.0	Lactobacillaceae													Bacteria	1U7N4@1239,29Q7V@1,30B6W@2,3F9XR@33958,4IHJE@91061	NA|NA|NA	K	Helix-turn-helix XRE-family like proteins
IJDCBLIH_01402	324831.LGAS_1507	2.4e-98	365.2	Lactobacillaceae				ko:K07483					ko00000				Bacteria	1V1QC@1239,3F5BG@33958,4HH7E@91061,COG2963@1,COG2963@2	NA|NA|NA	L	Helix-turn-helix domain
IJDCBLIH_01403	1423754.BALY01000006_gene1368	9e-139	500.0	Lactobacillaceae													Bacteria	1TQEG@1239,3F43M@33958,4HD6M@91061,COG2801@1,COG2801@2	NA|NA|NA	L	hmm pf00665
IJDCBLIH_01413	748671.LCRIS_01660	4.4e-83	313.9	Lactobacillaceae													Bacteria	1V8XI@1239,3FBAU@33958,4HJ7M@91061,COG3613@1,COG3613@2	NA|NA|NA	F	Nucleoside 2-deoxyribosyltransferase
IJDCBLIH_01504	748671.LCRIS_00579	2e-17	94.0	Lactobacillaceae	XK27_09600			ko:K06147,ko:K18891	ko02010,map02010	M00708			ko00000,ko00001,ko00002,ko02000	3.A.1.106,3.A.1.109,3.A.1.135,3.A.1.21			Bacteria	1TP0B@1239,3F3SP@33958,4H9SC@91061,COG1132@1,COG1132@2	NA|NA|NA	V	ABC transporter, ATP-binding protein
IJDCBLIH_01565	748671.LCRIS_01784	1.4e-57	228.8	Lactobacillaceae													Bacteria	1U5V0@1239,29NYN@1,309WR@2,3F6IV@33958,4IFIN@91061	NA|NA|NA
IJDCBLIH_01567	748671.LCRIS_01782	4.1e-136	490.7	Lactobacillaceae	thrE												Bacteria	1TSE8@1239,3F4XE@33958,4HBW1@91061,COG2966@1,COG2966@2	NA|NA|NA	S	Putative threonine/serine exporter
IJDCBLIH_01598	748671.LCRIS_00634	2.4e-38	164.5	Lactobacillaceae				ko:K06889					ko00000				Bacteria	1TQYU@1239,3F43H@33958,4HC4H@91061,COG1073@1,COG1073@2	NA|NA|NA	D	Alpha beta
IJDCBLIH_01625	748671.LCRIS_01487	1.1e-90	339.3	Lactobacillaceae	cjaA			ko:K02030		M00236			ko00000,ko00002,ko02000	3.A.1.3			Bacteria	1TT11@1239,3F54P@33958,4HFBQ@91061,COG0834@1,COG0834@2	NA|NA|NA	ET	ABC transporter substrate-binding protein
IJDCBLIH_01639	1545701.LACWKB10_0752	8.4e-172	610.5	Lactobacillaceae			2.7.1.202	ko:K02768,ko:K02769,ko:K02770,ko:K03491	ko00051,ko01100,ko01120,ko02060,map00051,map01100,map01120,map02060	M00273	R03232	RC00017,RC03206	ko00000,ko00001,ko00002,ko01000,ko02000,ko03000	4.A.2.1			Bacteria	1TQT1@1239,3F75H@33958,4HDAQ@91061,COG1762@1,COG1762@2,COG3711@1,COG3711@2	NA|NA|NA	GKT	Mga helix-turn-helix domain
IJDCBLIH_01640	1545701.LACWKB10_0753	1.1e-47	196.4	Lactobacillaceae			5.3.1.27	ko:K08094	ko00030,ko00680,ko01100,ko01120,ko01200,ko01230,map00030,map00680,map01100,map01120,map01200,map01230	M00345,M00580	R05339,R09780	RC00377	ko00000,ko00001,ko00002,ko01000				Bacteria	1UYG2@1239,3FB4E@33958,4HE2U@91061,COG0794@1,COG0794@2	NA|NA|NA	M	SIS domain
IJDCBLIH_01641	1545701.LACWKB10_0754	1.6e-63	249.2	Lactobacillaceae	kdsD		5.3.1.13	ko:K06041	ko00540,ko01100,map00540,map01100	M00063	R01530	RC00541	ko00000,ko00001,ko00002,ko01000,ko01005			iAF987.Gmet_1278	Bacteria	1TQ04@1239,3F7HT@33958,4HGZ0@91061,COG0794@1,COG0794@2	NA|NA|NA	M	SIS domain
IJDCBLIH_01642	1545701.LACWKB10_0755	2.4e-76	291.6	Lactobacillaceae													Bacteria	1V6J7@1239,3F8MH@33958,4I1SJ@91061,COG0432@1,COG0432@2	NA|NA|NA	S	Uncharacterised protein family UPF0047
IJDCBLIH_01643	1545701.LACWKB10_0756	1.3e-34	152.1	Lactobacillaceae			2.7.1.200	ko:K02774	ko00052,ko01100,ko02060,map00052,map01100,map02060	M00279	R05570	RC00017,RC03206	ko00000,ko00001,ko00002,ko01000,ko02000	4.A.5.1			Bacteria	1VCNU@1239,3F7YJ@33958,4HM3X@91061,COG3414@1,COG3414@2	NA|NA|NA	G	PTS system, Lactose/Cellobiose specific IIB subunit
IJDCBLIH_01644	1545701.LACWKB10_0757	1.3e-200	705.7	Lactobacillaceae				ko:K02775	ko00052,ko01100,ko02060,map00052,map01100,map02060	M00279	R05570	RC00017,RC03206	ko00000,ko00001,ko00002,ko02000	4.A.5.1			Bacteria	1TQ10@1239,3F427@33958,4HA1Q@91061,COG3775@1,COG3775@2	NA|NA|NA	G	PTS system sugar-specific permease component
IJDCBLIH_01645	1545701.LACWKB10_0758	2.5e-40	171.8	Lactobacillaceae			2.7.1.200,2.7.1.202	ko:K02768,ko:K02769,ko:K02770,ko:K02773	ko00051,ko00052,ko01100,ko01120,ko02060,map00051,map00052,map01100,map01120,map02060	M00273,M00279	R03232,R05570	RC00017,RC03206	ko00000,ko00001,ko00002,ko01000,ko02000	4.A.2.1,4.A.5.1			Bacteria	1VAHC@1239,3FCBX@33958,4HMTB@91061,COG1762@1,COG1762@2	NA|NA|NA	GT	Phosphoenolpyruvate-dependent sugar phosphotransferase system, EIIA 2
IJDCBLIH_01646	1545701.LACWKB10_0759	5.8e-67	260.8	Lactobacillaceae	rpe	GO:0003674,GO:0003824,GO:0004750,GO:0005488,GO:0005575,GO:0005622,GO:0005623,GO:0005737,GO:0005829,GO:0005975,GO:0005996,GO:0006081,GO:0006098,GO:0006139,GO:0006725,GO:0006732,GO:0006733,GO:0006739,GO:0006753,GO:0006793,GO:0006796,GO:0006807,GO:0008150,GO:0008152,GO:0009052,GO:0009056,GO:0009117,GO:0009987,GO:0016052,GO:0016853,GO:0016854,GO:0016857,GO:0019321,GO:0019323,GO:0019362,GO:0019637,GO:0019682,GO:0019693,GO:0034641,GO:0043167,GO:0043169,GO:0044237,GO:0044238,GO:0044262,GO:0044281,GO:0044282,GO:0044424,GO:0044444,GO:0044464,GO:0046365,GO:0046483,GO:0046496,GO:0046872,GO:0051156,GO:0051186,GO:0055086,GO:0071704,GO:0072524,GO:1901135,GO:1901360,GO:1901564,GO:1901575	5.1.3.1	ko:K01783	ko00030,ko00040,ko00710,ko01100,ko01110,ko01120,ko01130,ko01200,ko01230,map00030,map00040,map00710,map01100,map01110,map01120,map01130,map01200,map01230	M00004,M00007	R01529	RC00540	ko00000,ko00001,ko00002,ko01000			iLJ478.TM1718	Bacteria	1TQK8@1239,3F4KX@33958,4H9RW@91061,COG0036@1,COG0036@2	NA|NA|NA	G	Belongs to the ribulose-phosphate 3-epimerase family
IJDCBLIH_01647	1033837.WANG_1286	6.5e-151	540.8	Lactobacillaceae													Bacteria	1TP7R@1239,3F48Q@33958,4HC84@91061,COG2244@1,COG2244@2	NA|NA|NA	S	Membrane protein involved in the export of O-antigen and teichoic acid
IJDCBLIH_01648	1033837.WANG_1287	7.3e-74	284.3	Lactobacillaceae	epsJ_2												Bacteria	1VVRP@1239,3FBSG@33958,4HGSR@91061,COG0463@1,COG0463@2	NA|NA|NA	M	Glycosyltransferase like family 2
IJDCBLIH_01661	748671.LCRIS_01923	1.2e-82	312.4	Lactobacillaceae	yicL												Bacteria	1TR6G@1239,3F5NA@33958,4HAMD@91061,COG0697@1,COG0697@2	NA|NA|NA	EG	EamA-like transporter family
IJDCBLIH_01664	748671.LCRIS_01926	9e-15	85.1	Lactobacillaceae	XK27_05540												Bacteria	1UR34@1239,3F4J5@33958,4HDF2@91061,COG1434@1,COG1434@2	NA|NA|NA	S	DUF218 domain
IJDCBLIH_01688	1423790.BN53_03235	1.1e-159	570.1	Lactobacillaceae													Bacteria	1TSRV@1239,3F46B@33958,4HCIZ@91061,COG1132@1,COG1132@2	NA|NA|NA	V	ABC-type multidrug transport system, ATPase and permease components
IJDCBLIH_01712	748671.LCRIS_00621	3.6e-211	740.7	Lactobacillaceae	yfmL	GO:0003674,GO:0003724,GO:0003824,GO:0004004,GO:0004386,GO:0005575,GO:0005622,GO:0005623,GO:0005737,GO:0006139,GO:0006725,GO:0006807,GO:0008026,GO:0008150,GO:0008152,GO:0008186,GO:0009987,GO:0010501,GO:0016070,GO:0016462,GO:0016787,GO:0016817,GO:0016818,GO:0016887,GO:0017111,GO:0034641,GO:0042623,GO:0043170,GO:0044237,GO:0044238,GO:0044424,GO:0044464,GO:0046483,GO:0070035,GO:0071704,GO:0090304,GO:0140098,GO:1901360	3.6.4.13	ko:K05592,ko:K18692	ko03018,map03018				ko00000,ko00001,ko01000,ko03009,ko03019				Bacteria	1TQ9R@1239,3F4K8@33958,4HANR@91061,COG0513@1,COG0513@2	NA|NA|NA	L	DEAD DEAH box helicase
IJDCBLIH_01713	748671.LCRIS_00620	1.8e-130	471.9	Lactobacillaceae				ko:K07273					ko00000				Bacteria	1V484@1239,3F4K0@33958,4HQWA@91061,COG3757@1,COG3757@2	NA|NA|NA	M	Glycosyl hydrolases family 25
IJDCBLIH_01716	748671.LCRIS_00617	3.4e-49	200.7	Lactobacillaceae													Bacteria	1TSH6@1239,3F5HS@33958,4HEX8@91061,COG3385@1,COG3385@2	NA|NA|NA	L	PFAM transposase, IS4 family protein
IJDCBLIH_01729	272621.LBA0491	4.7e-86	323.9	Lactobacillaceae	celB			ko:K02761	ko00500,ko02060,map00500,map02060	M00275	R11170,R11172	RC00017,RC03206	ko00000,ko00001,ko00002,ko02000	4.A.3.2		iYO844.BSU38390	Bacteria	1TP8D@1239,3F3Q4@33958,4H9W2@91061,COG1455@1,COG1455@2	NA|NA|NA	G	The phosphoenolpyruvate-dependent sugar phosphotransferase system (PTS), a major carbohydrate active - transport system, catalyzes the phosphorylation of incoming sugar substrates concomitant with their translocation across the cell membrane
IJDCBLIH_01737	748671.LCRIS_01873	1.5e-120	438.7	Lactobacillaceae													Bacteria	1U59M@1239,2CBCD@1,309KB@2,3F5A8@33958,4IF11@91061	NA|NA|NA
IJDCBLIH_01750	1423748.BALB01000061_gene2095	6.6e-84	316.6	Lactobacillaceae				ko:K07493					ko00000				Bacteria	1TP4C@1239,3F4RA@33958,4HAXJ@91061,COG3328@1,COG3328@2	NA|NA|NA	L	Transposase
IJDCBLIH_01782	1545702.LACWKB8_1712	2.7e-77	294.7	Lactobacillaceae			2.7.1.191	ko:K02794	ko00051,ko00520,ko01100,ko02060,map00051,map00520,map01100,map02060	M00276	R02630	RC00017,RC03206	ko00000,ko00001,ko00002,ko01000,ko02000	4.A.6.1			Bacteria	1V5VV@1239,3F67C@33958,4HVJT@91061,COG3444@1,COG3444@2	NA|NA|NA	G	PTS system sorbose subfamily IIB component
IJDCBLIH_01783	1545702.LACWKB8_1711	6.8e-53	213.4	Lactobacillaceae			2.7.1.191	ko:K02793	ko00051,ko00520,ko01100,ko02060,map00051,map00520,map01100,map02060	M00276	R02630	RC00017,RC03206	ko00000,ko00001,ko00002,ko01000,ko02000	4.A.6.1			Bacteria	1VCJ2@1239,3F7TA@33958,4HPXK@91061,COG2893@1,COG2893@2	NA|NA|NA	G	PTS system fructose IIA component
IJDCBLIH_01784	1545702.LACWKB8_1710	3e-269	934.1	Lactobacillaceae				ko:K02795,ko:K02796,ko:K02815,ko:K17466	ko00030,ko00051,ko00520,ko01100,ko01120,ko02060,map00030,map00051,map00520,map01100,map01120,map02060	M00276,M00278,M00610	R02630,R04076,R10407	RC00017,RC01069,RC03206	ko00000,ko00001,ko00002,ko02000	4.A.6.1,4.A.6.1.17,4.A.6.1.3			Bacteria	1TQA3@1239,3F5AX@33958,4IQMA@91061,COG3715@1,COG3715@2,COG3716@1,COG3716@2	NA|NA|NA	G	PTS system mannose/fructose/sorbose family IID component
IJDCBLIH_01785	1545702.LACWKB8_1709	7.7e-113	413.3	Lactobacillaceae	tal		2.2.1.2	ko:K00616	ko00030,ko01100,ko01110,ko01120,ko01130,ko01200,ko01230,map00030,map01100,map01110,map01120,map01130,map01200,map01230	M00004,M00007	R01827	RC00439,RC00604	ko00000,ko00001,ko00002,ko01000				Bacteria	1TP4Q@1239,3F5F6@33958,4HA8G@91061,COG0176@1,COG0176@2	NA|NA|NA	H	Transaldolase/Fructose-6-phosphate aldolase
IJDCBLIH_01786	1545702.LACWKB8_1708	1.5e-135	489.2	Lactobacillaceae				ko:K02529					ko00000,ko03000				Bacteria	1TQ7K@1239,3FC5I@33958,4HFJ8@91061,COG1609@1,COG1609@2	NA|NA|NA	K	helix_turn _helix lactose operon repressor
IJDCBLIH_01787	390333.Ldb1396	3.9e-58	232.3	Bacilli													Bacteria	1V5XJ@1239,2DZDR@1,32V81@2,4HKPG@91061	NA|NA|NA
IJDCBLIH_01841	700015.Corgl_1691	6.4e-93	348.2	Coriobacteriia	licR		2.7.1.194,2.7.1.200,2.7.1.202	ko:K02538,ko:K02768,ko:K02769,ko:K02770,ko:K02773,ko:K02821,ko:K03491	ko00051,ko00052,ko00053,ko01100,ko01120,ko02060,map00051,map00052,map00053,map01100,map01120,map02060	M00273,M00279,M00283,M00550	R03232,R05570,R07671	RC00017,RC03206	ko00000,ko00001,ko00002,ko01000,ko02000,ko03000	4.A.2.1,4.A.5.1,4.A.7.1			Bacteria	2HXN0@201174,4CV4W@84998,COG1762@1,COG1762@2,COG3711@1,COG3711@2	NA|NA|NA	GKT	domain protein
IJDCBLIH_01856	748671.LCRIS_00080	2.1e-33	148.3	Lactobacillaceae													Bacteria	1V7GB@1239,3F5VT@33958,4I28M@91061,COG4990@1,COG4990@2	NA|NA|NA	G	Peptidase_C39 like family
IJDCBLIH_01866	748671.LCRIS_01741	6e-309	1066.2	Lactobacillaceae	sacB	GO:0005575,GO:0005576	2.4.1.10,2.4.1.9,3.2.1.26	ko:K00692,ko:K01193,ko:K20811	ko00052,ko00500,ko01100,ko02020,map00052,map00500,map01100,map02020		R00801,R00802,R02410,R03635,R03921,R04194,R05140,R06088	RC00028,RC00077,RC00247	ko00000,ko00001,ko01000,ko01003		GH32,GH68		Bacteria	1TR8C@1239,3F5DC@33958,4HBYU@91061,COG1621@1,COG1621@2	NA|NA|NA	M	Levansucrase/Invertase
IJDCBLIH_01867	1293597.BN147_07160	2.2e-10	72.8	Lactobacillaceae													Bacteria	1VAF6@1239,2D8CX@1,32TR0@2,3F636@33958,4HP2N@91061	NA|NA|NA	S	Bacteriophage abortive infection AbiH
IJDCBLIH_01907	748671.LCRIS_00125	5e-137	493.8	Lactobacillaceae	glnPH2			ko:K02029,ko:K02030,ko:K17073,ko:K17074	ko02010,map02010	M00236,M00589			ko00000,ko00001,ko00002,ko02000	3.A.1.3,3.A.1.3.20			Bacteria	1TPM3@1239,3F48Y@33958,4HAS2@91061,COG0765@1,COG0765@2,COG0834@1,COG0834@2	NA|NA|NA	P	ABC transporter permease
IJDCBLIH_01939	891391.LAC30SC_08615	8.1e-92	343.2	Lactobacillaceae	yniG			ko:K18926		M00715			ko00000,ko00002,ko02000	2.A.1.3.30			Bacteria	1UYQB@1239,3F3NG@33958,4HE3Y@91061,COG0477@1,COG2814@2	NA|NA|NA	EGP	Major facilitator Superfamily
IJDCBLIH_01988	326425.lhe_0032	1.6e-10	71.2	Lactobacillaceae													Bacteria	1U7S5@1239,29QAB@1,30B9G@2,3FA3K@33958,4IHPH@91061	NA|NA|NA
IJDCBLIH_01999	1423758.BN55_08815	1.5e-81	309.3	Bacteria	yxaM												Bacteria	COG0477@1,COG2814@2	NA|NA|NA	EGP	Major facilitator Superfamily
IJDCBLIH_02012	1423767.BALU01000003_gene996	4.4e-62	244.6	Lactobacillaceae													Bacteria	1TRQ7@1239,3F3ZI@33958,4HE30@91061,COG1940@1,COG1940@2	NA|NA|NA	GK	ROK family
IJDCBLIH_02013	1423767.BALU01000011_gene279	2e-55	221.5	Lactobacillaceae													Bacteria	1U5UI@1239,29NYF@1,309WI@2,3F6IJ@33958,4IFIB@91061	NA|NA|NA
IJDCBLIH_02014	748671.LCRIS_01108	5e-37	160.2	Lactobacillaceae	hsdS		3.1.21.3	ko:K01154					ko00000,ko01000,ko02048				Bacteria	1TT1D@1239,3F6TD@33958,4HTQA@91061,COG0732@1,COG0732@2	NA|NA|NA	V	Type I restriction modification DNA specificity domain
IJDCBLIH_02015	748671.LCRIS_01881	9e-249	865.9	Lactobacillaceae	dtpT	GO:0005575,GO:0005623,GO:0005886,GO:0016020,GO:0044464,GO:0071944		ko:K03305					ko00000	2.A.17			Bacteria	1TP81@1239,3F4WU@33958,4HAF2@91061,COG3104@1,COG3104@2	NA|NA|NA	U	amino acid peptide transporter
JBKMPPFK_00372	1033837.WANG_1622	2.1e-150	538.5	Lactobacillaceae	tetP			ko:K02355					ko00000,ko03012,ko03029				Bacteria	1TPQH@1239,3F4B4@33958,4HAS9@91061,COG0480@1,COG0480@2	NA|NA|NA	J	elongation factor G
JBKMPPFK_00409	748671.LCRIS_01629	3.5e-194	684.1	Lactobacillaceae	leuS	GO:0003674,GO:0003824,GO:0004812,GO:0004823,GO:0005575,GO:0005618,GO:0005622,GO:0005623,GO:0005737,GO:0005829,GO:0005886,GO:0006082,GO:0006139,GO:0006399,GO:0006412,GO:0006418,GO:0006429,GO:0006518,GO:0006520,GO:0006725,GO:0006807,GO:0008150,GO:0008152,GO:0009058,GO:0009059,GO:0009987,GO:0010467,GO:0016020,GO:0016070,GO:0016874,GO:0016875,GO:0019538,GO:0019752,GO:0030312,GO:0034641,GO:0034645,GO:0034660,GO:0040007,GO:0043038,GO:0043039,GO:0043043,GO:0043170,GO:0043436,GO:0043603,GO:0043604,GO:0044237,GO:0044238,GO:0044249,GO:0044260,GO:0044267,GO:0044271,GO:0044281,GO:0044424,GO:0044444,GO:0044464,GO:0046483,GO:0071704,GO:0071944,GO:0090304,GO:0140098,GO:0140101,GO:1901360,GO:1901564,GO:1901566,GO:1901576	6.1.1.4	ko:K01869	ko00970,map00970	M00359,M00360	R03657	RC00055,RC00523	ko00000,ko00001,ko00002,ko01000,ko01007,ko03016,ko03029				Bacteria	1TP0Y@1239,3F46M@33958,4HAG1@91061,COG0495@1,COG0495@2	NA|NA|NA	J	Belongs to the class-I aminoacyl-tRNA synthetase family
JBKMPPFK_00410	748671.LCRIS_01629	2.8e-254	884.0	Lactobacillaceae	leuS	GO:0003674,GO:0003824,GO:0004812,GO:0004823,GO:0005575,GO:0005618,GO:0005622,GO:0005623,GO:0005737,GO:0005829,GO:0005886,GO:0006082,GO:0006139,GO:0006399,GO:0006412,GO:0006418,GO:0006429,GO:0006518,GO:0006520,GO:0006725,GO:0006807,GO:0008150,GO:0008152,GO:0009058,GO:0009059,GO:0009987,GO:0010467,GO:0016020,GO:0016070,GO:0016874,GO:0016875,GO:0019538,GO:0019752,GO:0030312,GO:0034641,GO:0034645,GO:0034660,GO:0040007,GO:0043038,GO:0043039,GO:0043043,GO:0043170,GO:0043436,GO:0043603,GO:0043604,GO:0044237,GO:0044238,GO:0044249,GO:0044260,GO:0044267,GO:0044271,GO:0044281,GO:0044424,GO:0044444,GO:0044464,GO:0046483,GO:0071704,GO:0071944,GO:0090304,GO:0140098,GO:0140101,GO:1901360,GO:1901564,GO:1901566,GO:1901576	6.1.1.4	ko:K01869	ko00970,map00970	M00359,M00360	R03657	RC00055,RC00523	ko00000,ko00001,ko00002,ko01000,ko01007,ko03016,ko03029				Bacteria	1TP0Y@1239,3F46M@33958,4HAG1@91061,COG0495@1,COG0495@2	NA|NA|NA	J	Belongs to the class-I aminoacyl-tRNA synthetase family
JBKMPPFK_00411	748671.LCRIS_01630	2e-48	198.4	Lactobacillaceae			3.6.1.27	ko:K19302	ko00550,map00550		R05627	RC00002	ko00000,ko00001,ko01000,ko01011				Bacteria	1VF2U@1239,3F5CM@33958,4HNXR@91061,COG0671@1,COG0671@2	NA|NA|NA	I	Acid phosphatase homologues
JBKMPPFK_00518	748671.LCRIS_01336	6.7e-60	236.5	Lactobacillaceae	recN	GO:0000724,GO:0000725,GO:0003674,GO:0005488,GO:0005515,GO:0005575,GO:0005618,GO:0005622,GO:0005623,GO:0006139,GO:0006259,GO:0006281,GO:0006302,GO:0006310,GO:0006725,GO:0006807,GO:0006950,GO:0006974,GO:0007154,GO:0008150,GO:0008152,GO:0009295,GO:0009314,GO:0009432,GO:0009605,GO:0009628,GO:0009987,GO:0009991,GO:0030312,GO:0031668,GO:0033554,GO:0034641,GO:0042802,GO:0043170,GO:0043226,GO:0043228,GO:0043229,GO:0043232,GO:0043590,GO:0044237,GO:0044238,GO:0044260,GO:0044424,GO:0044464,GO:0046483,GO:0050896,GO:0051716,GO:0071496,GO:0071704,GO:0071944,GO:0090304,GO:1901360		ko:K03631,ko:K13582	ko04112,map04112				ko00000,ko00001,ko03400				Bacteria	1TP99@1239,3F43U@33958,4H9ZR@91061,COG0497@1,COG0497@2	NA|NA|NA	L	May be involved in recombinational repair of damaged DNA
JBKMPPFK_00807	257314.LJ_1801	4e-21	107.5	Lactobacillaceae													Bacteria	1VDSW@1239,3F4C0@33958,4HMMJ@91061,COG3152@1,COG3152@2	NA|NA|NA	S	Protein of unknown function (DUF805)
JBKMPPFK_00894	748671.LCRIS_01538	3e-176	624.4	Lactobacillaceae													Bacteria	1U5FS@1239,29NRF@1,309PE@2,3F5V8@33958,4IF75@91061	NA|NA|NA	S	SLAP domain
JBKMPPFK_00895	748671.LCRIS_01539	1.2e-217	762.3	Lactobacillaceae	mepA			ko:K18908		M00705			ko00000,ko00002,ko01504,ko02000	2.A.66.1.13			Bacteria	1TPFM@1239,3F3KX@33958,4HEHY@91061,COG0534@1,COG0534@2	NA|NA|NA	V	MATE efflux family protein
JBKMPPFK_00927	748671.LCRIS_01461	4.7e-137	493.8	Lactobacillaceae			2.7.1.59	ko:K00884	ko00520,ko01100,map00520,map01100		R01201	RC00002,RC00017	ko00000,ko00001,ko01000				Bacteria	1V38W@1239,3F5MG@33958,4HGPI@91061,COG2971@1,COG2971@2	NA|NA|NA	G	BadF/BadG/BcrA/BcrD ATPase family
JBKMPPFK_01163	748671.LCRIS_01179	7.1e-66	256.5	Lactobacillaceae			3.1.3.102,3.1.3.104	ko:K20861	ko00740,ko01100,ko01110,map00740,map01100,map01110	M00125	R00548,R07280	RC00017	ko00000,ko00001,ko00002,ko01000				Bacteria	1UYU8@1239,3F3ZW@33958,4HE0K@91061,COG0561@1,COG0561@2	NA|NA|NA	G	Sucrose-6F-phosphate phosphohydrolase
JBKMPPFK_01242	1033837.WANG_0012	8.2e-17	92.4	Lactobacillaceae	rpsE	GO:0000028,GO:0003674,GO:0003735,GO:0005198,GO:0005575,GO:0005622,GO:0005623,GO:0005737,GO:0005829,GO:0005840,GO:0005886,GO:0006412,GO:0006518,GO:0006807,GO:0006996,GO:0008150,GO:0008152,GO:0009058,GO:0009059,GO:0009987,GO:0010467,GO:0015935,GO:0016020,GO:0016043,GO:0019538,GO:0022607,GO:0022613,GO:0022618,GO:0022626,GO:0022627,GO:0032991,GO:0034622,GO:0034641,GO:0034645,GO:0040007,GO:0042254,GO:0042255,GO:0042274,GO:0043043,GO:0043170,GO:0043226,GO:0043228,GO:0043229,GO:0043232,GO:0043603,GO:0043604,GO:0043933,GO:0044085,GO:0044237,GO:0044238,GO:0044249,GO:0044260,GO:0044267,GO:0044271,GO:0044391,GO:0044422,GO:0044424,GO:0044444,GO:0044445,GO:0044446,GO:0044464,GO:0065003,GO:0070925,GO:0071704,GO:0071826,GO:0071840,GO:0071944,GO:1901564,GO:1901566,GO:1901576,GO:1990145,GO:1990904		ko:K02988	ko03010,map03010	M00178,M00179			br01610,ko00000,ko00001,ko00002,ko03011				Bacteria	1V1B1@1239,3F3VY@33958,4HFN4@91061,COG0098@1,COG0098@2	NA|NA|NA	J	Located at the back of the 30S subunit body where it stabilizes the conformation of the head with respect to the body
JBKMPPFK_01304	748671.LCRIS_00635	3.9e-87	327.4	Lactobacillaceae	rumA		2.1.1.190,2.1.1.35	ko:K00557,ko:K03215					ko00000,ko01000,ko03009,ko03016				Bacteria	1TP4H@1239,3F4GQ@33958,4HA6M@91061,COG2265@1,COG2265@2	NA|NA|NA	J	Belongs to the class I-like SAM-binding methyltransferase superfamily. RNA M5U methyltransferase family
JBKMPPFK_01351	748671.LCRIS_00956	0.0	1484.2	Lactobacillaceae	aha1			ko:K12952					ko00000,ko01000	3.A.3.23			Bacteria	1TPF5@1239,3F4Y1@33958,4H9ZI@91061,COG0474@1,COG0474@2	NA|NA|NA	P	E1-E2 ATPase
JBKMPPFK_01353	748671.LCRIS_00954	1.5e-48	198.4	Lactobacillaceae	thyA	GO:0003674,GO:0003824,GO:0004799,GO:0006139,GO:0006220,GO:0006221,GO:0006231,GO:0006244,GO:0006725,GO:0006753,GO:0006793,GO:0006796,GO:0006807,GO:0008150,GO:0008152,GO:0008168,GO:0009056,GO:0009058,GO:0009117,GO:0009123,GO:0009124,GO:0009125,GO:0009129,GO:0009130,GO:0009131,GO:0009157,GO:0009159,GO:0009162,GO:0009165,GO:0009166,GO:0009176,GO:0009177,GO:0009178,GO:0009219,GO:0009221,GO:0009223,GO:0009262,GO:0009263,GO:0009264,GO:0009265,GO:0009394,GO:0009987,GO:0016740,GO:0016741,GO:0018130,GO:0019438,GO:0019439,GO:0019637,GO:0019692,GO:0032259,GO:0034404,GO:0034641,GO:0034654,GO:0034655,GO:0042083,GO:0044237,GO:0044238,GO:0044248,GO:0044249,GO:0044270,GO:0044271,GO:0044281,GO:0044283,GO:0046073,GO:0046078,GO:0046079,GO:0046385,GO:0046386,GO:0046434,GO:0046483,GO:0046700,GO:0055086,GO:0071704,GO:0072527,GO:0072528,GO:0072529,GO:0090407,GO:1901135,GO:1901136,GO:1901137,GO:1901292,GO:1901293,GO:1901360,GO:1901361,GO:1901362,GO:1901564,GO:1901565,GO:1901566,GO:1901575,GO:1901576	2.1.1.45	ko:K00560	ko00240,ko00670,ko01100,ko01523,map00240,map00670,map01100,map01523	M00053	R02101	RC00219,RC00332	ko00000,ko00001,ko00002,ko01000				Bacteria	1TSIR@1239,3F3SB@33958,4H9QS@91061,COG0207@1,COG0207@2	NA|NA|NA	F	Catalyzes the reductive methylation of 2'-deoxyuridine- 5'-monophosphate (dUMP) to 2'-deoxythymidine-5'-monophosphate (dTMP) while utilizing 5,10-methylenetetrahydrofolate (mTHF) as the methyl donor and reductant in the reaction, yielding dihydrofolate (DHF) as a by-product. This enzymatic reaction provides an intracellular de novo source of dTMP, an essential precursor for DNA biosynthesis
JBKMPPFK_01386	748671.LCRIS_00200	1.1e-68	265.8	Lactobacillaceae	oppA			ko:K15580	ko01501,ko02010,ko02024,map01501,map02010,map02024	M00439			ko00000,ko00001,ko00002,ko02000	3.A.1.5.1,3.A.1.5.18,3.A.1.5.19,3.A.1.5.25			Bacteria	1TNYQ@1239,3F3JE@33958,4HAMK@91061,COG4166@1,COG4166@2	NA|NA|NA	E	ABC transporter, substratebinding protein
JBKMPPFK_01425	748671.LCRIS_00429	3.1e-86	324.3	Lactobacillaceae	pepQ		3.4.13.9	ko:K01271					ko00000,ko01000,ko01002				Bacteria	1TQ6R@1239,3F3X5@33958,4HA5I@91061,COG0006@1,COG0006@2	NA|NA|NA	E	Creatinase/Prolidase N-terminal domain
JBKMPPFK_01594	748671.LCRIS_00575	4.8e-185	653.7	Lactobacillaceae	steT	GO:0003333,GO:0003674,GO:0005215,GO:0005342,GO:0005575,GO:0005623,GO:0005886,GO:0005887,GO:0006810,GO:0006811,GO:0006820,GO:0006865,GO:0008150,GO:0008509,GO:0008514,GO:0015075,GO:0015171,GO:0015179,GO:0015291,GO:0015297,GO:0015318,GO:0015711,GO:0015807,GO:0015849,GO:0016020,GO:0016021,GO:0022804,GO:0022857,GO:0031224,GO:0031226,GO:0034220,GO:0044425,GO:0044459,GO:0044464,GO:0046942,GO:0046943,GO:0051179,GO:0051234,GO:0055085,GO:0071702,GO:0071705,GO:0071944,GO:0098656,GO:1902475,GO:1903825,GO:1905039		ko:K03294					ko00000	2.A.3.2			Bacteria	1TQ48@1239,3F3YJ@33958,4HBGT@91061,COG0531@1,COG0531@2	NA|NA|NA	E	amino acid
JBKMPPFK_01596	748671.LCRIS_00574	4.7e-202	710.3	Lactobacillaceae	steT	GO:0003333,GO:0003674,GO:0005215,GO:0005342,GO:0005575,GO:0005623,GO:0005886,GO:0005887,GO:0006810,GO:0006811,GO:0006820,GO:0006865,GO:0008150,GO:0008509,GO:0008514,GO:0015075,GO:0015171,GO:0015179,GO:0015291,GO:0015297,GO:0015318,GO:0015711,GO:0015807,GO:0015849,GO:0016020,GO:0016021,GO:0022804,GO:0022857,GO:0031224,GO:0031226,GO:0034220,GO:0044425,GO:0044459,GO:0044464,GO:0046942,GO:0046943,GO:0051179,GO:0051234,GO:0055085,GO:0071702,GO:0071705,GO:0071944,GO:0098656,GO:1902475,GO:1903825,GO:1905039		ko:K03294					ko00000	2.A.3.2			Bacteria	1TQ48@1239,3F3YJ@33958,4HBGT@91061,COG0531@1,COG0531@2	NA|NA|NA	E	amino acid
JBKMPPFK_01659	748671.LCRIS_01135	7.9e-166	589.7	Lactobacillaceae	mutS2	GO:0003674,GO:0003676,GO:0003677,GO:0003684,GO:0003690,GO:0003824,GO:0005488,GO:0005575,GO:0005622,GO:0005623,GO:0006139,GO:0006259,GO:0006281,GO:0006298,GO:0006725,GO:0006807,GO:0006950,GO:0006974,GO:0008094,GO:0008150,GO:0008152,GO:0009987,GO:0016462,GO:0016787,GO:0016817,GO:0016818,GO:0016887,GO:0017111,GO:0030983,GO:0032300,GO:0032991,GO:0033554,GO:0034641,GO:0042623,GO:0043170,GO:0044237,GO:0044238,GO:0044260,GO:0044424,GO:0044464,GO:0046483,GO:0050896,GO:0051716,GO:0071704,GO:0090304,GO:0097159,GO:1901360,GO:1901363,GO:1990391		ko:K07456	ko03430,map03430				ko00000,ko00001,ko03400				Bacteria	1TQWB@1239,3F47G@33958,4HAHW@91061,COG1193@1,COG1193@2	NA|NA|NA	L	Endonuclease that is involved in the suppression of homologous recombination and may therefore have a key role in the control of bacterial genetic diversity
JBKMPPFK_01717	1423767.BALU01000010_gene319	6.5e-15	85.9	Lactobacillaceae	phnD			ko:K02044	ko02010,map02010	M00223			ko00000,ko00001,ko00002,ko02000	3.A.1.9			Bacteria	1TR0H@1239,3F3KK@33958,4HBJQ@91061,COG3221@1,COG3221@2	NA|NA|NA	P	Phosphonate ABC transporter
JBKMPPFK_01755	748671.LCRIS_00927	3.2e-80	304.3	Lactobacillaceae	ribH	GO:0000906,GO:0003674,GO:0003824,GO:0005575,GO:0005622,GO:0005623,GO:0005737,GO:0005829,GO:0006766,GO:0006767,GO:0006771,GO:0006807,GO:0008150,GO:0008152,GO:0009058,GO:0009110,GO:0009231,GO:0009987,GO:0016740,GO:0016765,GO:0017144,GO:0018130,GO:0034641,GO:0042364,GO:0042726,GO:0042727,GO:0044237,GO:0044249,GO:0044271,GO:0044281,GO:0044283,GO:0044424,GO:0044444,GO:0044464,GO:0046483,GO:0071704,GO:1901360,GO:1901362,GO:1901564,GO:1901566,GO:1901576	2.5.1.78	ko:K00794	ko00740,ko01100,ko01110,map00740,map01100,map01110	M00125	R04457	RC00960	ko00000,ko00001,ko00002,ko01000			iLJ478.TM1825,iSB619.SA_RS08940,iSFV_1184.SFV_0380	Bacteria	1V1DA@1239,3F70X@33958,4HFRA@91061,COG0054@1,COG0054@2	NA|NA|NA	H	Catalyzes the formation of 6,7-dimethyl-8- ribityllumazine by condensation of 5-amino-6-(D- ribitylamino)uracil with 3,4-dihydroxy-2-butanone 4-phosphate. This is the penultimate step in the biosynthesis of riboflavin
JBKMPPFK_01776	97137.C821_01925	8.4e-48	196.4	Lactobacillaceae	dapE		3.5.1.18	ko:K01439	ko00300,ko01100,ko01120,ko01230,map00300,map01100,map01120,map01230	M00016	R02734	RC00064,RC00090	ko00000,ko00001,ko00002,ko01000				Bacteria	1TPMJ@1239,3F3N9@33958,4HB39@91061,COG0624@1,COG0624@2	NA|NA|NA	E	succinyl-diaminopimelate desuccinylase
JBKMPPFK_01783	748671.LCRIS_00902	3.2e-70	271.6	Lactobacillaceae													Bacteria	1VZSI@1239,29W71@1,30HS8@2,3F6RP@33958,4IFNQ@91061	NA|NA|NA	S	Domain of unknown function (DUF4767)
JBKMPPFK_01856	349123.Lreu23DRAFT_3295	3.3e-105	388.3	Lactobacillaceae													Bacteria	1TSH6@1239,3F5HS@33958,4HEX8@91061,COG3385@1,COG3385@2	NA|NA|NA	L	PFAM transposase, IS4 family protein
JBKMPPFK_01899	748671.LCRIS_01562	1.3e-139	502.3	Lactobacillaceae	glpF			ko:K02440					ko00000,ko02000	1.A.8.1,1.A.8.2			Bacteria	1TP4T@1239,3F4J6@33958,4HAWP@91061,COG0580@1,COG0580@2	NA|NA|NA	U	Belongs to the MIP aquaporin (TC 1.A.8) family
JBKMPPFK_01916	748671.LCRIS_00697	0.0	1089.3	Lactobacillaceae													Bacteria	1W1FZ@1239,2FIUN@1,34AK2@2,3F4QV@33958,4HYXZ@91061	NA|NA|NA	S	SH3-like domain
JBKMPPFK_01927	748671.LCRIS_01693	9.5e-239	832.4	Lactobacillaceae	oppA3			ko:K02035,ko:K15580	ko01501,ko02010,ko02024,map01501,map02010,map02024	M00239,M00439			ko00000,ko00001,ko00002,ko02000	3.A.1.5,3.A.1.5.1,3.A.1.5.18,3.A.1.5.19,3.A.1.5.25			Bacteria	1TNYQ@1239,3F3JE@33958,4HAMK@91061,COG4166@1,COG4166@2	NA|NA|NA	E	ABC transporter, substratebinding protein
DKBLOCJN_00316	748671.LCRIS_01527	1.1e-250	872.1	Lactobacillaceae	dnaB			ko:K03346					ko00000,ko03032				Bacteria	1TSBB@1239,3FB6I@33958,4HE63@91061,COG3611@1,COG3611@2	NA|NA|NA	L	Replication initiation and membrane attachment
DKBLOCJN_00579	1423767.BALU01000006_gene762	6e-136	492.3	Lactobacillaceae													Bacteria	1UVZB@1239,3F5KN@33958,4I2D0@91061,COG4926@1,COG4926@2	NA|NA|NA	S	Phage minor structural protein
DKBLOCJN_00916	1154757.Q5C_00855	4.2e-127	461.5	Bacilli													Bacteria	1TRSB@1239,4HDPK@91061,COG3547@1,COG3547@2	NA|NA|NA	L	PFAM transposase IS116 IS110 IS902
DKBLOCJN_00943	748671.LCRIS_00021	2.8e-30	137.5	Lactobacillaceae													Bacteria	1UHVZ@1239,3F3SU@33958,4ISGG@91061,COG2267@1,COG2267@2	NA|NA|NA	I	Protein of unknown function (DUF2974)
DKBLOCJN_00949	326425.lhe_0033	2.3e-134	485.0	Lactobacillaceae													Bacteria	1TPHE@1239,3F688@33958,4I32F@91061,COG1674@1,COG1674@2	NA|NA|NA	D	Ftsk spoiiie family protein
DKBLOCJN_01014	748671.LCRIS_01487	1.1e-90	339.3	Lactobacillaceae	cjaA			ko:K02030		M00236			ko00000,ko00002,ko02000	3.A.1.3			Bacteria	1TT11@1239,3F54P@33958,4HFBQ@91061,COG0834@1,COG0834@2	NA|NA|NA	ET	ABC transporter substrate-binding protein
DKBLOCJN_01179	748671.LCRIS_01413	2.3e-166	591.7	Lactobacillaceae	lacZ		3.2.1.23	ko:K12308	ko00052,map00052		R01105	RC00452	ko00000,ko00001,ko01000				Bacteria	1TQN6@1239,3F3PC@33958,4HARI@91061,COG1874@1,COG1874@2	NA|NA|NA	G	-beta-galactosidase
DKBLOCJN_01210	748671.LCRIS_01383	1.2e-115	422.5	Lactobacillaceae	dapE		3.5.1.18	ko:K01439	ko00300,ko01100,ko01120,ko01230,map00300,map01100,map01120,map01230	M00016	R02734	RC00064,RC00090	ko00000,ko00001,ko00002,ko01000				Bacteria	1TPMJ@1239,3F3N9@33958,4HB39@91061,COG0624@1,COG0624@2	NA|NA|NA	E	succinyl-diaminopimelate desuccinylase
DKBLOCJN_01278	748671.LCRIS_01159	3.1e-37	160.6	Lactobacillaceae	rdgB	GO:0003674,GO:0003824,GO:0005575,GO:0005622,GO:0005623,GO:0005737,GO:0005829,GO:0006139,GO:0006725,GO:0006753,GO:0006793,GO:0006796,GO:0006807,GO:0008150,GO:0008152,GO:0009056,GO:0009058,GO:0009141,GO:0009143,GO:0009987,GO:0016462,GO:0016787,GO:0016817,GO:0016818,GO:0018130,GO:0019438,GO:0019439,GO:0019637,GO:0034404,GO:0034641,GO:0034654,GO:0034655,GO:0044237,GO:0044238,GO:0044248,GO:0044249,GO:0044270,GO:0044271,GO:0044281,GO:0044283,GO:0044424,GO:0044444,GO:0044464,GO:0046434,GO:0046483,GO:0046700,GO:0047429,GO:0055086,GO:0071704,GO:1901292,GO:1901360,GO:1901361,GO:1901362,GO:1901575,GO:1901576	3.6.1.66,5.1.1.3	ko:K01776,ko:K02428	ko00230,ko00471,ko01100,map00230,map00471,map01100		R00260,R00426,R00720,R01855,R02100,R02720,R03531	RC00002,RC00302	ko00000,ko00001,ko01000,ko01011				Bacteria	1U7FQ@1239,3F9JR@33958,4IHBR@91061,COG0127@1,COG0127@2	NA|NA|NA	F	Ham1 family
DCFAJDBJ_00803	97137.C821_01516	3.7e-171	607.8	Lactobacillaceae													Bacteria	1TTJI@1239,3F4IB@33958,4HDG6@91061,COG0582@1,COG0582@2	NA|NA|NA	L	Belongs to the 'phage' integrase family
DCFAJDBJ_01000	748671.LCRIS_01663	3.9e-163	580.9	Lactobacillaceae													Bacteria	1U58Z@1239,29NMZ@1,309JX@2,3F573@33958,4IF0A@91061	NA|NA|NA
DCFAJDBJ_01021	1423754.BALY01000017_gene389	1.7e-30	138.3	Lactobacillaceae				ko:K07133					ko00000				Bacteria	1TP7X@1239,3F51K@33958,4HCSJ@91061,COG1373@1,COG1373@2	NA|NA|NA	S	cog cog1373
OOEOMDPA_00237	748671.LCRIS_01288	2e-222	778.1	Lactobacillaceae	cfa		2.1.1.317,2.1.1.79	ko:K00574,ko:K20238					ko00000,ko01000				Bacteria	1TSG4@1239,3F3PA@33958,4HDKI@91061,COG2230@1,COG2230@2	NA|NA|NA	M	cyclopropane-fatty-acyl-phospholipid synthase
OOEOMDPA_00471	748671.LCRIS_01173	1.6e-103	382.1	Lactobacillaceae	rexB	GO:0003674,GO:0003678,GO:0003824,GO:0004003,GO:0004386,GO:0004518,GO:0004519,GO:0006139,GO:0006259,GO:0006281,GO:0006302,GO:0006310,GO:0006725,GO:0006807,GO:0006950,GO:0006974,GO:0006996,GO:0008026,GO:0008094,GO:0008150,GO:0008152,GO:0009987,GO:0016043,GO:0016462,GO:0016787,GO:0016788,GO:0016817,GO:0016818,GO:0016887,GO:0017111,GO:0032392,GO:0032508,GO:0033554,GO:0034641,GO:0042623,GO:0043170,GO:0044237,GO:0044238,GO:0044260,GO:0046483,GO:0050896,GO:0051276,GO:0051716,GO:0070035,GO:0071103,GO:0071704,GO:0071840,GO:0090304,GO:0090305,GO:0140097,GO:1901360	3.1.21.3,3.6.4.12	ko:K01153,ko:K16899					ko00000,ko01000,ko02048,ko03400				Bacteria	1TQJW@1239,3FCA9@33958,4HK67@91061,COG3857@1,COG3857@2	NA|NA|NA	L	The heterodimer acts as both an ATP-dependent DNA helicase and an ATP-dependent, dual-direction single-stranded exonuclease. Recognizes the chi site generating a DNA molecule suitable for the initiation of homologous recombination. This subunit has 5' - 3' nuclease activity
OOEOMDPA_00473	748671.LCRIS_01171	0.0	1826.6	Lactobacillaceae	dinG	GO:0003674,GO:0003824,GO:0004518,GO:0004527,GO:0005575,GO:0005622,GO:0005623,GO:0005737,GO:0005829,GO:0005886,GO:0006139,GO:0006259,GO:0006260,GO:0006261,GO:0006281,GO:0006725,GO:0006807,GO:0006950,GO:0006974,GO:0008150,GO:0008152,GO:0008408,GO:0009058,GO:0009059,GO:0009360,GO:0009987,GO:0016020,GO:0016787,GO:0016788,GO:0032991,GO:0033554,GO:0034641,GO:0034645,GO:0042575,GO:0043170,GO:0044237,GO:0044238,GO:0044249,GO:0044260,GO:0044424,GO:0044444,GO:0044464,GO:0044776,GO:0045004,GO:0045005,GO:0046483,GO:0050896,GO:0051716,GO:0061695,GO:0071704,GO:0071944,GO:0090304,GO:0090305,GO:1901360,GO:1901576,GO:1902494,GO:1990234	2.7.7.7,3.6.4.12	ko:K02342,ko:K03722	ko00230,ko00240,ko01100,ko03030,ko03430,ko03440,map00230,map00240,map01100,map03030,map03430,map03440	M00260	R00375,R00376,R00377,R00378	RC02795	ko00000,ko00001,ko00002,ko01000,ko03032,ko03400				Bacteria	1TQHQ@1239,3F4KA@33958,4HB2Y@91061,COG0847@1,COG0847@2,COG1199@1,COG1199@2	NA|NA|NA	L	helicase involved in DNA repair and perhaps also replication
OOEOMDPA_00512	748671.LCRIS_01291	2.7e-21	107.1	Lactobacillaceae	mdlA	GO:0000166,GO:0003674,GO:0005488,GO:0005524,GO:0005575,GO:0005623,GO:0005886,GO:0008144,GO:0016020,GO:0016021,GO:0017076,GO:0030554,GO:0031224,GO:0032553,GO:0032555,GO:0032559,GO:0035639,GO:0036094,GO:0043167,GO:0043168,GO:0044425,GO:0044464,GO:0071944,GO:0097159,GO:0097367,GO:1901265,GO:1901363		ko:K06148,ko:K18889	ko02010,map02010	M00707			ko00000,ko00001,ko00002,ko02000	3.A.1,3.A.1.106.13,3.A.1.106.5			Bacteria	1TP0B@1239,3F3PD@33958,4HA3S@91061,COG1132@1,COG1132@2	NA|NA|NA	V	ABC transporter
OOEOMDPA_00581	891391.LAC30SC_04260	1.6e-169	602.1	Lactobacillaceae	yjeM	GO:0005575,GO:0005623,GO:0005886,GO:0016020,GO:0044464,GO:0071944		ko:K20265	ko02024,map02024				ko00000,ko00001,ko02000	2.A.3.7.1,2.A.3.7.3			Bacteria	1TRFS@1239,3F4J0@33958,4HA0N@91061,COG0531@1,COG0531@2	NA|NA|NA	E	Amino Acid
OOEOMDPA_00627	748671.LCRIS_01231	5.7e-40	169.9	Lactobacillaceae	thrB	GO:0000096,GO:0000097,GO:0003674,GO:0003824,GO:0004413,GO:0005575,GO:0005622,GO:0005623,GO:0005737,GO:0005829,GO:0006082,GO:0006520,GO:0006555,GO:0006566,GO:0006790,GO:0006793,GO:0006796,GO:0006807,GO:0008150,GO:0008152,GO:0008652,GO:0009058,GO:0009066,GO:0009067,GO:0009069,GO:0009086,GO:0009088,GO:0009092,GO:0009987,GO:0016053,GO:0016301,GO:0016310,GO:0016740,GO:0016772,GO:0016773,GO:0019202,GO:0019752,GO:0040007,GO:0043436,GO:0044237,GO:0044238,GO:0044249,GO:0044272,GO:0044281,GO:0044283,GO:0044424,GO:0044444,GO:0044464,GO:0046394,GO:0071704,GO:1901564,GO:1901566,GO:1901576,GO:1901605,GO:1901607	2.7.1.39	ko:K00872	ko00260,ko01100,ko01110,ko01120,ko01230,map00260,map01100,map01110,map01120,map01230	M00018	R01771	RC00002,RC00017	ko00000,ko00001,ko00002,ko01000			iECSE_1348.ECSE_0003,iJN678.thrB,iLJ478.TM0545,iSB619.SA_RS06620	Bacteria	1TRWS@1239,3F44T@33958,4HCQN@91061,COG0083@1,COG0083@2	NA|NA|NA	F	Catalyzes the ATP-dependent phosphorylation of L- homoserine to L-homoserine phosphate
OOEOMDPA_00771	748671.LCRIS_00942	0.0	1121.3	Lactobacillaceae													Bacteria	1V2WH@1239,3FBND@33958,4IRAD@91061,COG4974@1,COG4974@2	NA|NA|NA	L	Plasmid pRiA4b ORF-3-like protein
OOEOMDPA_00772	748671.LCRIS_00941	1.5e-101	375.6	Lactobacillaceae	brnQ	GO:0003333,GO:0003674,GO:0005215,GO:0005304,GO:0005342,GO:0005575,GO:0005623,GO:0005886,GO:0006810,GO:0006811,GO:0006812,GO:0006820,GO:0006855,GO:0006865,GO:0008150,GO:0008324,GO:0008509,GO:0008514,GO:0015075,GO:0015171,GO:0015175,GO:0015179,GO:0015188,GO:0015190,GO:0015238,GO:0015318,GO:0015658,GO:0015711,GO:0015803,GO:0015804,GO:0015807,GO:0015818,GO:0015820,GO:0015829,GO:0015849,GO:0015893,GO:0016020,GO:0022857,GO:0034220,GO:0042221,GO:0042493,GO:0044464,GO:0046942,GO:0046943,GO:0050896,GO:0051179,GO:0051234,GO:0055085,GO:0071702,GO:0071705,GO:0071944,GO:0098655,GO:0098656,GO:1902475,GO:1903785,GO:1903825,GO:1905039		ko:K03311					ko00000	2.A.26			Bacteria	1TQIS@1239,3F3KC@33958,4HAKA@91061,COG1114@1,COG1114@2	NA|NA|NA	U	Component of the transport system for branched-chain amino acids
OOEOMDPA_00852	748671.LCRIS_00881	9.6e-45	186.0	Lactobacillaceae	pbpX1												Bacteria	1V4BS@1239,3F3QN@33958,4HJRT@91061,COG1680@1,COG1680@2	NA|NA|NA	V	Beta-lactamase
OOEOMDPA_00855	748671.LCRIS_00882	3.2e-92	344.4	Lactobacillaceae													Bacteria	1UHVZ@1239,3F5G1@33958,4ISGG@91061,COG2267@1,COG2267@2	NA|NA|NA	I	Protein of unknown function (DUF2974)
OOEOMDPA_00886	748671.LCRIS_01357	3.6e-97	360.9	Lactobacillaceae													Bacteria	1TSRV@1239,3F46B@33958,4HCIZ@91061,COG1132@1,COG1132@2	NA|NA|NA	V	ABC-type multidrug transport system, ATPase and permease components
CHHPMKBF_00022	97137.C821_00050	1.4e-59	236.1	Lactobacillaceae													Bacteria	1U6YU@1239,29PRT@1,30AQ0@2,3F8QV@33958,4IGT1@91061	NA|NA|NA
CHHPMKBF_00027	97137.C821_00054	3.1e-142	511.9	Lactobacillaceae				ko:K09961					ko00000				Bacteria	1TQTY@1239,3F6UA@33958,4HCFU@91061,COG3567@1,COG3567@2	NA|NA|NA	S	Protein of unknown function (DUF1073)
CHHPMKBF_00028	97137.C821_00055	5.7e-232	810.1	Lactobacillaceae													Bacteria	1TSMG@1239,3F5CJ@33958,4HBFH@91061,COG5362@1,COG5362@2,COG5410@1,COG5410@2	NA|NA|NA	S	Terminase-like family
CHHPMKBF_00065	1293597.BN147_08455	3.6e-76	291.6	Bacilli				ko:K07741					ko00000				Bacteria	1UJ7Y@1239,4HEJY@91061,COG3645@1,COG3645@2,COG3646@1,COG3646@2	NA|NA|NA	S	Phage antirepressor protein KilAC domain
CHHPMKBF_00066	97137.C821_00090	3e-10	71.2	Lactobacillaceae													Bacteria	1U70G@1239,29PT5@1,30ARC@2,3F8TB@33958,4IGUS@91061	NA|NA|NA
CHHPMKBF_00067	1423775.BAMN01000009_gene429	1.8e-12	78.2	Lactobacillaceae													Bacteria	1U71B@1239,29PTX@1,30AS3@2,3F8UQ@33958,4IGVS@91061	NA|NA|NA
CHHPMKBF_00306	272621.LBA0750	0.0	1261.5	Lactobacillaceae	ltaS	GO:0005575,GO:0005576	2.7.8.20	ko:K01138,ko:K19005	ko00561,ko01100,map00561,map01100		R05081,R10849	RC00017	ko00000,ko00001,ko01000				Bacteria	1TRMA@1239,3F3R7@33958,4H9S0@91061,COG1368@1,COG1368@2	NA|NA|NA	M	Phosphoglycerol transferase and related proteins, alkaline phosphatase superfamily
CHHPMKBF_00462	97137.C821_00031	6.7e-19	102.4	Lactobacillaceae													Bacteria	1U6EQ@1239,298EW@1,2ZVK2@2,3F7R9@33958,4I180@91061	NA|NA|NA
CHHPMKBF_00477	97137.C821_00048	3.2e-28	131.3	Lactobacillaceae													Bacteria	1U7T1@1239,29QAX@1,30BA5@2,3FA4U@33958,4IHQG@91061	NA|NA|NA	S	Protein of unknown function (DUF4054)
CHHPMKBF_00496	97137.C821_00091	4.8e-67	261.2	Lactobacillaceae													Bacteria	1V7KA@1239,3F7GZ@33958,4HK0P@91061,COG3646@1,COG3646@2	NA|NA|NA	S	ORF6C domain
CHHPMKBF_00508	97137.C821_00659	6.7e-15	86.7	Bacilli													Bacteria	1VK84@1239,4HRBT@91061,COG1396@1,COG1396@2	NA|NA|NA	K	transcriptional
CHHPMKBF_00515	655811.HMPREF0078_0205	1.6e-07	61.6	Peptoniphilaceae				ko:K07729					ko00000,ko03000				Bacteria	1VAJB@1239,22H97@1570339,24N2Z@186801,COG1476@1,COG1476@2	NA|NA|NA	K	DNA-binding helix-turn-helix protein
CHHPMKBF_00520	1158614.I592_03377	7.5e-18	96.7	Enterococcaceae													Bacteria	1UWY0@1239,4B43I@81852,4IFVT@91061,COG1396@1,COG1396@2	NA|NA|NA	K	Helix-turn-helix XRE-family like proteins
CHHPMKBF_00576	748671.LCRIS_00680	2e-64	251.5	Lactobacillaceae	comFC			ko:K02242		M00429			ko00000,ko00002,ko02044				Bacteria	1V73S@1239,3F714@33958,4HJ6R@91061,COG1040@1,COG1040@2	NA|NA|NA	S	Competence protein
CHHPMKBF_01361	324831.LGAS_0437	1.2e-160	572.8	Lactobacillaceae				ko:K06147,ko:K06148					ko00000,ko02000	3.A.1,3.A.1.106,3.A.1.109,3.A.1.21			Bacteria	1TSRV@1239,3F4EQ@33958,4HCIZ@91061,COG1132@1,COG1132@2	NA|NA|NA	V	ABC transporter transmembrane region
CHHPMKBF_01489	748671.LCRIS_01693	5e-309	1066.2	Lactobacillaceae	oppA3			ko:K02035,ko:K15580	ko01501,ko02010,ko02024,map01501,map02010,map02024	M00239,M00439			ko00000,ko00001,ko00002,ko02000	3.A.1.5,3.A.1.5.1,3.A.1.5.18,3.A.1.5.19,3.A.1.5.25			Bacteria	1TNYQ@1239,3F3JE@33958,4HAMK@91061,COG4166@1,COG4166@2	NA|NA|NA	E	ABC transporter, substratebinding protein
CHHPMKBF_01519	748671.LCRIS_00618	5.8e-126	456.8	Lactobacillaceae			1.3.5.4	ko:K00244	ko00020,ko00190,ko00620,ko00650,ko00720,ko01100,ko01110,ko01120,ko01130,ko01200,ko02020,map00020,map00190,map00620,map00650,map00720,map01100,map01110,map01120,map01130,map01200,map02020	M00009,M00011,M00150,M00173	R02164	RC00045	ko00000,ko00001,ko00002,ko01000				Bacteria	1TPAR@1239,3F53U@33958,4HAXN@91061,COG1053@1,COG1053@2,COG3976@1,COG3976@2	NA|NA|NA	C	FAD binding domain
CHHPMKBF_01520	748671.LCRIS_00618	2.2e-213	748.0	Lactobacillaceae			1.3.5.4	ko:K00244	ko00020,ko00190,ko00620,ko00650,ko00720,ko01100,ko01110,ko01120,ko01130,ko01200,ko02020,map00020,map00190,map00620,map00650,map00720,map01100,map01110,map01120,map01130,map01200,map02020	M00009,M00011,M00150,M00173	R02164	RC00045	ko00000,ko00001,ko00002,ko01000				Bacteria	1TPAR@1239,3F53U@33958,4HAXN@91061,COG1053@1,COG1053@2,COG3976@1,COG3976@2	NA|NA|NA	C	FAD binding domain
JLKMBHJD_00129	1033837.WANG_p1191	1.3e-19	104.0	Lactobacillaceae													Bacteria	1U590@1239,29NN0@1,309JY@2,3F574@33958,4IF0B@91061	NA|NA|NA
JLKMBHJD_00130	326425.lhe_0467	1.2e-82	313.5	Lactobacillaceae	endA			ko:K15051					ko00000				Bacteria	1V4X2@1239,3F3Y8@33958,4HIF5@91061,COG2169@1,COG2169@2	NA|NA|NA	F	DNA RNA non-specific endonuclease
JLKMBHJD_00132	575594.ACOH01000026_gene54	6.1e-40	171.0	Lactobacillaceae	lepB		3.4.21.89	ko:K03100	ko02024,ko03060,map02024,map03060				ko00000,ko00001,ko01000,ko01002				Bacteria	1V7H9@1239,3F56W@33958,4HMGQ@91061,COG0681@1,COG0681@2	NA|NA|NA	U	Belongs to the peptidase S26 family
JLKMBHJD_00133	545697.HMPREF0216_03178	6.5e-07	61.6	Clostridiaceae			3.2.1.14	ko:K01183	ko00520,ko01100,map00520,map01100		R01206,R02334	RC00467	ko00000,ko00001,ko01000		GH18		Bacteria	1UM20@1239,25G90@186801,36J6A@31979,COG3227@1,COG3227@2	NA|NA|NA	E	Domain of unknown function (DUF5011)
JLKMBHJD_00136	1033837.WANG_p1174	5.7e-185	655.2	Bacteria													Bacteria	COG4886@1,COG4886@2	NA|NA|NA	S	regulation of response to stimulus
JLKMBHJD_00139	272621.LBA1926	2.4e-212	745.0	Lactobacillaceae	dltA		6.1.1.13	ko:K03367	ko00473,ko01503,ko02020,ko05150,map00473,map01503,map02020,map05150	M00725	R02718	RC00037,RC00094	ko00000,ko00001,ko00002,ko01000,ko01504				Bacteria	1TPTH@1239,3F49R@33958,4HAHU@91061,COG1020@1,COG1020@2	NA|NA|NA	H	Catalyzes the first step in the D-alanylation of lipoteichoic acid (LTA), the activation of D-alanine and its transfer onto the D-alanyl carrier protein (Dcp) DltC. In an ATP- dependent two-step reaction, forms a high energy D-alanyl-AMP intermediate, followed by transfer of the D-alanyl residue as a thiol ester to the phosphopantheinyl prosthetic group of the Dcp. D-alanylation of LTA plays an important role in modulating the properties of the cell wall in Gram-positive bacteria, influencing the net charge of the cell wall
JLKMBHJD_00140	97137.C821_00316	8.1e-187	659.8	Lactobacillaceae	dltB			ko:K03739	ko01503,ko02020,ko05150,map01503,map02020,map05150	M00725			ko00000,ko00001,ko00002,ko01504				Bacteria	1TP52@1239,3F4KK@33958,4HBQG@91061,COG1696@1,COG1696@2	NA|NA|NA	M	MBOAT, membrane-bound O-acyltransferase family
JLKMBHJD_00141	525365.HMPREF0548_1422	3e-29	134.0	Lactobacillaceae	dltC	GO:0000270,GO:0003674,GO:0005215,GO:0006022,GO:0006023,GO:0006024,GO:0006807,GO:0006810,GO:0008150,GO:0008152,GO:0009058,GO:0009059,GO:0009252,GO:0009273,GO:0009987,GO:0022857,GO:0030203,GO:0034645,GO:0042546,GO:0043170,GO:0044036,GO:0044038,GO:0044085,GO:0044237,GO:0044249,GO:0044260,GO:0051179,GO:0051234,GO:0055085,GO:0070589,GO:0071554,GO:0071704,GO:0071840,GO:1901135,GO:1901137,GO:1901564,GO:1901566,GO:1901576	6.1.1.13	ko:K02078,ko:K14188	ko00473,ko01503,ko02020,ko05150,map00473,map01503,map02020,map05150	M00725	R02718	RC00037,RC00094	ko00000,ko00001,ko00002,ko01000,ko01504				Bacteria	1VFQI@1239,3F7Q1@33958,4HNIH@91061,COG0236@1,COG0236@2	NA|NA|NA	J	Carrier protein involved in the D-alanylation of lipoteichoic acid (LTA). The loading of thioester-linked D-alanine onto DltC is catalyzed by D-alanine--D-alanyl carrier protein ligase DltA. The DltC-carried D-alanyl group is further transferred to cell membrane phosphatidylglycerol (PG) by forming an ester bond, probably catalyzed by DltD. D-alanylation of LTA plays an important role in modulating the properties of the cell wall in Gram-positive bacteria, influencing the net charge of the cell wall
JLKMBHJD_00142	748671.LCRIS_01964	6.6e-131	474.2	Lactobacillaceae	dltD			ko:K03740	ko01503,ko02020,ko05150,map01503,map02020,map05150	M00725			ko00000,ko00001,ko00002,ko01504				Bacteria	1TSZU@1239,3F3WE@33958,4HC3H@91061,COG3966@1,COG3966@2	NA|NA|NA	M	Protein involved in D-alanine esterification of lipoteichoic acid and wall teichoic acid (D-alanine transfer protein)
JLKMBHJD_00143	748671.LCRIS_01963	1.5e-63	250.0	Lactobacillaceae	pbpX2			ko:K03740	ko01503,ko02020,ko05150,map01503,map02020,map05150	M00725			ko00000,ko00001,ko00002,ko01504				Bacteria	1V0GX@1239,3F4TH@33958,4HCXH@91061,COG1680@1,COG1680@2	NA|NA|NA	V	Beta-lactamase
JLKMBHJD_00144	525309.HMPREF0494_2055	1.5e-09	70.9	Lactobacillaceae	repA												Bacteria	1VHQA@1239,2DP1C@1,3304N@2,3F55E@33958,4HPY6@91061	NA|NA|NA	S	Replication initiator protein A
JLKMBHJD_00155	1033837.WANG_1847	2.6e-14	87.0	Lactobacillaceae													Bacteria	1U56A@1239,2DKI3@1,309IT@2,3F4WY@33958,4IEXK@91061	NA|NA|NA	S	SLAP domain
JLKMBHJD_00156	748671.LCRIS_01154	1.1e-51	210.3	Lactobacillaceae													Bacteria	1V5G2@1239,31PIN@2,3F6X9@33958,4HIRV@91061,arCOG05209@1	NA|NA|NA
JLKMBHJD_00159	1089553.Tph_c02590	8.5e-30	136.7	Thermoanaerobacterales	tlpA2			ko:K07491					ko00000				Bacteria	1VAIQ@1239,24IPG@186801,42JC0@68295,COG1943@1,COG1943@2	NA|NA|NA	L	Transposase IS200 like
JLKMBHJD_00161	585524.HMPREF0493_1150	7.7e-39	166.0	Lactobacillaceae				ko:K15051					ko00000				Bacteria	1TR37@1239,3F4MB@33958,4HHHQ@91061,COG2169@1,COG2169@2	NA|NA|NA	F	DNA/RNA non-specific endonuclease
JLKMBHJD_00165	1033837.WANG_p1156	3.3e-120	440.3	Bacilli													Bacteria	1V0JC@1239,4HAST@91061,COG3505@1,COG3505@2	NA|NA|NA	U	TraM recognition site of TraD and TraG
JLKMBHJD_00168	1033837.WANG_p1152	6.9e-48	198.4	Bacilli				ko:K18640					ko00000,ko04812				Bacteria	1UKQ9@1239,28K0V@1,2Z9QQ@2,4HAXC@91061	NA|NA|NA
JLKMBHJD_00171	1396.DJ87_4855	5.5e-07	62.4	Bacillus	ispH		1.17.7.4	ko:K02945,ko:K03527	ko00900,ko01100,ko01110,ko01130,ko03010,map00900,map01100,map01110,map01130,map03010	M00096,M00178	R05884,R08210	RC01137,RC01487	br01610,ko00000,ko00001,ko00002,ko01000,ko03011				Bacteria	1TVUA@1239,1ZIUZ@1386,4I4A7@91061,COG0539@1,COG0539@2	NA|NA|NA	J	negative regulation of cytoplasmic translation
JLKMBHJD_00172	1033837.WANG_p1144	4.6e-74	285.0	Bacilli													Bacteria	1W611@1239,299J3@1,2ZWMK@2,4I243@91061	NA|NA|NA
JLKMBHJD_00179	1545701.LACWKB10_1703	2.6e-72	279.3	Lactobacillaceae			3.4.22.70	ko:K07284					ko00000,ko01000,ko01002,ko01011				Bacteria	1V83Z@1239,3F54V@33958,4HJV9@91061,COG3764@1,COG3764@2	NA|NA|NA	M	sortase family
JLKMBHJD_00182	891391.LAC30SC_08355	1.7e-46	193.4	Lactobacillaceae	dnaI	GO:0003674,GO:0003676,GO:0003677,GO:0003688,GO:0003690,GO:0005488,GO:0005575,GO:0005622,GO:0005623,GO:0005737,GO:0005886,GO:0006139,GO:0006259,GO:0006260,GO:0006261,GO:0006270,GO:0006725,GO:0006807,GO:0008150,GO:0008152,GO:0009058,GO:0009059,GO:0009987,GO:0016020,GO:0034641,GO:0034645,GO:0043170,GO:0043565,GO:0044237,GO:0044238,GO:0044249,GO:0044260,GO:0044424,GO:0044464,GO:0046483,GO:0071704,GO:0071944,GO:0090304,GO:0097159,GO:1901360,GO:1901363,GO:1901576,GO:1990837		ko:K11144					ko00000,ko03032				Bacteria	1TPZX@1239,3F4JK@33958,4HABS@91061,COG1484@1,COG1484@2	NA|NA|NA	L	Primosomal protein DnaI
JLKMBHJD_00183	324831.LGAS_0097	2.4e-96	359.0	Lactobacillaceae	ypuA												Bacteria	1UY79@1239,3F416@33958,4HAZ5@91061,COG4086@1,COG4086@2	NA|NA|NA	S	Protein of unknown function (DUF1002)
JLKMBHJD_00185	1033837.WANG_p1147	1.1e-118	434.5	Lactobacillaceae			3.2.1.97	ko:K13735,ko:K17624	ko05100,map05100				ko00000,ko00001,ko01000		GH101		Bacteria	1TS9Q@1239,3F76C@33958,4HDY1@91061,COG4932@1,COG4932@2	NA|NA|NA	M	Psort location Cellwall, score
JLKMBHJD_00322	1033837.WANG_1082	0.0	1641.3	Bacilli	XK27_00500												Bacteria	1TPQA@1239,4HDHN@91061,COG0553@1,COG0553@2,COG0827@1,COG0827@2,COG4646@1,COG4646@2	NA|NA|NA	L	the current gene model (or a revised gene model) may contain a
JLKMBHJD_00326	1140001.I571_02897	8.7e-68	265.4	Enterococcaceae	traI		5.99.1.2	ko:K03169					ko00000,ko01000,ko03032				Bacteria	1TPJD@1239,4B026@81852,4HAZV@91061,COG0550@1,COG0550@2	NA|NA|NA	L	DNA topoisomerase
JLKMBHJD_00329	1423754.BALY01000027_gene836	1.4e-31	143.7	Lactobacillaceae	xerD			ko:K04763					ko00000,ko03036				Bacteria	1UFH8@1239,3F3KV@33958,4IES1@91061,COG4974@1,COG4974@2	NA|NA|NA	L	Phage integrase, N-terminal SAM-like domain
JLKMBHJD_00332	585204.SMSK597_1760	4.3e-30	138.3	Streptococcus mitis	lytE												Bacteria	1VQSM@1239,2TP5X@28037,4IQ3V@91061,COG1388@1,COG1388@2	NA|NA|NA	M	Lysin motif
JLKMBHJD_00337	1423790.BN53_01010	1.2e-67	263.8	Lactobacillaceae	xerS	GO:0000150,GO:0003674,GO:0003824,GO:0006139,GO:0006259,GO:0006310,GO:0006725,GO:0006807,GO:0008150,GO:0008152,GO:0008907,GO:0009009,GO:0009037,GO:0009987,GO:0015074,GO:0034641,GO:0043170,GO:0044237,GO:0044238,GO:0044260,GO:0046483,GO:0071704,GO:0090304,GO:0140097,GO:1901360		ko:K04763					ko00000,ko03036				Bacteria	1TPQB@1239,3F3P9@33958,4HANE@91061,COG4974@1,COG4974@2	NA|NA|NA	L	Belongs to the 'phage' integrase family
JLKMBHJD_00342	585524.HMPREF0493_1681	2.7e-09	70.1	Lactobacillaceae	mrr	GO:0001101,GO:0003674,GO:0003824,GO:0004518,GO:0004519,GO:0004520,GO:0004536,GO:0005575,GO:0005622,GO:0005623,GO:0006139,GO:0006259,GO:0006725,GO:0006807,GO:0006950,GO:0008150,GO:0008152,GO:0009295,GO:0009415,GO:0009628,GO:0009987,GO:0010035,GO:0015666,GO:0016787,GO:0016788,GO:0032067,GO:0034641,GO:0042221,GO:0043170,GO:0043226,GO:0043228,GO:0043229,GO:0043232,GO:0043590,GO:0044237,GO:0044238,GO:0044260,GO:0044424,GO:0044464,GO:0046483,GO:0050896,GO:0051599,GO:0071704,GO:0090304,GO:0090305,GO:0140097,GO:1901360,GO:1901700		ko:K07448					ko00000,ko02048				Bacteria	1V1TA@1239,3F5UV@33958,4HC3T@91061,COG1715@1,COG1715@2	NA|NA|NA	L	restriction endonuclease
JLKMBHJD_00343	1033837.WANG_1097	6.7e-60	237.3	Bacilli													Bacteria	1VNVP@1239,2EJAQ@1,33D1W@2,4HS23@91061	NA|NA|NA
JLKMBHJD_00344	1230341.MJ3_11170	2.1e-34	152.5	Bacilli				ko:K04763					ko00000,ko03036				Bacteria	1V2RX@1239,4HE06@91061,COG0582@1,COG0582@2	NA|NA|NA	L	Integrase
JLKMBHJD_00351	525365.HMPREF0548_0437	4.3e-98	364.8	Lactobacillaceae	apaH		3.1.3.16	ko:K01090,ko:K07313					ko00000,ko01000				Bacteria	1V1HN@1239,3F401@33958,4HF40@91061,COG0639@1,COG0639@2	NA|NA|NA	T	Calcineurin-like phosphoesterase
JLKMBHJD_00352	941770.GL622181_gene684	6e-111	408.3	Lactobacillaceae			2.1.1.72	ko:K03427					ko00000,ko01000,ko02048				Bacteria	1VK2J@1239,3F8W0@33958,4IGWU@91061,COG0286@1,COG0286@2	NA|NA|NA	V	site-specific DNA-methyltransferase (adenine-specific) activity
JLKMBHJD_00411	405566.lhv_0542	6.2e-203	713.4	Lactobacillaceae				ko:K07496					ko00000				Bacteria	1TT4J@1239,3FB6R@33958,4IRBE@91061,COG0675@1,COG0675@2	NA|NA|NA	L	Probable transposase
JLKMBHJD_00412	97137.C821_01776	5.7e-23	113.2	Bacteria	yefM		2.3.1.15	ko:K08591,ko:K19158,ko:K19159	ko00561,ko00564,ko01100,ko01110,map00561,map00564,map01100,map01110	M00089	R00851,R09380	RC00004,RC00039,RC00041	ko00000,ko00001,ko00002,ko01000,ko01004,ko02048				Bacteria	COG2161@1,COG2161@2	NA|NA|NA	D	toxin-antitoxin pair type II binding
JLKMBHJD_00413	1423758.BN55_02610	3.2e-24	117.5	Lactobacillaceae	yoeB	GO:0003674,GO:0003824,GO:0004518,GO:0004519,GO:0006139,GO:0006355,GO:0006401,GO:0006725,GO:0006807,GO:0008150,GO:0008152,GO:0009056,GO:0009057,GO:0009889,GO:0009890,GO:0009892,GO:0009987,GO:0010468,GO:0010556,GO:0010558,GO:0010605,GO:0010629,GO:0016070,GO:0016787,GO:0016788,GO:0019219,GO:0019222,GO:0019439,GO:0031323,GO:0031324,GO:0031326,GO:0031327,GO:0034641,GO:0034655,GO:0043170,GO:0044237,GO:0044238,GO:0044248,GO:0044260,GO:0044265,GO:0044270,GO:0045892,GO:0045934,GO:0046483,GO:0046700,GO:0048519,GO:0048523,GO:0050789,GO:0050794,GO:0051171,GO:0051172,GO:0051252,GO:0051253,GO:0060255,GO:0065007,GO:0071704,GO:0080090,GO:0090304,GO:0090305,GO:1901360,GO:1901361,GO:1901575,GO:1902679,GO:1903506,GO:1903507,GO:2000112,GO:2000113,GO:2001141		ko:K19158					ko00000,ko01000,ko02048				Bacteria	1VEN0@1239,3F80N@33958,4HRVW@91061,COG4115@1,COG4115@2	NA|NA|NA	S	YoeB-like toxin of bacterial type II toxin-antitoxin system
JLKMBHJD_00414	891391.LAC30SC_01635	0.0	1389.4	Lactobacillaceae													Bacteria	1TRZH@1239,3F4XU@33958,4HE9W@91061,COG1002@1,COG1002@2	NA|NA|NA	V	Type II restriction enzyme, methylase subunits
JLKMBHJD_00418	891391.LAC30SC_01325	4.7e-117	427.9	Lactobacillaceae			2.1.1.72	ko:K00571					ko00000,ko01000,ko02048				Bacteria	1TT2W@1239,2DB9A@1,2Z7VI@2,3F85D@33958,4HMYR@91061	NA|NA|NA	S	Adenine-specific methyltransferase EcoRI
JLKMBHJD_00421	1033837.WANG_1442	1.9e-41	177.2	Lactobacillaceae													Bacteria	1VPHG@1239,2E4B4@1,32Z6U@2,3F890@33958,4HSYW@91061	NA|NA|NA
JLKMBHJD_00424	994573.T472_0207465	3.7e-38	165.6	Clostridiaceae	ftsH1												Bacteria	1TSG1@1239,24CWS@186801,36HVM@31979,COG0464@1,COG0464@2	NA|NA|NA	O	ATPase family associated with various cellular activities (AAA)
JLKMBHJD_00427	1033837.WANG_1094	1.1e-35	157.1	Lactobacillaceae													Bacteria	1U7ZF@1239,29QEQ@1,30BE2@2,3FACR@33958,4IHWS@91061	NA|NA|NA
JLKMBHJD_00428	1423754.BALY01000004_gene1485	5.7e-126	458.4	Lactobacillaceae													Bacteria	1UZCF@1239,3F48H@33958,4HDPY@91061,COG4485@1,COG4485@2	NA|NA|NA	S	Bacterial membrane protein, YfhO
JLKMBHJD_00434	742743.HMPREF9453_01906	7.9e-22	110.5	Firmicutes													Bacteria	1UZB7@1239,28IH7@1,2Z8IH@2	NA|NA|NA	S	Psort location Cytoplasmic, score
JLKMBHJD_00436	1423767.BALU01000017_gene1941	5.1e-11	72.8	Lactobacillaceae													Bacteria	1U6ZT@1239,2BH6Z@1,32B86@2,3F8SG@33958,4IGU4@91061	NA|NA|NA
JLKMBHJD_00437	1033837.WANG_p1096	1.6e-67	262.7	Lactobacillaceae													Bacteria	1U88G@1239,29N1V@1,308ZJ@2,3FAP9@33958,4II68@91061	NA|NA|NA
JLKMBHJD_00441	1545701.LACWKB10_1582	1.1e-12	79.3	Lactobacillaceae	rnhA	GO:0003674,GO:0003824,GO:0004518,GO:0004519,GO:0004521,GO:0004523,GO:0004540,GO:0006139,GO:0006259,GO:0006260,GO:0006261,GO:0006271,GO:0006273,GO:0006401,GO:0006725,GO:0006807,GO:0008150,GO:0008152,GO:0009056,GO:0009057,GO:0009058,GO:0009059,GO:0009987,GO:0016070,GO:0016787,GO:0016788,GO:0016891,GO:0016893,GO:0019439,GO:0022616,GO:0033567,GO:0034641,GO:0034645,GO:0034655,GO:0043137,GO:0043170,GO:0044237,GO:0044238,GO:0044248,GO:0044249,GO:0044260,GO:0044265,GO:0044270,GO:0046483,GO:0046700,GO:0071704,GO:0090304,GO:0090305,GO:0090501,GO:0090502,GO:0140098,GO:1901360,GO:1901361,GO:1901575,GO:1901576	3.1.26.4	ko:K03469,ko:K06993	ko03030,map03030				ko00000,ko00001,ko01000,ko03032				Bacteria	1V4A0@1239,3F3RG@33958,4HHJ9@91061,COG0328@1,COG0328@2,COG3341@1,COG3341@2	NA|NA|NA	L	Endonuclease that specifically degrades the RNA of RNA- DNA hybrids
JLKMBHJD_00442	272621.LBA0460	1.2e-146	526.6	Lactobacillaceae	cycA	GO:0001761,GO:0001762,GO:0003333,GO:0003674,GO:0005215,GO:0005326,GO:0005342,GO:0005575,GO:0005623,GO:0005886,GO:0006810,GO:0006811,GO:0006812,GO:0006820,GO:0006836,GO:0006855,GO:0006865,GO:0008150,GO:0008324,GO:0008509,GO:0008514,GO:0015075,GO:0015171,GO:0015175,GO:0015179,GO:0015180,GO:0015187,GO:0015238,GO:0015318,GO:0015711,GO:0015804,GO:0015807,GO:0015808,GO:0015816,GO:0015849,GO:0015893,GO:0016020,GO:0022857,GO:0022858,GO:0022889,GO:0032328,GO:0032329,GO:0034220,GO:0042221,GO:0042493,GO:0042891,GO:0042895,GO:0042940,GO:0042941,GO:0042942,GO:0042943,GO:0042944,GO:0042945,GO:0044464,GO:0046942,GO:0046943,GO:0050896,GO:0051179,GO:0051234,GO:0055085,GO:0071702,GO:0071705,GO:0071944,GO:0098655,GO:0098656,GO:1902475,GO:1903825,GO:1905039		ko:K03293,ko:K11737					ko00000,ko02000	2.A.3.1,2.A.3.1.7		iECO111_1330.ECO111_5093,iECO26_1355.ECO26_5376,iEcHS_1320.EcHS_A4458,iSbBS512_1146.SbBS512_E4749,iYL1228.KPN_04601	Bacteria	1TP97@1239,3F3YD@33958,4H9QX@91061,COG1113@1,COG1113@2	NA|NA|NA	E	Amino acid permease
JLKMBHJD_00443	405566.lhv_1623	5.7e-304	1050.0	Lactobacillaceae	cas3			ko:K07012					ko00000,ko01000,ko02048				Bacteria	1TQ9B@1239,3F5AQ@33958,4HC62@91061,COG1203@1,COG1203@2	NA|NA|NA	L	Type III restriction enzyme, res subunit
JLKMBHJD_00444	405566.lhv_1622	1.2e-103	382.9	Lactobacillaceae	cas5d			ko:K19119					ko00000,ko02048				Bacteria	1TPSR@1239,2DBAF@1,2Z82V@2,3F5SY@33958,4HCZQ@91061	NA|NA|NA	S	CRISPR-associated protein (Cas_Cas5)
JLKMBHJD_00445	405566.lhv_1621	2.6e-211	741.9	Lactobacillaceae	csd1		3.5.1.28	ko:K01447,ko:K17733,ko:K19117			R04112	RC00064,RC00141	ko00000,ko01000,ko01002,ko01011,ko02048				Bacteria	1TR9V@1239,3F5CZ@33958,4HDQB@91061,COG5632@1,COG5632@2	NA|NA|NA	M	CRISPR-associated protein (Cas_Csd1)
JLKMBHJD_00446	405566.lhv_1620	2.1e-128	465.3	Lactobacillaceae	csd2			ko:K19115,ko:K19118					ko00000,ko02048				Bacteria	1TQZ8@1239,3F5S4@33958,4H9KH@91061,COG3649@1,COG3649@2	NA|NA|NA	L	CRISPR-associated protein Cas7
JLKMBHJD_00448	525309.HMPREF0494_1438	1.2e-12	81.6	Lactobacillaceae													Bacteria	1TX8X@1239,2A0WK@1,30P1Q@2,3F6QW@33958,4I65V@91061	NA|NA|NA
JLKMBHJD_00451	1423755.BAML01000009_gene770	8e-110	404.1	Lactobacillaceae				ko:K07496					ko00000				Bacteria	1TT4J@1239,3F481@33958,4HEKB@91061,COG0675@1,COG0675@2	NA|NA|NA	L	Probable transposase
JLKMBHJD_00452	1203076.CAKF01000006_gene551	1.5e-13	84.0	Lactobacillaceae													Bacteria	1TX8X@1239,2A0WK@1,30P1Q@2,3F6QW@33958,4I65V@91061	NA|NA|NA
JLKMBHJD_01056	272621.LBA0332	3.3e-247	861.7	Lactobacillaceae													Bacteria	1TRZH@1239,3F4XU@33958,4HE9W@91061,COG1002@1,COG1002@2	NA|NA|NA	V	Type II restriction enzyme, methylase subunits
JLKMBHJD_01065	1033837.WANG_1524	1.9e-21	108.2	Lactobacillaceae													Bacteria	1V9FC@1239,2B2ZF@1,31VKJ@2,3F82P@33958,4IVD4@91061	NA|NA|NA
JLKMBHJD_01069	1121865.OMW_00624	4.1e-41	176.4	Firmicutes													Bacteria	1VSR7@1239,2EYQW@1,33RY9@2	NA|NA|NA
JLKMBHJD_01070	176279.SERP1608	4.9e-16	92.0	Staphylococcaceae													Bacteria	1W6S6@1239,2C79I@1,2ZMI4@2,4H0S4@90964,4I0BI@91061	NA|NA|NA
JLKMBHJD_01071	278963.ATWD01000001_gene2350	2.5e-17	96.3	Bacteria													Bacteria	2CB3P@1,33MSI@2	NA|NA|NA
JLKMBHJD_01074	1280.SAXN108_2241	4.3e-12	77.8	Staphylococcaceae													Bacteria	1W6S6@1239,2C79I@1,2ZMI4@2,4H0S4@90964,4I0BI@91061	NA|NA|NA
JLKMBHJD_01325	999413.HMPREF1094_04397	3.6e-111	408.3	Bacteria			2.1.1.72	ko:K00571					ko00000,ko01000,ko02048				Bacteria	COG0863@1,COG0863@2	NA|NA|NA	L	N-4 methylation of cytosine
JLKMBHJD_01334	1033837.WANG_p1110	2e-96	359.4	Bacteria													Bacteria	2DQGV@1,336S4@2	NA|NA|NA
JLKMBHJD_01335	1033837.WANG_p1109	1.8e-225	789.3	Bacilli													Bacteria	1TPDR@1239,4HVWQ@91061,COG3451@1,COG3451@2	NA|NA|NA	U	Psort location Cytoplasmic, score
JLKMBHJD_01336	1033837.WANG_p1108	2.4e-79	304.7	Bacilli													Bacteria	1VQQD@1239,2EUGY@1,33MZ4@2,4HSVN@91061	NA|NA|NA
JLKMBHJD_01349	1033837.WANG_p1049	2.9e-110	405.6	Lactobacillaceae													Bacteria	1TPHB@1239,3F4FV@33958,4HAWH@91061,COG0201@1,COG0201@2	NA|NA|NA	U	The central subunit of the protein translocation channel SecYEG. Consists of two halves formed by TMs 1-5 and 6-10. These two domains form a lateral gate at the front which open onto the bilayer between TMs 2 and 7, and are clamped together by SecE at the back. The channel is closed by both a pore ring composed of hydrophobic SecY resides and a short helix (helix 2A) on the extracellular side of the membrane which forms a plug. The plug probably moves laterally to allow the channel to open. The ring and the pore may move independently
JLKMBHJD_01350	1033837.WANG_p1048	4.6e-255	887.5	Lactobacillaceae	secA	GO:0000166,GO:0002790,GO:0003674,GO:0003824,GO:0005215,GO:0005488,GO:0005524,GO:0005575,GO:0005622,GO:0005623,GO:0005737,GO:0005829,GO:0005886,GO:0005887,GO:0006810,GO:0008104,GO:0008144,GO:0008150,GO:0008320,GO:0008565,GO:0009306,GO:0009987,GO:0015031,GO:0015399,GO:0015405,GO:0015440,GO:0015450,GO:0015462,GO:0015833,GO:0016020,GO:0016021,GO:0016462,GO:0016787,GO:0016817,GO:0016818,GO:0016887,GO:0017076,GO:0017111,GO:0022804,GO:0022857,GO:0022884,GO:0030554,GO:0031224,GO:0031226,GO:0031522,GO:0032553,GO:0032555,GO:0032559,GO:0032940,GO:0032991,GO:0033036,GO:0033220,GO:0035639,GO:0036094,GO:0042623,GO:0042626,GO:0042886,GO:0042887,GO:0043167,GO:0043168,GO:0043492,GO:0043952,GO:0044424,GO:0044425,GO:0044444,GO:0044459,GO:0044464,GO:0045184,GO:0046903,GO:0051179,GO:0051234,GO:0055085,GO:0071702,GO:0071705,GO:0071806,GO:0071944,GO:0097159,GO:0097367,GO:1901265,GO:1901363,GO:1904680		ko:K03070	ko02024,ko03060,ko03070,map02024,map03060,map03070	M00335			ko00000,ko00001,ko00002,ko02044	3.A.5.1,3.A.5.10,3.A.5.2,3.A.5.4			Bacteria	1TPEY@1239,3F4DH@33958,4HA22@91061,COG0653@1,COG0653@2	NA|NA|NA	U	Part of the Sec protein translocase complex. Interacts with the SecYEG preprotein conducting channel. Has a central role in coupling the hydrolysis of ATP to the transfer of proteins into and across the cell membrane, serving as an ATP-driven molecular motor driving the stepwise translocation of polypeptide chains across the membrane
JLKMBHJD_01355	1423806.JCM15457_717	2.3e-31	142.9	Lactobacillaceae				ko:K21471					ko00000,ko01000,ko01002,ko01011				Bacteria	1UVYK@1239,3F5PQ@33958,4HDAX@91061,COG0791@1,COG0791@2	NA|NA|NA	M	NlpC/P60 family
JLKMBHJD_01356	1423754.BALY01000004_gene1484	5.4e-135	487.3	Lactobacillaceae	yfdH		2.4.2.53	ko:K10012,ko:K12999,ko:K13670	ko00520,ko01503,map00520,map01503	M00721,M00761	R07661	RC00005,RC02954	ko00000,ko00001,ko00002,ko01000,ko01003,ko01005,ko02000	4.D.2.1.8	GT2		Bacteria	1UHWE@1239,3F3JX@33958,4ISA4@91061,COG1216@1,COG1216@2	NA|NA|NA	M	Glycosyltransferase, group 2 family protein
JLKMBHJD_01357	575606.HMPREF0525_01513	3.2e-22	113.6	Lactobacillaceae			2.7.11.1	ko:K12132					ko00000,ko01000,ko01001				Bacteria	1VSP5@1239,3F4FY@33958,4HUK1@91061,COG3266@1,COG3266@2	NA|NA|NA	UW	LPXTG-motif cell wall anchor domain protein
JLKMBHJD_01402	713605.ADHG01000001_gene13	1e-59	235.7	Lactobacillaceae													Bacteria	1V1N6@1239,2C08P@1,2ZC0W@2,3FA9V@33958,4IHU9@91061	NA|NA|NA	S	Domain of unknown function (DUF4417)
JLKMBHJD_01403	713605.ADHG01000001_gene10	3.4e-91	340.9	Lactobacillaceae													Bacteria	1VEFC@1239,3F8WP@33958,4HQJP@91061,COG3981@1,COG3981@2	NA|NA|NA	S	Acetyltransferase (GNAT) domain
JLKMBHJD_01404	904144.AEJD01000006_gene582	1.3e-60	239.6	Actinobacteria													Bacteria	2B709@1,2H38I@201174,3200S@2	NA|NA|NA
JLKMBHJD_01405	713605.ADHG01000001_gene5	2.9e-172	611.3	Lactobacillaceae													Bacteria	1V0QX@1239,3F60P@33958,4HFH3@91061,COG3274@1,COG3274@2	NA|NA|NA	S	Acyltransferase family
JLKMBHJD_01406	713605.ADHG01000001_gene4	0.0	1876.7	Bacteria	ebh		2.1.1.80,3.1.1.61	ko:K02557,ko:K07484,ko:K13924,ko:K21471	ko02020,ko02030,ko02040,map02020,map02030,map02040	M00506			ko00000,ko00001,ko00002,ko01000,ko01002,ko01011,ko02000,ko02022,ko02035	1.A.30.1			Bacteria	COG4372@1,COG4372@2	NA|NA|NA	Q	Transposase
JLKMBHJD_01407	713605.ADHG01000001_gene3	5.4e-33	146.4	Bacilli				ko:K07729					ko00000,ko03000				Bacteria	1VA3I@1239,4HYZT@91061,COG1476@1,COG1476@2	NA|NA|NA	K	Cro/C1-type HTH DNA-binding domain
JLKMBHJD_01408	713605.ADHG01000001_gene2	4.9e-75	287.0	Bacilli													Bacteria	1UD33@1239,2D84D@1,30EWW@2,4HYZ9@91061	NA|NA|NA
JLKMBHJD_01449	1154757.Q5C_05880	1.5e-39	168.7	Leuconostocaceae	ps308			ko:K07741					ko00000				Bacteria	1UY80@1239,4AXKY@81850,4HF9P@91061,COG3561@1,COG3561@2,COG3645@1,COG3645@2	NA|NA|NA	K	AntA/AntB antirepressor
JLKMBHJD_01452	1423758.BN55_01535	5.6e-11	73.9	Lactobacillaceae													Bacteria	1U6ZX@1239,29PSN@1,30AQV@2,3F8SK@33958,4IGU8@91061	NA|NA|NA
JLKMBHJD_01453	1423758.BN55_01530	2.3e-87	328.9	Lactobacillaceae													Bacteria	1UPWZ@1239,2DRIN@1,33BYN@2,3FC0R@33958,4IVCG@91061	NA|NA|NA	S	Protein of unknown function (DUF1351)
JLKMBHJD_01454	1423758.BN55_01525	3.5e-95	354.8	Lactobacillaceae													Bacteria	1U5HA@1239,2DKJG@1,309QB@2,3F5Y7@33958,4IF84@91061	NA|NA|NA	S	ERF superfamily
JLKMBHJD_01464	713605.ADHG01000003_gene726	1.7e-237	828.2	Lactobacillaceae	ps334												Bacteria	1TT2C@1239,3F3NN@33958,4H9S2@91061,COG1783@1,COG1783@2	NA|NA|NA	S	Terminase-like family
JLKMBHJD_01465	713605.ADHG01000003_gene725	2.7e-271	940.6	Lactobacillaceae													Bacteria	1TR67@1239,2DB9U@1,2Z7Z6@2,3F4VA@33958,4HAC8@91061	NA|NA|NA	S	Phage portal protein, SPP1 Gp6-like
JLKMBHJD_01466	713605.ADHG01000003_gene724	6.3e-162	577.4	Lactobacillaceae													Bacteria	1U6KJ@1239,3F3Z8@33958,4HGZW@91061,COG2369@1,COG2369@2	NA|NA|NA	S	head morphogenesis protein, SPP1 gp7 family
JLKMBHJD_01486	1033837.WANG_p1077	2.5e-14	84.7	Lactobacillaceae													Bacteria	1U87D@1239,29Q9E@1,32KCS@2,3FAN1@33958,4II53@91061	NA|NA|NA
JLKMBHJD_01490	1423754.BALY01000031_gene497	4.9e-58	231.5	Lactobacillaceae			3.6.4.12	ko:K03657	ko03420,ko03430,map03420,map03430				ko00000,ko00001,ko01000,ko03400				Bacteria	1V1A7@1239,3F655@33958,4HG0B@91061,COG5464@1,COG5464@2	NA|NA|NA	S	PD-(D/E)XK nuclease family transposase
JLKMBHJD_01494	1033837.WANG_p1135	6.1e-28	131.7	Bacteria													Bacteria	28TVA@1,2ZG28@2	NA|NA|NA
JLKMBHJD_01666	1423724.BAMM01000023_gene1902	2.1e-104	387.5	Lactobacillaceae	Z012_10445												Bacteria	1TQ28@1239,3F5K4@33958,4HAFE@91061,COG5283@1,COG5283@2,COG5412@1,COG5412@2	NA|NA|NA	D	Phage tail tape measure protein
JLKMBHJD_01667	568703.LGG_01136	2e-26	125.2	Lactobacillaceae													Bacteria	1VKIN@1239,2EHS8@1,33BHZ@2,3F7N3@33958,4HR6E@91061	NA|NA|NA
JLKMBHJD_01668	908339.HMPREF9265_0937	1.1e-16	92.8	Lactobacillaceae													Bacteria	1VGCP@1239,2EBTF@1,335T1@2,3F84Y@33958,4HP3P@91061	NA|NA|NA	S	Phage tail assembly chaperone protein, TAC
JLKMBHJD_01669	1567453.A0A0A1ELH3_9CAUD	1.6e-63	249.2	Siphoviridae													Viruses	4QAVQ@10239,4QKPR@10699,4QPGB@28883	NA|NA|NA	S	Phage major tail protein 2
JLKMBHJD_01670	908339.HMPREF9265_0939	2e-11	75.5	Lactobacillaceae													Bacteria	1VEQW@1239,2DQ37@1,334JI@2,3FBQW@33958,4IS04@91061	NA|NA|NA	S	Protein of unknown function (DUF3168)
JLKMBHJD_01671	908339.HMPREF9265_0940	8.2e-29	133.3	Lactobacillaceae													Bacteria	1VFPA@1239,2CIV5@1,32ZS6@2,3F81G@33958,4HQWN@91061	NA|NA|NA	S	Bacteriophage HK97-gp10, putative tail-component
JLKMBHJD_01672	891391.LAC30SC_06525	7.1e-15	86.7	Lactobacillaceae													Bacteria	1VIHK@1239,2E86K@1,332JW@2,3F8A2@33958,4HZJB@91061	NA|NA|NA
JLKMBHJD_01673	891391.LAC30SC_06530	2.8e-36	157.9	Lactobacillaceae													Bacteria	1VN9C@1239,2EKJJ@1,33E9D@2,3F7K9@33958,4HR20@91061	NA|NA|NA	S	Phage gp6-like head-tail connector protein
JLKMBHJD_01674	257314.LJ_1433	7.7e-118	430.3	Lactobacillaceae													Bacteria	1UVRJ@1239,2CGZW@1,2Z7Z5@2,3FB9Y@33958,4HEIK@91061	NA|NA|NA
JLKMBHJD_01683	585524.HMPREF0493_0096	5.9e-24	116.7	Lactobacillaceae	hup			ko:K03530					ko00000,ko03032,ko03036,ko03400				Bacteria	1V9XQ@1239,3F72T@33958,4I3U9@91061,COG0776@1,COG0776@2	NA|NA|NA	L	Histone-like DNA-binding protein which is capable of wrapping DNA to stabilize it, and thus to prevent its denaturation under extreme environmental conditions
JLKMBHJD_01688	1396.DJ87_5458	1.9e-14	87.8	Bacillus	dnaG			ko:K02316	ko03030,map03030				ko00000,ko00001,ko01000,ko03032				Bacteria	1TZWY@1239,1ZMDD@1386,4I96C@91061,COG0358@1,COG0358@2	NA|NA|NA	L	DNA primase activity
JLKMBHJD_01714	713605.ADHG01000001_gene556	1.8e-257	894.8	Bacteria				ko:K02538					ko00000,ko03000				Bacteria	COG3711@1,COG3711@2	NA|NA|NA	K	transcriptional antiterminator
JLKMBHJD_01715	713605.ADHG01000001_gene550	6.8e-116	423.3	Lactobacillaceae	ypgQ			ko:K06950					ko00000				Bacteria	1V7IZ@1239,3F3PN@33958,4HIVB@91061,COG1418@1,COG1418@2	NA|NA|NA	S	Metal dependent phosphohydrolases with conserved 'HD' motif.
JLKMBHJD_01716	713605.ADHG01000001_gene552	4e-212	743.8	Bacteria			3.3.1.1	ko:K01251	ko00270,ko01100,map00270,map01100	M00035	R00192,R04936	RC00056,RC00069,RC01161,RC01243	ko00000,ko00001,ko00002,ko01000,ko01009,ko04147				Bacteria	COG0499@1,COG0499@2	NA|NA|NA	H	adenosylhomocysteinase activity
JLKMBHJD_01717	713605.ADHG01000001_gene551	4.3e-237	827.0	Lactobacillaceae				ko:K18926		M00715			ko00000,ko00002,ko02000	2.A.1.3.30			Bacteria	1UYQB@1239,3F3NG@33958,4HE3Y@91061,COG0477@1,COG2814@2	NA|NA|NA	EGP	Major facilitator Superfamily
JLKMBHJD_01802	405566.lhv_0178	1.4e-108	399.1	Lactobacillaceae				ko:K07496					ko00000				Bacteria	1TT4J@1239,3FB6R@33958,4IRBE@91061,COG0675@1,COG0675@2	NA|NA|NA	L	Probable transposase
JLKMBHJD_01845	877424.ATWC01000039_gene2128	1.3e-255	888.6	unclassified Lachnospiraceae	hsdM		2.1.1.72	ko:K03427					ko00000,ko01000,ko02048				Bacteria	1TPGZ@1239,247RY@186801,27ISP@186928,COG0286@1,COG0286@2	NA|NA|NA	V	HsdM N-terminal domain
JLKMBHJD_01846	1280671.AUJH01000004_gene2902	2.5e-15	87.4	Clostridia													Bacteria	1VBP1@1239,24Q65@186801,2CM8T@1,32SE0@2	NA|NA|NA	S	HicA toxin of bacterial toxin-antitoxin,
JLKMBHJD_01847	1121296.JONJ01000003_gene694	5e-37	160.6	Lachnoclostridium				ko:K18843					ko00000,ko02048				Bacteria	1TUVT@1239,223MZ@1506553,25NCM@186801,COG1598@1,COG1598@2	NA|NA|NA	S	HicB family
JLKMBHJD_01875	904144.AEJD01000006_gene549	1.2e-226	792.3	Bifidobacteriales													Bacteria	2GMEN@201174,4D0FU@85004,COG3409@1,COG3409@2	NA|NA|NA	M	Domain of unknown function (DUF1906)
JLKMBHJD_01876	883109.HMPREF0380_00372	5.4e-51	207.2	Clostridia													Bacteria	1TUG6@1239,24VA5@186801,2EEM3@1,303GF@2	NA|NA|NA
EBGHLAKH_00671	1033837.WANG_p1174	0.0	2102.4	Bacteria													Bacteria	COG4886@1,COG4886@2	NA|NA|NA	S	regulation of response to stimulus
EBGHLAKH_00672	1033837.WANG_p1172	2.1e-203	714.9	Lactobacillaceae				ko:K21471					ko00000,ko01000,ko01002,ko01011				Bacteria	1VW67@1239,3F41W@33958,4HWSY@91061,COG0791@1,COG0791@2	NA|NA|NA	M	CHAP domain
EBGHLAKH_00678	1033837.WANG_p1166	2e-34	151.4	Lactobacillaceae	ypuA												Bacteria	1UY79@1239,3F416@33958,4HAZ5@91061,COG4086@1,COG4086@2	NA|NA|NA	S	Protein of unknown function (DUF1002)
EBGHLAKH_00679	1033837.WANG_p1165	8.8e-80	303.9	Bacteria													Bacteria	COG5527@1,COG5527@2	NA|NA|NA	L	Initiator Replication protein
EBGHLAKH_00680	1033837.WANG_p1164	2.6e-225	787.7	Lactobacillaceae	dnaG		3.6.4.12	ko:K02314,ko:K02316,ko:K17680	ko03030,ko04112,map03030,map04112				ko00000,ko00001,ko01000,ko03029,ko03032				Bacteria	1V1I5@1239,3F7KN@33958,4IG43@91061,COG0305@1,COG0305@2	NA|NA|NA	L	DnaB-like helicase C terminal domain
EBGHLAKH_00681	1033837.WANG_p1163	3e-110	404.8	Lactobacillaceae													Bacteria	1V5G2@1239,31PIN@2,3F6X9@33958,4HIRV@91061,arCOG05209@1	NA|NA|NA
EBGHLAKH_00686	1033837.WANG_0600	2.2e-17	94.7	Lactobacillaceae													Bacteria	1V387@1239,3FBQE@33958,4IRW1@91061,COG2452@1,COG2452@2	NA|NA|NA	L	Helix-turn-helix domain
EBGHLAKH_00687	1033837.WANG_p1156	0.0	1902.9	Bacilli													Bacteria	1V0JC@1239,4HAST@91061,COG3505@1,COG3505@2	NA|NA|NA	U	TraM recognition site of TraD and TraG
EBGHLAKH_00690	1033837.WANG_p1152	4e-226	790.4	Bacilli				ko:K18640					ko00000,ko04812				Bacteria	1UKQ9@1239,28K0V@1,2Z9QQ@2,4HAXC@91061	NA|NA|NA
EBGHLAKH_00693	397291.C804_03539	1.8e-11	77.4	Firmicutes				ko:K18640					ko00000,ko04812				Bacteria	1UKQ9@1239,28K0V@1,2Z9QQ@2	NA|NA|NA
EBGHLAKH_00694	1033837.WANG_p1147	0.0	1630.5	Lactobacillaceae			3.2.1.97	ko:K13735,ko:K17624	ko05100,map05100				ko00000,ko00001,ko01000		GH101		Bacteria	1TS9Q@1239,3F76C@33958,4HDY1@91061,COG4932@1,COG4932@2	NA|NA|NA	M	Psort location Cellwall, score
EBGHLAKH_00754	748671.LCRIS_00916	4.8e-90	337.0	Lactobacillaceae													Bacteria	1UZVA@1239,3F4KP@33958,4HH09@91061,COG3039@1,COG3039@2	NA|NA|NA	L	An automated process has identified a potential problem with this gene model
EBGHLAKH_00788	525309.HMPREF0494_2189	3.3e-19	100.9	Lactobacillaceae	relB			ko:K07473					ko00000,ko02048				Bacteria	1VGJW@1239,3F72D@33958,4HR7A@91061,COG3077@1,COG3077@2	NA|NA|NA	L	Addiction module antitoxin, RelB DinJ family
EBGHLAKH_00789	97137.C821_01513	3.3e-23	114.4	Lactobacillaceae													Bacteria	1VQDB@1239,2EHZR@1,33BR8@2,3F5IT@33958,4HRJT@91061	NA|NA|NA
EBGHLAKH_00791	1033837.WANG_p1108	0.0	2677.5	Bacilli													Bacteria	1VQQD@1239,2EUGY@1,33MZ4@2,4HSVN@91061	NA|NA|NA
EBGHLAKH_00793	1033837.WANG_p1110	7.3e-210	736.5	Bacteria													Bacteria	2DQGV@1,336S4@2	NA|NA|NA
EBGHLAKH_00798	1033837.WANG_p1191	1.3e-08	69.3	Lactobacillaceae													Bacteria	1U590@1239,29NN0@1,309JY@2,3F574@33958,4IF0B@91061	NA|NA|NA
EBGHLAKH_00803	1033837.WANG_p1126	7.4e-251	872.8	Lactobacillaceae	tagE		2.4.1.52	ko:K00712					ko00000,ko01000,ko01003		GT4		Bacteria	1UZU7@1239,3FC17@33958,4H9N9@91061,COG0438@1,COG0438@2	NA|NA|NA	M	Glycosyl transferases group 1
EBGHLAKH_00804	1033837.WANG_p1127	1.5e-125	455.7	Lactobacillaceae													Bacteria	1VZV8@1239,3F66E@33958,4HYXN@91061,COG3177@1,COG3177@2	NA|NA|NA	S	Fic/DOC family
EBGHLAKH_00805	1121865.OMW_00624	5.1e-29	136.0	Firmicutes													Bacteria	1VSR7@1239,2EYQW@1,33RY9@2	NA|NA|NA
EBGHLAKH_00808	1033837.WANG_p1135	6.4e-249	866.3	Bacteria													Bacteria	28TVA@1,2ZG28@2	NA|NA|NA
EBGHLAKH_00810	1396.DJ87_5458	3.1e-39	169.9	Bacillus	dnaG			ko:K02316	ko03030,map03030				ko00000,ko00001,ko01000,ko03032				Bacteria	1TZWY@1239,1ZMDD@1386,4I96C@91061,COG0358@1,COG0358@2	NA|NA|NA	L	DNA primase activity
EBGHLAKH_01021	748671.LCRIS_00512	3.1e-301	1040.4	Lactobacillaceae													Bacteria	1TQQ9@1239,3F4M8@33958,4H9KK@91061,COG3666@1,COG3666@2	NA|NA|NA	L	Transposase
EBGHLAKH_01120	891391.LAC30SC_08755	1.4e-86	325.9	Lactobacillaceae	fabH		2.3.1.180	ko:K00648	ko00061,ko01100,ko01212,map00061,map01100,map01212	M00082,M00083	R10707	RC00004,RC02729,RC02888	ko00000,ko00001,ko00002,ko01000,ko01004				Bacteria	1TP0K@1239,3F3XP@33958,4HATK@91061,COG0332@1,COG0332@2	NA|NA|NA	I	Catalyzes the condensation reaction of fatty acid synthesis by the addition to an acyl acceptor of two carbons from malonyl-ACP. Catalyzes the first condensation reaction which initiates fatty acid synthesis and may therefore play a role in governing the total rate of fatty acid production. Possesses both acetoacetyl-ACP synthase and acetyl transacylase activities. Its substrate specificity determines the biosynthesis of branched- chain and or straight-chain of fatty acids
EBGHLAKH_01306	748671.LCRIS_01760	1.7e-121	442.2	Lactobacillaceae	ywqD		2.7.10.1	ko:K08252,ko:K16554	ko05111,map05111				ko00000,ko00001,ko01000,ko02000	8.A.3.1			Bacteria	1TS4R@1239,3F4BM@33958,4HCEN@91061,COG0489@1,COG0489@2	NA|NA|NA	D	Capsular exopolysaccharide family
EBGHLAKH_01470	1033837.WANG_p1191	0.0	1142.9	Lactobacillaceae													Bacteria	1U590@1239,29NN0@1,309JY@2,3F574@33958,4IF0B@91061	NA|NA|NA
EBGHLAKH_01472	1033837.WANG_p1189	4e-58	231.1	Lactobacillaceae	ssb			ko:K03111	ko03030,ko03430,ko03440,map03030,map03430,map03440				ko00000,ko00001,ko03029,ko03032,ko03400				Bacteria	1V3WT@1239,3F66N@33958,4HH8I@91061,COG0629@1,COG0629@2	NA|NA|NA	L	Plays an important role in DNA replication, recombination and repair. Binds to ssDNA and to an array of partner proteins to recruit them to their sites of action during DNA metabolism
EBGHLAKH_01474	525309.HMPREF0494_2047	4.8e-42	177.2	Lactobacillaceae													Bacteria	1U6NH@1239,29PJ0@1,30AH5@2,3F876@33958,4IGFG@91061	NA|NA|NA
EBGHLAKH_01475	525309.HMPREF0494_1294	4.2e-29	133.7	Lactobacillaceae				ko:K07473					ko00000,ko02048				Bacteria	1W2DP@1239,28XQA@1,2ZJM1@2,3F7TV@33958,4IG7X@91061	NA|NA|NA	S	RelB antitoxin
EBGHLAKH_01477	1033837.WANG_p1185	2.7e-169	601.3	Lactobacillaceae	endA			ko:K15051					ko00000				Bacteria	1V4X2@1239,3F3Y8@33958,4HIF5@91061,COG2169@1,COG2169@2	NA|NA|NA	F	DNA RNA non-specific endonuclease
EBGHLAKH_01483	1033837.WANG_p1179	4.7e-125	453.8	Lactobacillaceae	lepB		3.4.21.89	ko:K03100	ko02024,ko03060,map02024,map03060				ko00000,ko00001,ko01000,ko01002				Bacteria	1V7H9@1239,3F56W@33958,4HMGQ@91061,COG0681@1,COG0681@2	NA|NA|NA	U	Belongs to the peptidase S26 family
EBGHLAKH_01486	1033837.WANG_p1176	1.1e-124	452.6	Lactobacillaceae													Bacteria	1U88G@1239,29N1V@1,308ZJ@2,3FAP9@33958,4II68@91061	NA|NA|NA
EBGHLAKH_01537	585524.HMPREF0493_1652	2.4e-214	751.9	Lactobacillaceae	mod		2.1.1.72	ko:K07316					ko00000,ko01000,ko02048				Bacteria	1TR8A@1239,3F504@33958,4HBP1@91061,COG2189@1,COG2189@2	NA|NA|NA	L	DNA methylase
EBGHLAKH_01538	585524.HMPREF0493_1651	0.0	1375.5	Lactobacillaceae	res		3.1.21.5	ko:K01156					ko00000,ko01000,ko02048				Bacteria	1TPRR@1239,3F4QK@33958,4HBNH@91061,COG3587@1,COG3587@2	NA|NA|NA	L	Type III restriction enzyme, res subunit
EBGHLAKH_01549	748671.LCRIS_00202	5.4e-209	733.4	Lactobacillaceae	guaB	GO:0003674,GO:0003824,GO:0003938,GO:0005488,GO:0005515,GO:0005575,GO:0005622,GO:0005623,GO:0005737,GO:0005829,GO:0006139,GO:0006163,GO:0006164,GO:0006183,GO:0006725,GO:0006753,GO:0006793,GO:0006796,GO:0006807,GO:0008150,GO:0008152,GO:0009058,GO:0009116,GO:0009117,GO:0009119,GO:0009141,GO:0009142,GO:0009144,GO:0009145,GO:0009150,GO:0009152,GO:0009163,GO:0009165,GO:0009199,GO:0009201,GO:0009205,GO:0009206,GO:0009259,GO:0009260,GO:0009314,GO:0009411,GO:0009416,GO:0009628,GO:0009987,GO:0016491,GO:0016614,GO:0016616,GO:0018130,GO:0019438,GO:0019637,GO:0019693,GO:0034404,GO:0034641,GO:0034654,GO:0042278,GO:0042451,GO:0042455,GO:0042802,GO:0044237,GO:0044238,GO:0044249,GO:0044271,GO:0044281,GO:0044283,GO:0044424,GO:0044444,GO:0044464,GO:0046039,GO:0046128,GO:0046129,GO:0046390,GO:0046483,GO:0050896,GO:0055086,GO:0055114,GO:0071704,GO:0072521,GO:0072522,GO:0090407,GO:1901068,GO:1901070,GO:1901135,GO:1901137,GO:1901293,GO:1901360,GO:1901362,GO:1901564,GO:1901566,GO:1901576,GO:1901657,GO:1901659	1.1.1.205	ko:K00088	ko00230,ko00983,ko01100,ko01110,map00230,map00983,map01100,map01110	M00050	R01130,R08240	RC00143,RC02207	ko00000,ko00001,ko00002,ko01000,ko04147			iAPECO1_1312.APECO1_4018,iECABU_c1320.ECABU_c28100,iECP_1309.ECP_2510,iECSF_1327.ECSF_2349,iUTI89_1310.UTI89_C2826,ic_1306.c3027	Bacteria	1TNZ1@1239,3F3XN@33958,4H9V3@91061,COG0516@1,COG0516@2	NA|NA|NA	F	Catalyzes the irreversible NADPH-dependent deamination of GMP to IMP. It functions in the conversion of nucleobase, nucleoside and nucleotide derivatives of G to A nucleotides, and in maintaining the intracellular balance of A and G nucleotides
EBGHLAKH_01584	585524.HMPREF0493_1441	4.3e-239	833.6	Lactobacillaceae				ko:K07496					ko00000				Bacteria	1TRNY@1239,3F55P@33958,4HBKP@91061,COG0675@1,COG0675@2	NA|NA|NA	L	transposase, IS605 OrfB family
EBGHLAKH_01585	585524.HMPREF0493_1440	2.3e-63	248.1	Lactobacillaceae				ko:K07491					ko00000				Bacteria	1VAIQ@1239,3F68H@33958,4HI29@91061,COG1943@1,COG1943@2	NA|NA|NA	L	Transposase IS200 like
EBGHLAKH_01771	1033837.WANG_1264	2.5e-85	321.6	Lactobacillaceae													Bacteria	1UZH2@1239,3F4XK@33958,4HW0D@91061,COG2452@1,COG2452@2	NA|NA|NA	L	Resolvase, N terminal domain
EBGHLAKH_01772	525365.HMPREF0548_0311	2.6e-35	154.8	Lactobacillaceae				ko:K07496					ko00000				Bacteria	1TQAH@1239,3FBNH@33958,4IRBD@91061,COG0675@1,COG0675@2	NA|NA|NA	L	Probable transposase
EBGHLAKH_01773	1033837.WANG_1265	3.6e-139	501.1	Lactobacillaceae				ko:K07496					ko00000				Bacteria	1TQI8@1239,3F547@33958,4HI2X@91061,COG0675@1,COG0675@2	NA|NA|NA	L	TIGRFAM transposase, IS605 OrfB family
EBGHLAKH_01776	1033837.WANG_p1049	5.6e-215	753.4	Lactobacillaceae													Bacteria	1TPHB@1239,3F4FV@33958,4HAWH@91061,COG0201@1,COG0201@2	NA|NA|NA	U	The central subunit of the protein translocation channel SecYEG. Consists of two halves formed by TMs 1-5 and 6-10. These two domains form a lateral gate at the front which open onto the bilayer between TMs 2 and 7, and are clamped together by SecE at the back. The channel is closed by both a pore ring composed of hydrophobic SecY resides and a short helix (helix 2A) on the extracellular side of the membrane which forms a plug. The plug probably moves laterally to allow the channel to open. The ring and the pore may move independently
EBGHLAKH_01777	1033837.WANG_p1048	0.0	1552.7	Lactobacillaceae	secA	GO:0000166,GO:0002790,GO:0003674,GO:0003824,GO:0005215,GO:0005488,GO:0005524,GO:0005575,GO:0005622,GO:0005623,GO:0005737,GO:0005829,GO:0005886,GO:0005887,GO:0006810,GO:0008104,GO:0008144,GO:0008150,GO:0008320,GO:0008565,GO:0009306,GO:0009987,GO:0015031,GO:0015399,GO:0015405,GO:0015440,GO:0015450,GO:0015462,GO:0015833,GO:0016020,GO:0016021,GO:0016462,GO:0016787,GO:0016817,GO:0016818,GO:0016887,GO:0017076,GO:0017111,GO:0022804,GO:0022857,GO:0022884,GO:0030554,GO:0031224,GO:0031226,GO:0031522,GO:0032553,GO:0032555,GO:0032559,GO:0032940,GO:0032991,GO:0033036,GO:0033220,GO:0035639,GO:0036094,GO:0042623,GO:0042626,GO:0042886,GO:0042887,GO:0043167,GO:0043168,GO:0043492,GO:0043952,GO:0044424,GO:0044425,GO:0044444,GO:0044459,GO:0044464,GO:0045184,GO:0046903,GO:0051179,GO:0051234,GO:0055085,GO:0071702,GO:0071705,GO:0071806,GO:0071944,GO:0097159,GO:0097367,GO:1901265,GO:1901363,GO:1904680		ko:K03070	ko02024,ko03060,ko03070,map02024,map03060,map03070	M00335			ko00000,ko00001,ko00002,ko02044	3.A.5.1,3.A.5.10,3.A.5.2,3.A.5.4			Bacteria	1TPEY@1239,3F4DH@33958,4HA22@91061,COG0653@1,COG0653@2	NA|NA|NA	U	Part of the Sec protein translocase complex. Interacts with the SecYEG preprotein conducting channel. Has a central role in coupling the hydrolysis of ATP to the transfer of proteins into and across the cell membrane, serving as an ATP-driven molecular motor driving the stepwise translocation of polypeptide chains across the membrane
EBGHLAKH_01848	748671.LCRIS_01703	0.0	1507.3	Lactobacillaceae	helD		3.6.4.12	ko:K03657	ko03420,ko03430,map03420,map03430				ko00000,ko00001,ko01000,ko03400				Bacteria	1TP39@1239,3F486@33958,4H9Y5@91061,COG3973@1,COG3973@2	NA|NA|NA	L	DNA helicase
EBGHLAKH_01919	525365.HMPREF0548_0296	5.4e-165	587.0	Lactobacillaceae	lacR			ko:K02529					ko00000,ko03000				Bacteria	1TPZJ@1239,3F3PB@33958,4HC9Z@91061,COG1609@1,COG1609@2	NA|NA|NA	K	Transcriptional regulator
EBGHLAKH_01929	1033837.WANG_p1138	2.6e-142	511.5	Lactobacillaceae			3.4.22.70	ko:K07284					ko00000,ko01000,ko01002,ko01011				Bacteria	1V83Z@1239,3F54V@33958,4HJV9@91061,COG3764@1,COG3764@2	NA|NA|NA	M	sortase family
EBGHLAKH_01936	1033837.WANG_p1144	1.7e-201	708.4	Bacilli													Bacteria	1W611@1239,299J3@1,2ZWMK@2,4I243@91061	NA|NA|NA
EBGHLAKH_02084	1033837.WANG_p1090	0.0	1374.8	Lactobacillaceae	ponA	GO:0005575,GO:0005576	2.4.1.129,3.4.16.4	ko:K05365,ko:K05366,ko:K12555,ko:K21464	ko00550,ko01100,ko01501,map00550,map01100,map01501		R04519	RC00005,RC00049	ko00000,ko00001,ko01000,ko01003,ko01011		GT51		Bacteria	1TPM5@1239,3F424@33958,4H9SA@91061,COG0744@1,COG0744@2	NA|NA|NA	M	penicillin-binding protein 1A
EBGHLAKH_02085	1033837.WANG_p1091	8.3e-64	250.4	Lactobacillaceae	sip												Bacteria	1V773@1239,3F3JQ@33958,4HIJG@91061,COG1388@1,COG1388@2	NA|NA|NA	M	LysM domain protein
EBGHLAKH_02086	1033837.WANG_p1092	2.3e-198	698.0	Lactobacillaceae	xerS	GO:0000150,GO:0003674,GO:0003824,GO:0006139,GO:0006259,GO:0006310,GO:0006725,GO:0006807,GO:0008150,GO:0008152,GO:0008907,GO:0009009,GO:0009037,GO:0009987,GO:0015074,GO:0034641,GO:0043170,GO:0044237,GO:0044238,GO:0044260,GO:0046483,GO:0071704,GO:0090304,GO:0140097,GO:1901360		ko:K04763					ko00000,ko03036				Bacteria	1URNQ@1239,3FBHV@33958,4HEPI@91061,COG4974@1,COG4974@2	NA|NA|NA	L	Belongs to the 'phage' integrase family
EBGHLAKH_02095	748671.LCRIS_01237	5.4e-53	214.2	Lactobacillaceae	hipB			ko:K15773					ko00000,ko02048,ko03000				Bacteria	1V873@1239,3F762@33958,4HQNH@91061,COG1396@1,COG1396@2	NA|NA|NA	K	sequence-specific DNA binding
EBGHLAKH_02115	279808.SH1471	1.7e-06	61.2	Bacteria	lapA			ko:K12549,ko:K20276	ko02024,map02024				ko00000,ko00001				Bacteria	COG2373@1,COG2373@2,COG2931@1,COG2931@2,COG4372@1,COG4372@2	NA|NA|NA	Q	Transposase
EBGHLAKH_02116	1300150.EMQU_1373	3.9e-76	293.1	Enterococcaceae	traI		5.99.1.2	ko:K03169					ko00000,ko01000,ko03032				Bacteria	1TPJD@1239,4B026@81852,4HAZV@91061,COG0550@1,COG0550@2	NA|NA|NA	L	DNA topoisomerase
EBGHLAKH_02117	748671.LCRIS_01413	0.0	1194.5	Lactobacillaceae	lacZ		3.2.1.23	ko:K12308	ko00052,map00052		R01105	RC00452	ko00000,ko00001,ko01000				Bacteria	1TQN6@1239,3F3PC@33958,4HARI@91061,COG1874@1,COG1874@2	NA|NA|NA	G	-beta-galactosidase
EBGHLAKH_02153	748671.LCRIS_00196	7.6e-241	839.3	Lactobacillaceae	tyrS	GO:0003674,GO:0003824,GO:0004812,GO:0004831,GO:0005575,GO:0005622,GO:0005623,GO:0005737,GO:0005829,GO:0006082,GO:0006139,GO:0006399,GO:0006412,GO:0006418,GO:0006437,GO:0006518,GO:0006520,GO:0006725,GO:0006807,GO:0008150,GO:0008152,GO:0009058,GO:0009059,GO:0009987,GO:0010467,GO:0016070,GO:0016874,GO:0016875,GO:0019538,GO:0019752,GO:0034641,GO:0034645,GO:0034660,GO:0043038,GO:0043039,GO:0043043,GO:0043170,GO:0043436,GO:0043603,GO:0043604,GO:0044237,GO:0044238,GO:0044249,GO:0044260,GO:0044267,GO:0044271,GO:0044281,GO:0044424,GO:0044444,GO:0044464,GO:0046483,GO:0071704,GO:0090304,GO:0140098,GO:0140101,GO:1901360,GO:1901564,GO:1901566,GO:1901576	6.1.1.1	ko:K01866	ko00970,map00970	M00359,M00360	R02918	RC00055,RC00523	ko00000,ko00001,ko00002,ko01000,ko01007,ko03016,ko03029			iAF1260.b1637,iBWG_1329.BWG_1452,iECDH10B_1368.ECDH10B_1771,iECDH1ME8569_1439.ECDH1ME8569_1581,iECH74115_1262.ECH74115_2349,iECIAI39_1322.ECIAI39_1418,iECNA114_1301.ECNA114_1685,iECO103_1326.ECO103_1778,iECO111_1330.ECO111_2107,iECO26_1355.ECO26_2366,iECSE_1348.ECSE_1760,iECSF_1327.ECSF_1500,iECSP_1301.ECSP_2202,iECUMN_1333.ECUMN_1928,iECW_1372.ECW_m1805,iECs_1301.ECs2346,iEKO11_1354.EKO11_2137,iETEC_1333.ETEC_1672,iEcDH1_1363.EcDH1_2003,iEcE24377_1341.EcE24377A_1847,iEcHS_1320.EcHS_A1713,iEcSMS35_1347.EcSMS35_1562,iEcolC_1368.EcolC_1992,iJO1366.b1637,iSFV_1184.SFV_1654,iSF_1195.SF1662,iSSON_1240.SSON_1519,iSbBS512_1146.SbBS512_E1829,iUMNK88_1353.UMNK88_2097,iWFL_1372.ECW_m1805,iY75_1357.Y75_RS08585	Bacteria	1TPGN@1239,3F48J@33958,4H9YV@91061,COG0162@1,COG0162@2	NA|NA|NA	J	Catalyzes the attachment of tyrosine to tRNA(Tyr) in a two-step reaction tyrosine is first activated by ATP to form Tyr- AMP and then transferred to the acceptor end of tRNA(Tyr)
EBGHLAKH_02154	748671.LCRIS_00195	1.4e-264	918.3	Lactobacillaceae													Bacteria	1UGQV@1239,2A3XC@1,30SFQ@2,3F5YM@33958,4IF8A@91061	NA|NA|NA	S	Fibronectin type III domain
EBGHLAKH_02172	748671.LCRIS_00161	0.0	1302.0	Lactobacillaceae	kup	GO:0003674,GO:0005215,GO:0005575,GO:0006810,GO:0006811,GO:0006812,GO:0006813,GO:0008150,GO:0008324,GO:0009987,GO:0015075,GO:0015077,GO:0015079,GO:0015318,GO:0015672,GO:0016020,GO:0022857,GO:0022890,GO:0030001,GO:0034220,GO:0046873,GO:0051179,GO:0051234,GO:0055085,GO:0071804,GO:0071805,GO:0098655,GO:0098660,GO:0098662		ko:K03549					ko00000,ko02000	2.A.72			Bacteria	1TRUQ@1239,3F4CU@33958,4HA8Z@91061,COG3158@1,COG3158@2	NA|NA|NA	P	Transport of potassium into the cell
EBGHLAKH_02177	1423758.BN55_02660	8.5e-279	966.5	Lactobacillaceae	cas9			ko:K09952					ko00000,ko01000,ko02048				Bacteria	1TPSD@1239,3F554@33958,4HE0R@91061,COG3513@1,COG3513@2	NA|NA|NA	L	CRISPR (clustered regularly interspaced short palindromic repeat) is an adaptive immune system that provides protection against mobile genetic elements (viruses, transposable elements and conjugative plasmids). CRISPR clusters contain spacers, sequences complementary to antecedent mobile elements, and target invading nucleic acids. CRISPR clusters are transcribed and processed into CRISPR RNA (crRNA). In type II CRISPR systems correct processing of pre-crRNA requires a trans-encoded small RNA (tracrRNA), endogenous ribonuclease 3 (rnc) and this protein. The tracrRNA serves as a guide for ribonuclease 3-aided processing of pre-crRNA. Subsequently Cas9 crRNA tracrRNA endonucleolytically cleaves linear or circular dsDNA target complementary to the spacer
EBGHLAKH_02208	748671.LCRIS_00614	0.0	1139.8	Lactobacillaceae			1.3.5.4	ko:K00244	ko00020,ko00190,ko00620,ko00650,ko00720,ko01100,ko01110,ko01120,ko01130,ko01200,ko02020,map00020,map00190,map00620,map00650,map00720,map01100,map01110,map01120,map01130,map01200,map02020	M00009,M00011,M00150,M00173	R02164	RC00045	ko00000,ko00001,ko00002,ko01000				Bacteria	1TTD3@1239,3F5DN@33958,4HT4K@91061,COG1053@1,COG1053@2	NA|NA|NA	C	FAD binding domain
DCPNPOFN_00080	748671.LCRIS_01272	3.7e-260	904.0	Lactobacillaceae	infB	GO:0005575,GO:0005622,GO:0005623,GO:0005737,GO:0044424,GO:0044464		ko:K02519					ko00000,ko03012,ko03029				Bacteria	1TPAI@1239,3F3JV@33958,4HA8S@91061,COG0532@1,COG0532@2	NA|NA|NA	J	One of the essential components for the initiation of protein synthesis. Protects formylmethionyl-tRNA from spontaneous hydrolysis and promotes its binding to the 30S ribosomal subunits. Also involved in the hydrolysis of GTP during the formation of the 70S ribosomal complex
DCPNPOFN_00122	1423748.BALB01000011_gene1131	2.9e-68	264.6	Lactobacillaceae	oppA			ko:K02035	ko02024,map02024	M00239			ko00000,ko00001,ko00002,ko02000	3.A.1.5			Bacteria	1TQ0N@1239,3F3KW@33958,4HARF@91061,COG0747@1,COG0747@2	NA|NA|NA	E	ABC transporter substrate-binding protein
DCPNPOFN_00228	891391.LAC30SC_06595	1.7e-45	188.7	Lactobacillaceae													Bacteria	1VF4E@1239,2E3FM@1,32YEF@2,3FBPE@33958,4IRKE@91061	NA|NA|NA	S	VRR_NUC
DCPNPOFN_00241	97137.C821_00055	4.3e-219	767.3	Lactobacillaceae													Bacteria	1TSMG@1239,3F5CJ@33958,4HBFH@91061,COG5362@1,COG5362@2,COG5410@1,COG5410@2	NA|NA|NA	S	Terminase-like family
DCPNPOFN_00245	1545701.LACWKB10_1182	3.4e-60	239.2	Lactobacillaceae				ko:K09960					ko00000				Bacteria	1UZFE@1239,3F6B0@33958,4HDHG@91061,COG3566@1,COG3566@2	NA|NA|NA	S	Uncharacterized protein conserved in bacteria (DUF2213)
DCPNPOFN_00250	1545701.LACWKB10_1187	7.5e-28	130.2	Lactobacillaceae													Bacteria	1U7R3@1239,29Q9P@1,30B8S@2,3FA1P@33958,4IHND@91061	NA|NA|NA
DCPNPOFN_00251	97137.C821_00045	2.9e-35	155.2	Lactobacillaceae													Bacteria	1U7IX@1239,2AH9A@1,317JE@2,3F9S8@33958,4IHFQ@91061	NA|NA|NA
DCPNPOFN_00525	405566.lhv_1794	9.6e-164	583.2	Lactobacillaceae	glf	GO:0003674,GO:0003824,GO:0005575,GO:0005618,GO:0005623,GO:0005886,GO:0008150,GO:0008767,GO:0009273,GO:0009987,GO:0016020,GO:0016853,GO:0016866,GO:0030312,GO:0042546,GO:0044085,GO:0044464,GO:0071554,GO:0071766,GO:0071840,GO:0071944	5.4.99.9	ko:K01854	ko00052,ko00520,map00052,map00520		R00505,R09009	RC00317,RC02396	ko00000,ko00001,ko01000			iNJ661.Rv3809c	Bacteria	1TQB9@1239,3F52G@33958,4HB5F@91061,COG0562@1,COG0562@2	NA|NA|NA	M	UDP-galactopyranose mutase
DCPNPOFN_00526	1416334.X2CXX2_9CAUD	2.9e-08	63.5	Myoviridae													Viruses	4QBNM@10239,4QII1@10662,4QPQ9@28883,4QUT2@35237	NA|NA|NA	S	N-methyltransferase activity
DCPNPOFN_00593	1423748.BALB01000005_gene740	1.1e-09	68.9	Lactobacillaceae													Bacteria	1U5FS@1239,29NRF@1,309PE@2,3F5V8@33958,4IF75@91061	NA|NA|NA	S	SLAP domain
DCPNPOFN_00598	748671.LCRIS_01532	4.6e-25	119.8	Lactobacillaceae	qmcA	GO:0005575,GO:0005576,GO:0005618,GO:0005623,GO:0005886,GO:0016020,GO:0030312,GO:0044464,GO:0071944											Bacteria	1TPXU@1239,3F4HV@33958,4HGRC@91061,COG0330@1,COG0330@2	NA|NA|NA	O	prohibitin homologues
DCPNPOFN_00663	1545701.LACWKB10_0494	5.1e-145	520.8	Lactobacillaceae	potD2			ko:K02055	ko02024,map02024	M00193			ko00000,ko00001,ko00002,ko02000	3.A.1.11			Bacteria	1TPY1@1239,3F3W1@33958,4HAET@91061,COG0687@1,COG0687@2	NA|NA|NA	P	ABC transporter
DCPNPOFN_00883	97137.C821_00034	4.2e-124	451.4	Lactobacillaceae	Z012_12235												Bacteria	1TQXP@1239,3F63V@33958,4H9W7@91061,COG3299@1,COG3299@2	NA|NA|NA	S	Baseplate J-like protein
DCPNPOFN_00884	1545701.LACWKB10_1198	1.2e-32	146.0	Lactobacillaceae													Bacteria	1U6Y7@1239,29PRA@1,30API@2,3F8PX@33958,4IGSD@91061	NA|NA|NA
DCPNPOFN_00885	97137.C821_00036	2.5e-44	185.3	Lactobacillaceae													Bacteria	1TZCA@1239,2C82E@1,30687@2,3F8W6@33958,4IGX0@91061	NA|NA|NA
DCPNPOFN_00886	97137.C821_00037	1.5e-109	402.9	Lactobacillaceae													Bacteria	1VDJB@1239,2D9AP@1,32TSY@2,3F5N8@33958,4HEQ7@91061	NA|NA|NA
DCPNPOFN_00887	1545701.LACWKB10_1195	2e-36	158.7	Lactobacillaceae													Bacteria	1VG3W@1239,2DNNQ@1,32YB6@2,3F8ZB@33958,4HNN6@91061	NA|NA|NA
DCPNPOFN_00888	97137.C821_00039	2.4e-43	183.0	Lactobacillaceae													Bacteria	1U6TX@1239,3F8HC@33958,4IGMR@91061,COG1388@1,COG1388@2	NA|NA|NA	M	LysM domain
DCPNPOFN_00961	748671.LCRIS_00081	3e-175	620.9	Lactobacillaceae	pepI		3.4.11.5,3.5.1.101	ko:K01259,ko:K18457	ko00330,map00330		R00135		ko00000,ko00001,ko01000,ko01002				Bacteria	1TRMT@1239,3F40N@33958,4HE23@91061,COG2267@1,COG2267@2	NA|NA|NA	E	Releases the N-terminal proline from various substrates
DCPNPOFN_01002	748671.LCRIS_01358	1.5e-206	725.3	Lactobacillaceae													Bacteria	1TSRV@1239,3F46B@33958,4HCIZ@91061,COG1132@1,COG1132@2	NA|NA|NA	V	ABC-type multidrug transport system, ATPase and permease components
DCPNPOFN_01186	1033837.WANG_0805	2.1e-41	174.5	Lactobacillaceae	tuf	GO:0001817,GO:0001819,GO:0002791,GO:0002793,GO:0005575,GO:0005618,GO:0005622,GO:0005623,GO:0005737,GO:0005886,GO:0008150,GO:0009274,GO:0009275,GO:0009986,GO:0010339,GO:0016020,GO:0022610,GO:0030312,GO:0032677,GO:0032757,GO:0032879,GO:0032880,GO:0035821,GO:0044003,GO:0044068,GO:0044403,GO:0044406,GO:0044419,GO:0044424,GO:0044426,GO:0044462,GO:0044464,GO:0044650,GO:0044651,GO:0048518,GO:0048522,GO:0050707,GO:0050708,GO:0050714,GO:0050715,GO:0050789,GO:0050794,GO:0051046,GO:0051047,GO:0051049,GO:0051050,GO:0051222,GO:0051223,GO:0051239,GO:0051240,GO:0051701,GO:0051704,GO:0051817,GO:0065007,GO:0070201,GO:0071944,GO:0090087,GO:1903530,GO:1903532,GO:1904951,GO:2000482,GO:2000484		ko:K02358,ko:K15771	ko02010,map02010	M00491			ko00000,ko00001,ko00002,ko02000,ko03012,ko03029,ko04147	3.A.1.1.16,3.A.1.1.2			Bacteria	1TPKC@1239,3F3ZP@33958,4HAEH@91061,COG0050@1,COG0050@2	NA|NA|NA	J	This protein promotes the GTP-dependent binding of aminoacyl-tRNA to the A-site of ribosomes during protein biosynthesis
DCPNPOFN_01277	748671.LCRIS_01485	0.0	1580.5	Lactobacillaceae	pheT	GO:0003674,GO:0003824,GO:0004812,GO:0004826,GO:0005488,GO:0005515,GO:0005575,GO:0005618,GO:0005622,GO:0005623,GO:0005737,GO:0005829,GO:0005886,GO:0006082,GO:0006139,GO:0006399,GO:0006412,GO:0006418,GO:0006432,GO:0006518,GO:0006520,GO:0006725,GO:0006807,GO:0008150,GO:0008152,GO:0009058,GO:0009059,GO:0009328,GO:0009987,GO:0010467,GO:0016020,GO:0016070,GO:0016874,GO:0016875,GO:0019538,GO:0019752,GO:0030312,GO:0032991,GO:0034641,GO:0034645,GO:0034660,GO:0040007,GO:0042802,GO:0043038,GO:0043039,GO:0043043,GO:0043170,GO:0043436,GO:0043603,GO:0043604,GO:0044237,GO:0044238,GO:0044249,GO:0044260,GO:0044267,GO:0044271,GO:0044281,GO:0044424,GO:0044444,GO:0044464,GO:0046483,GO:0071704,GO:0071944,GO:0090304,GO:0140098,GO:0140101,GO:1901360,GO:1901564,GO:1901566,GO:1901576,GO:1902494	6.1.1.20	ko:K01890	ko00970,map00970	M00359,M00360	R03660	RC00055,RC00523	ko00000,ko00001,ko00002,ko01000,ko01007,ko03016			iG2583_1286.G2583_2160,iPC815.YPO2428	Bacteria	1TP98@1239,3F3V3@33958,4HAQ9@91061,COG0072@1,COG0072@2	NA|NA|NA	J	Belongs to the phenylalanyl-tRNA synthetase beta subunit family. Type 1 subfamily
DCPNPOFN_01323	97137.C821_00020	8.5e-29	133.3	Lactobacillaceae													Bacteria	1U8KB@1239,2C82D@1,2ZXDJ@2,3FB2T@33958,4IIIA@91061	NA|NA|NA
DCPNPOFN_01324	97137.C821_00021	1e-18	99.0	Lactobacillaceae													Bacteria	1U85P@1239,29QIP@1,30BI6@2,3FAJW@33958,4II37@91061	NA|NA|NA
DCPNPOFN_01327	97137.C821_00024	3.6e-19	100.1	Lactobacillaceae													Bacteria	1U84B@1239,29QHR@1,30BH7@2,3FAIF@33958,4II1S@91061	NA|NA|NA	S	Phage uncharacterised protein (Phage_XkdX)
DCPNPOFN_01328	97137.C821_00025	1.4e-38	166.4	Lactobacillaceae													Bacteria	1U73C@1239,29PVG@1,30ATQ@2,3F8XC@33958,4IGXY@91061	NA|NA|NA
DCPNPOFN_01331	97137.C821_00031	2.5e-20	107.5	Lactobacillaceae													Bacteria	1U6EQ@1239,298EW@1,2ZVK2@2,3F7R9@33958,4I180@91061	NA|NA|NA
DCPNPOFN_01338	387344.LVIS_1088	9.5e-65	253.8	Lactobacillaceae													Bacteria	1UZN8@1239,3F3T2@33958,4HGQG@91061,COG0739@1,COG0739@2,COG1196@1,COG1196@2,COG5283@1,COG5283@2	NA|NA|NA	M	Phage tail tape measure protein TP901
DCPNPOFN_01486	748671.LCRIS_01019	2.5e-247	860.9	Lactobacillaceae	der	GO:0005575,GO:0005618,GO:0005623,GO:0005886,GO:0008150,GO:0016020,GO:0030312,GO:0040007,GO:0044464,GO:0071944	1.1.1.399,1.1.1.95	ko:K00058,ko:K03977	ko00260,ko00680,ko01100,ko01120,ko01130,ko01200,ko01230,map00260,map00680,map01100,map01120,map01130,map01200,map01230	M00020	R01513	RC00031	ko00000,ko00001,ko00002,ko01000,ko03009,ko04147				Bacteria	1TPNM@1239,3F4V0@33958,4HAJ6@91061,COG1160@1,COG1160@2	NA|NA|NA	S	GTPase that plays an essential role in the late steps of ribosome biogenesis
DCPNPOFN_01507	748671.LCRIS_01646	3.6e-121	441.0	Lactobacillaceae	qacA												Bacteria	1VSW8@1239,3F4AW@33958,4HUQC@91061,COG0477@1,COG2814@2	NA|NA|NA	EGP	Major facilitator Superfamily
DCPNPOFN_01625	748671.LCRIS_01074	5.2e-245	853.2	Lactobacillaceae	ynbB	GO:0003674,GO:0003824,GO:0003962,GO:0004123,GO:0016740,GO:0016765,GO:0016829,GO:0016846	4.4.1.1	ko:K01758	ko00260,ko00270,ko00450,ko01100,ko01130,ko01230,map00260,map00270,map00450,map01100,map01130,map01230	M00338	R00782,R01001,R02408,R04770,R04930,R09366	RC00056,RC00069,RC00348,RC00382,RC00710,RC01209,RC01210,RC01245,RC02303	ko00000,ko00001,ko00002,ko01000,ko04147				Bacteria	1TQ88@1239,3F3PU@33958,4HAF5@91061,COG4100@1,COG4100@2	NA|NA|NA	P	aluminum resistance
DCPNPOFN_01703	994573.T472_0207635	3.8e-20	105.9	Clostridiaceae			1.3.5.4	ko:K00244	ko00020,ko00190,ko00620,ko00650,ko00720,ko01100,ko01110,ko01120,ko01130,ko01200,ko02020,map00020,map00190,map00620,map00650,map00720,map01100,map01110,map01120,map01130,map01200,map02020	M00009,M00011,M00150,M00173	R02164	RC00045	ko00000,ko00001,ko00002,ko01000				Bacteria	1TT1Q@1239,249N4@186801,36I83@31979,COG1053@1,COG1053@2	NA|NA|NA	C	FAD dependent oxidoreductase
DCPNPOFN_01712	748671.LCRIS_00447	9.4e-308	1062.0	Lactobacillaceae	ltaS	GO:0005575,GO:0005576	2.7.8.20	ko:K01138,ko:K19005	ko00561,ko01100,map00561,map01100		R05081,R10849	RC00017	ko00000,ko00001,ko01000				Bacteria	1TRMA@1239,3F3R7@33958,4H9S0@91061,COG1368@1,COG1368@2	NA|NA|NA	M	Phosphoglycerol transferase and related proteins, alkaline phosphatase superfamily
DCPNPOFN_01760	748671.LCRIS_01147	6.4e-260	902.9	Lactobacillaceae	parC	GO:0005575,GO:0005622,GO:0005623,GO:0009330,GO:0032991,GO:0044424,GO:0044464	5.99.1.3	ko:K02469,ko:K02621					ko00000,ko01000,ko02048,ko03032,ko03036,ko03400				Bacteria	1TRE7@1239,3F3MJ@33958,4HAQB@91061,COG0188@1,COG0188@2	NA|NA|NA	L	Topoisomerase IV is essential for chromosome segregation. It relaxes supercoiled DNA. Performs the decatenation events required during the replication of a circular DNA molecule
DCPNPOFN_01796	1300150.EMQU_3195	9.5e-18	96.3	Enterococcaceae													Bacteria	1VQDB@1239,2EHZR@1,33BR8@2,4B3UD@81852,4HRJT@91061	NA|NA|NA	S	PemK-like, MazF-like toxin of type II toxin-antitoxin system
DCPNPOFN_01927	1033837.WANG_1622	2.1e-150	538.5	Lactobacillaceae	tetP			ko:K02355					ko00000,ko03012,ko03029				Bacteria	1TPQH@1239,3F4B4@33958,4HAS9@91061,COG0480@1,COG0480@2	NA|NA|NA	J	elongation factor G
DCPNPOFN_01932	748671.LCRIS_00556	3.4e-101	374.4	Lactobacillaceae	emrY												Bacteria	1VSW8@1239,3F4AW@33958,4HUQC@91061,COG0477@1,COG2814@2	NA|NA|NA	EGP	Major facilitator Superfamily
DCPNPOFN_02044	1423758.BN55_02660	3e-81	308.1	Lactobacillaceae	cas9			ko:K09952					ko00000,ko01000,ko02048				Bacteria	1TPSD@1239,3F554@33958,4HE0R@91061,COG3513@1,COG3513@2	NA|NA|NA	L	CRISPR (clustered regularly interspaced short palindromic repeat) is an adaptive immune system that provides protection against mobile genetic elements (viruses, transposable elements and conjugative plasmids). CRISPR clusters contain spacers, sequences complementary to antecedent mobile elements, and target invading nucleic acids. CRISPR clusters are transcribed and processed into CRISPR RNA (crRNA). In type II CRISPR systems correct processing of pre-crRNA requires a trans-encoded small RNA (tracrRNA), endogenous ribonuclease 3 (rnc) and this protein. The tracrRNA serves as a guide for ribonuclease 3-aided processing of pre-crRNA. Subsequently Cas9 crRNA tracrRNA endonucleolytically cleaves linear or circular dsDNA target complementary to the spacer
DCPNPOFN_02065	748671.LCRIS_01021	2.3e-75	288.1	Lactobacillaceae													Bacteria	1TT97@1239,3F3ND@33958,4HAIA@91061,COG0457@1,COG0457@2	NA|NA|NA	S	Tetratricopeptide repeat protein
DCPNPOFN_02072	748671.LCRIS_01997	1.3e-230	805.4	Lactobacillaceae	pbuG			ko:K06901					ko00000,ko02000	2.A.1.40			Bacteria	1TQC6@1239,3F44D@33958,4HANG@91061,COG2252@1,COG2252@2	NA|NA|NA	S	permease
DCPNPOFN_02094	1423748.BALB01000005_gene683	6.5e-36	156.4	Lactobacillaceae													Bacteria	1V0EH@1239,3F4KW@33958,4HXBI@91061,COG1672@1,COG1672@2	NA|NA|NA	S	PFAM Archaeal ATPase
DCPNPOFN_02099	748671.LCRIS_01359	2.3e-122	444.9	Lactobacillaceae													Bacteria	1UYU8@1239,3F3YK@33958,4HE0K@91061,COG0561@1,COG0561@2	NA|NA|NA	S	haloacid dehalogenase-like hydrolase
JMEDOANG_00004	1203602.HMPREF1527_01119	6.4e-12	77.0	Actinobacteria													Bacteria	2E37J@1,2GR14@201174,32Y79@2	NA|NA|NA
JMEDOANG_00044	1423767.BALU01000006_gene765	0.0	1155.6	Lactobacillaceae	xkdO			ko:K21471					ko00000,ko01000,ko01002,ko01011				Bacteria	1UYS4@1239,3FBSQ@33958,4HEDZ@91061,COG0791@1,COG0791@2,COG3941@1,COG3941@2,COG3953@1,COG3953@2,COG5412@1,COG5412@2	NA|NA|NA	D	NLP P60 protein
JMEDOANG_00079	326425.lhe_0032	5.6e-87	327.0	Lactobacillaceae													Bacteria	1U7S5@1239,29QAB@1,30B9G@2,3FA3K@33958,4IHPH@91061	NA|NA|NA
JMEDOANG_00101	748671.LCRIS_00002	4.1e-185	654.1	Lactobacillaceae	dnaN		2.7.7.7	ko:K02338	ko00230,ko00240,ko01100,ko03030,ko03430,ko03440,map00230,map00240,map01100,map03030,map03430,map03440	M00260	R00375,R00376,R00377,R00378	RC02795	ko00000,ko00001,ko00002,ko01000,ko03032,ko03400				Bacteria	1TQ7J@1239,3F3ZQ@33958,4H9TF@91061,COG0592@1,COG0592@2	NA|NA|NA	L	Confers DNA tethering and processivity to DNA polymerases and other proteins. Acts as a clamp, forming a ring around DNA (a reaction catalyzed by the clamp-loading complex) which diffuses in an ATP-independent manner freely and bidirectionally along dsDNA. Initially characterized for its ability to contact the catalytic subunit of DNA polymerase III (Pol III), a complex, multichain enzyme responsible for most of the replicative synthesis in bacteria
JMEDOANG_00174	891391.LAC30SC_09740	3.1e-107	394.4	Lactobacillaceae				ko:K20345	ko02024,map02024				ko00000,ko00001,ko02000	3.A.1.112,8.A.1			Bacteria	1V5C8@1239,3F5W4@33958,4HHKB@91061,COG0845@1,COG0845@2	NA|NA|NA	M	Transport protein ComB
JMEDOANG_00201	1423758.BN55_07415	2.7e-45	189.5	Lactobacillaceae													Bacteria	1V0EH@1239,3F4KW@33958,4HXBI@91061,COG1672@1,COG1672@2	NA|NA|NA	S	PFAM Archaeal ATPase
JMEDOANG_00274	748671.LCRIS_01893	7.8e-79	299.7	Lactobacillaceae	msmX			ko:K10112	ko02010,map02010	M00194,M00196,M00197,M00200,M00201,M00206,M00207,M00491,M00602,M00605,M00606			ko00000,ko00001,ko00002,ko02000	3.A.1.1			Bacteria	1TP2M@1239,3FC3D@33958,4HAMQ@91061,COG3842@1,COG3842@2	NA|NA|NA	P	Belongs to the ABC transporter superfamily
JMEDOANG_00298	748671.LCRIS_01661	2.5e-124	451.4	Lactobacillaceae	gabD		1.2.1.16,1.2.1.20,1.2.1.79	ko:K00135	ko00250,ko00310,ko00350,ko00650,ko00760,ko01100,ko01120,map00250,map00310,map00350,map00650,map00760,map01100,map01120	M00027	R00713,R00714,R02401	RC00080	ko00000,ko00001,ko00002,ko01000				Bacteria	1TP4S@1239,3F47F@33958,4H9MF@91061,COG1012@1,COG1012@2	NA|NA|NA	C	Belongs to the aldehyde dehydrogenase family
JMEDOANG_00300	748671.LCRIS_01846	9.3e-144	516.2	Lactobacillaceae				ko:K06147,ko:K06148,ko:K18891	ko02010,map02010	M00708			ko00000,ko00001,ko00002,ko02000	3.A.1,3.A.1.106,3.A.1.109,3.A.1.135,3.A.1.21			Bacteria	1TP0B@1239,3F3SP@33958,4H9SC@91061,COG1132@1,COG1132@2	NA|NA|NA	V	ABC transporter, ATP-binding protein
JMEDOANG_00331	748671.LCRIS_00132	4.6e-146	523.9	Lactobacillaceae													Bacteria	1V212@1239,3FBE2@33958,4HGWT@91061,COG0657@1,COG0657@2	NA|NA|NA	I	alpha/beta hydrolase fold
JMEDOANG_00346	748671.LCRIS_01485	4.8e-27	126.7	Lactobacillaceae	pheT	GO:0003674,GO:0003824,GO:0004812,GO:0004826,GO:0005488,GO:0005515,GO:0005575,GO:0005618,GO:0005622,GO:0005623,GO:0005737,GO:0005829,GO:0005886,GO:0006082,GO:0006139,GO:0006399,GO:0006412,GO:0006418,GO:0006432,GO:0006518,GO:0006520,GO:0006725,GO:0006807,GO:0008150,GO:0008152,GO:0009058,GO:0009059,GO:0009328,GO:0009987,GO:0010467,GO:0016020,GO:0016070,GO:0016874,GO:0016875,GO:0019538,GO:0019752,GO:0030312,GO:0032991,GO:0034641,GO:0034645,GO:0034660,GO:0040007,GO:0042802,GO:0043038,GO:0043039,GO:0043043,GO:0043170,GO:0043436,GO:0043603,GO:0043604,GO:0044237,GO:0044238,GO:0044249,GO:0044260,GO:0044267,GO:0044271,GO:0044281,GO:0044424,GO:0044444,GO:0044464,GO:0046483,GO:0071704,GO:0071944,GO:0090304,GO:0140098,GO:0140101,GO:1901360,GO:1901564,GO:1901566,GO:1901576,GO:1902494	6.1.1.20	ko:K01890	ko00970,map00970	M00359,M00360	R03660	RC00055,RC00523	ko00000,ko00001,ko00002,ko01000,ko01007,ko03016			iG2583_1286.G2583_2160,iPC815.YPO2428	Bacteria	1TP98@1239,3F3V3@33958,4HAQ9@91061,COG0072@1,COG0072@2	NA|NA|NA	J	Belongs to the phenylalanyl-tRNA synthetase beta subunit family. Type 1 subfamily
JMEDOANG_00356	748671.LCRIS_01477	5.7e-73	280.0	Lactobacillaceae													Bacteria	1TQQ0@1239,3F4D3@33958,4HDKW@91061,COG1228@1,COG1228@2	NA|NA|NA	Q	Imidazolonepropionase and related amidohydrolases
JMEDOANG_00359	139871.Q9AZ81_9VIRU	1.7e-82	312.8	Viruses													Viruses	4QAK6@10239	NA|NA|NA	S	N-acetylmuramoyl-L-alanine amidase activity
JMEDOANG_00370	1423767.BALU01000006_gene762	4.5e-131	476.1	Lactobacillaceae													Bacteria	1UVZB@1239,3F5KN@33958,4I2D0@91061,COG4926@1,COG4926@2	NA|NA|NA	S	Phage minor structural protein
JMEDOANG_00371	1423767.BALU01000006_gene763	2e-34	152.9	Lactobacillaceae													Bacteria	1VBKB@1239,3F8FC@33958,4HMG2@91061,COG4722@1,COG4722@2	NA|NA|NA	S	phage tail
JMEDOANG_00372	1545701.LACWKB10_1193	1e-129	471.9	Lactobacillaceae				ko:K19303					ko00000,ko01000,ko01002,ko01011				Bacteria	1UZN8@1239,3F3T2@33958,4HGQG@91061,COG0791@1,COG0791@2,COG3064@1,COG3064@2,COG3953@1,COG3953@2,COG5283@1,COG5283@2,COG5412@1,COG5412@2	NA|NA|NA	M	Phage tail tape measure protein TP901
JMEDOANG_00373	748671.LCRIS_00699	4.3e-130	470.7	Lactobacillaceae	ybbM	GO:0003674,GO:0005215,GO:0005575,GO:0005623,GO:0005886,GO:0005887,GO:0006810,GO:0006811,GO:0006873,GO:0006875,GO:0006879,GO:0008150,GO:0009987,GO:0015075,GO:0016020,GO:0016021,GO:0019725,GO:0022857,GO:0030003,GO:0031224,GO:0031226,GO:0034220,GO:0042592,GO:0044425,GO:0044459,GO:0044464,GO:0046916,GO:0048878,GO:0050801,GO:0051179,GO:0051234,GO:0055065,GO:0055072,GO:0055076,GO:0055080,GO:0055082,GO:0055085,GO:0065007,GO:0065008,GO:0071944,GO:0098771		ko:K02069		M00211			ko00000,ko00002,ko02000	9.B.25.1			Bacteria	1UY1N@1239,3F4P1@33958,4HDM4@91061,COG0390@1,COG0390@2	NA|NA|NA	S	Uncharacterised protein family (UPF0014)
JMEDOANG_00387	748671.LCRIS_00707	1.1e-189	669.1	Lactobacillaceae	gap	GO:0000166,GO:0003674,GO:0003824,GO:0004365,GO:0005488,GO:0005515,GO:0005575,GO:0005622,GO:0005623,GO:0005737,GO:0006139,GO:0006725,GO:0006732,GO:0006733,GO:0006734,GO:0006735,GO:0006753,GO:0006793,GO:0006796,GO:0006807,GO:0008150,GO:0008152,GO:0009117,GO:0009986,GO:0009987,GO:0016491,GO:0016620,GO:0016903,GO:0019362,GO:0019637,GO:0019674,GO:0022610,GO:0034641,GO:0036094,GO:0043891,GO:0044237,GO:0044238,GO:0044281,GO:0044403,GO:0044406,GO:0044419,GO:0044424,GO:0044464,GO:0044650,GO:0046483,GO:0046496,GO:0048037,GO:0050662,GO:0051186,GO:0051287,GO:0051704,GO:0055086,GO:0055114,GO:0071704,GO:0072524,GO:0097159,GO:0140030,GO:0140032,GO:1901265,GO:1901360,GO:1901363,GO:1901564	1.2.1.12	ko:K00134	ko00010,ko00710,ko01100,ko01110,ko01120,ko01130,ko01200,ko01230,ko04066,ko05010,map00010,map00710,map01100,map01110,map01120,map01130,map01200,map01230,map04066,map05010	M00001,M00002,M00003,M00165,M00166,M00308,M00552	R01061	RC00149	ko00000,ko00001,ko00002,ko01000,ko04131,ko04147			iJR904.b1416,iJR904.b1417	Bacteria	1TNYU@1239,3F3JS@33958,4H9NS@91061,COG0057@1,COG0057@2	NA|NA|NA	G	Belongs to the glyceraldehyde-3-phosphate dehydrogenase family
JMEDOANG_00393	1423767.BALU01000012_gene177	2.3e-157	561.6	Lactobacillaceae	mgtA	GO:0003674,GO:0003824,GO:0005215,GO:0005575,GO:0005622,GO:0005623,GO:0005886,GO:0005887,GO:0006810,GO:0006811,GO:0006812,GO:0008150,GO:0008324,GO:0015075,GO:0015318,GO:0015399,GO:0015405,GO:0016020,GO:0016021,GO:0016462,GO:0016787,GO:0016817,GO:0016818,GO:0016887,GO:0017111,GO:0019829,GO:0022804,GO:0022853,GO:0022857,GO:0022890,GO:0031224,GO:0031226,GO:0034220,GO:0042623,GO:0042625,GO:0042626,GO:0043226,GO:0043227,GO:0043229,GO:0043231,GO:0043492,GO:0044424,GO:0044425,GO:0044459,GO:0044464,GO:0051179,GO:0051234,GO:0055085,GO:0071944,GO:0090662,GO:0098655,GO:0098660,GO:0099131,GO:0099132	3.6.3.2	ko:K01531					ko00000,ko01000	3.A.3.4		iSF_1195.SF4248	Bacteria	1TPF5@1239,3F4E0@33958,4HBQJ@91061,COG0474@1,COG0474@2	NA|NA|NA	P	COG0474 Cation transport ATPase
JMEDOANG_00418	585524.HMPREF0493_1553	0.0	1577.8	Lactobacillaceae	xfp		4.1.2.22,4.1.2.9	ko:K01621	ko00030,ko00710,ko01100,ko01120,map00030,map00710,map01100,map01120		R00761,R01621	RC00032,RC00226	ko00000,ko00001,ko01000				Bacteria	1TR23@1239,3F3TZ@33958,4HC2J@91061,COG3957@1,COG3957@2	NA|NA|NA	G	Phosphoketolase
JMEDOANG_00449	748671.LCRIS_00111	5e-148	530.4	Lactobacillaceae													Bacteria	1U5TI@1239,29NJE@1,309VW@2,3F6GX@33958,4IFHF@91061	NA|NA|NA	K	Helix-turn-helix domain
JMEDOANG_00450	1136177.KCA1_2695	1.6e-20	106.7	Lactobacillaceae													Bacteria	1U6TR@1239,29PQT@1,30AKJ@2,3F8H1@33958,4IGMJ@91061	NA|NA|NA
JMEDOANG_00451	748671.LCRIS_00113	2.1e-59	235.0	Lactobacillaceae													Bacteria	1U6HK@1239,29PF3@1,30AD9@2,3F7XT@33958,4IG9W@91061	NA|NA|NA
JMEDOANG_00453	748671.LCRIS_00116	1.7e-197	695.3	Lactobacillaceae													Bacteria	1UMZG@1239,3F6CJ@33958,4IU42@91061,COG0477@1,COG2814@2	NA|NA|NA	EGP	Major Facilitator Superfamily
JMEDOANG_00483	748671.LCRIS_01105	3.1e-149	535.4	Lactobacillaceae				ko:K06926					ko00000				Bacteria	1V2S2@1239,3F4MP@33958,4HGTD@91061,COG1106@1,COG1106@2	NA|NA|NA	S	AAA domain, putative AbiEii toxin, Type IV TA system
JMEDOANG_00516	353496.LBU_0820	3.3e-124	451.1	Lactobacillaceae	phoR		2.7.13.3	ko:K07636	ko02020,map02020	M00434			ko00000,ko00001,ko00002,ko01000,ko01001,ko02022				Bacteria	1TQ1H@1239,3F3W2@33958,4HB1B@91061,COG5002@1,COG5002@2	NA|NA|NA	T	Histidine kinase
JMEDOANG_00517	1423758.BN55_04245	4.3e-194	684.5	Lactobacillaceae													Bacteria	1TR5W@1239,3FB4K@33958,4HEDC@91061,COG4626@1,COG4626@2	NA|NA|NA	S	Phage Terminase
JMEDOANG_00519	1423807.BACO01000084_gene2447	4.6e-16	90.5	Lactobacillaceae													Bacteria	1UY1R@1239,3FB4M@33958,4HDQZ@91061,COG4695@1,COG4695@2	NA|NA|NA	S	Phage portal protein
JMEDOANG_00520	1154757.Q5C_00855	4.2e-127	461.5	Bacilli													Bacteria	1TRSB@1239,4HDPK@91061,COG3547@1,COG3547@2	NA|NA|NA	L	PFAM transposase IS116 IS110 IS902
JMEDOANG_00522	1423758.BN55_04260	2.7e-21	107.8	Lactobacillaceae	clpP		3.4.21.92	ko:K01358	ko04112,ko04212,map04112,map04212				ko00000,ko00001,ko01000,ko01002				Bacteria	1TR2H@1239,3F5E9@33958,4HBZH@91061,COG0740@1,COG0740@2	NA|NA|NA	OU	Belongs to the peptidase S14 family
JMEDOANG_00533	748671.LCRIS_01662	5.2e-226	790.0	Lactobacillaceae													Bacteria	1TP4A@1239,3F40X@33958,4HDAB@91061,COG3547@1,COG3547@2	NA|NA|NA	L	COG3547 Transposase and inactivated derivatives
JMEDOANG_00544	891391.LAC30SC_08510	8.3e-58	229.6	Lactobacillaceae	mepA			ko:K18908		M00705			ko00000,ko00002,ko01504,ko02000	2.A.66.1.13			Bacteria	1TPFM@1239,3F3KX@33958,4HEHY@91061,COG0534@1,COG0534@2	NA|NA|NA	V	MATE efflux family protein
JMEDOANG_00546	1423767.BALU01000011_gene257	4.9e-171	607.1	Lactobacillaceae													Bacteria	1U5FS@1239,29NRF@1,309PE@2,3F5V8@33958,4IF75@91061	NA|NA|NA	S	SLAP domain
JMEDOANG_00547	1423748.BALB01000056_gene2087	1.6e-73	282.0	Lactobacillaceae				ko:K07496					ko00000				Bacteria	1TRNY@1239,3F431@33958,4HBKP@91061,COG0675@1,COG0675@2	NA|NA|NA	L	Putative transposase DNA-binding domain
JMEDOANG_00567	748671.LCRIS_00769	6.5e-279	966.1	Lactobacillaceae	atpA	GO:0003674,GO:0003824,GO:0005215,GO:0005575,GO:0005618,GO:0005622,GO:0005623,GO:0005886,GO:0006139,GO:0006163,GO:0006164,GO:0006725,GO:0006753,GO:0006754,GO:0006793,GO:0006796,GO:0006807,GO:0006810,GO:0006811,GO:0006812,GO:0008150,GO:0008152,GO:0008324,GO:0009058,GO:0009117,GO:0009123,GO:0009124,GO:0009126,GO:0009127,GO:0009141,GO:0009142,GO:0009144,GO:0009145,GO:0009150,GO:0009152,GO:0009156,GO:0009161,GO:0009165,GO:0009167,GO:0009168,GO:0009199,GO:0009201,GO:0009205,GO:0009206,GO:0009259,GO:0009260,GO:0009987,GO:0015075,GO:0015077,GO:0015078,GO:0015318,GO:0015399,GO:0015405,GO:0015672,GO:0015985,GO:0015986,GO:0016020,GO:0016462,GO:0016469,GO:0016787,GO:0016817,GO:0016818,GO:0016887,GO:0017111,GO:0017144,GO:0018130,GO:0019438,GO:0019637,GO:0019693,GO:0019829,GO:0022804,GO:0022853,GO:0022857,GO:0022890,GO:0030312,GO:0032991,GO:0033178,GO:0034220,GO:0034641,GO:0034654,GO:0040007,GO:0042623,GO:0042625,GO:0042626,GO:0043492,GO:0044237,GO:0044238,GO:0044249,GO:0044271,GO:0044281,GO:0044424,GO:0044425,GO:0044459,GO:0044464,GO:0044769,GO:0045259,GO:0045260,GO:0045261,GO:0045262,GO:0046034,GO:0046390,GO:0046483,GO:0046933,GO:0051179,GO:0051234,GO:0055085,GO:0055086,GO:0071704,GO:0071944,GO:0072521,GO:0072522,GO:0090407,GO:0090662,GO:0098655,GO:0098660,GO:0098662,GO:0098796,GO:0098797,GO:0099131,GO:0099132,GO:1901135,GO:1901137,GO:1901293,GO:1901360,GO:1901362,GO:1901564,GO:1901566,GO:1901576,GO:1902600	3.6.3.14	ko:K02111	ko00190,ko00195,ko01100,map00190,map00195,map01100	M00157			ko00000,ko00001,ko00002,ko00194,ko01000	3.A.2.1		iIT341.HP1134,iSB619.SA_RS10975,iSbBS512_1146.SbBS512_E4187	Bacteria	1TNZ8@1239,3F3R4@33958,4HAMZ@91061,COG0056@1,COG0056@2	NA|NA|NA	C	Produces ATP from ADP in the presence of a proton gradient across the membrane. The alpha chain is a regulatory subunit
JMEDOANG_00568	748671.LCRIS_00770	1.3e-171	609.0	Lactobacillaceae	atpG	GO:0005575,GO:0005623,GO:0005886,GO:0016020,GO:0044464,GO:0071944		ko:K02115	ko00190,ko00195,ko01100,map00190,map00195,map01100	M00157			ko00000,ko00001,ko00002,ko00194	3.A.2.1		iLJ478.TM1611,iSB619.SA_RS10970,iYO844.BSU36820	Bacteria	1TPBX@1239,3F40E@33958,4HB0E@91061,COG0224@1,COG0224@2	NA|NA|NA	C	Produces ATP from ADP in the presence of a proton gradient across the membrane. The gamma chain is believed to be important in regulating ATPase activity and the flow of protons through the CF(0) complex
JMEDOANG_00584	1423748.BALB01000024_gene1758	2.3e-133	481.5	Lactobacillaceae	glpK	GO:0003674,GO:0003824,GO:0004370,GO:0005975,GO:0006066,GO:0006071,GO:0006793,GO:0006796,GO:0008150,GO:0008152,GO:0009987,GO:0016301,GO:0016310,GO:0016740,GO:0016772,GO:0016773,GO:0019400,GO:0019751,GO:0044237,GO:0044238,GO:0044262,GO:0044281,GO:0071704,GO:1901615	2.7.1.30	ko:K00864	ko00561,ko01100,ko03320,ko04626,map00561,map01100,map03320,map04626		R00847	RC00002,RC00017	ko00000,ko00001,ko01000,ko04147				Bacteria	1TPX3@1239,3F3WI@33958,4H9ZF@91061,COG0554@1,COG0554@2	NA|NA|NA	F	Key enzyme in the regulation of glycerol uptake and metabolism. Catalyzes the phosphorylation of glycerol to yield sn- glycerol 3-phosphate
JMEDOANG_00590	1423758.BN55_03880	3.8e-121	441.4	Lactobacillaceae													Bacteria	1UY67@1239,3F80C@33958,4HEBJ@91061,COG4823@1,COG4823@2	NA|NA|NA	V	Abi-like protein
JMEDOANG_00617	748671.LCRIS_00269	1.4e-259	901.7	Lactobacillaceae	murF		6.3.2.10,6.3.2.13	ko:K01928,ko:K01929	ko00300,ko00550,ko01100,ko01502,map00300,map00550,map01100,map01502		R02788,R04573,R04617	RC00064,RC00090,RC00141	ko00000,ko00001,ko01000,ko01011				Bacteria	1VT78@1239,3F4SK@33958,4HACR@91061,COG0770@1,COG0770@2	NA|NA|NA	M	Involved in cell wall formation. Catalyzes the final step in the synthesis of UDP-N-acetylmuramoyl-pentapeptide, the precursor of murein
JMEDOANG_00639	748671.LCRIS_00355	5.3e-101	373.6	Lactobacillaceae	dxs	GO:0000287,GO:0003674,GO:0003824,GO:0005488,GO:0006081,GO:0006082,GO:0006090,GO:0006629,GO:0006644,GO:0006720,GO:0006793,GO:0006796,GO:0008144,GO:0008150,GO:0008152,GO:0008299,GO:0008610,GO:0008654,GO:0008661,GO:0009058,GO:0009240,GO:0009987,GO:0016740,GO:0016744,GO:0019288,GO:0019637,GO:0019682,GO:0019752,GO:0019842,GO:0030145,GO:0030975,GO:0032787,GO:0036094,GO:0040007,GO:0043167,GO:0043169,GO:0043436,GO:0044237,GO:0044238,GO:0044249,GO:0044255,GO:0044281,GO:0046490,GO:0046872,GO:0046914,GO:0071704,GO:0090407,GO:0097159,GO:1901135,GO:1901363,GO:1901576,GO:1901681	2.2.1.7	ko:K01662	ko00730,ko00900,ko01100,ko01110,ko01130,map00730,map00900,map01100,map01110,map01130	M00096	R05636	RC00032	ko00000,ko00001,ko00002,ko01000				Bacteria	1TP37@1239,3F4RN@33958,4H9QW@91061,COG1154@1,COG1154@2	NA|NA|NA	H	Catalyzes the acyloin condensation reaction between C atoms 2 and 3 of pyruvate and glyceraldehyde 3-phosphate to yield 1-deoxy-D-xylulose-5-phosphate (DXP)
JMEDOANG_00647	748671.LCRIS_00349	5.8e-277	959.5	Lactobacillaceae	cysS	GO:0000166,GO:0001871,GO:0003674,GO:0003824,GO:0004812,GO:0004817,GO:0005488,GO:0005524,GO:0005575,GO:0005622,GO:0005623,GO:0005737,GO:0005829,GO:0006082,GO:0006139,GO:0006399,GO:0006412,GO:0006418,GO:0006423,GO:0006518,GO:0006520,GO:0006725,GO:0006807,GO:0008144,GO:0008150,GO:0008152,GO:0008270,GO:0009058,GO:0009059,GO:0009986,GO:0009987,GO:0010467,GO:0016070,GO:0016874,GO:0016875,GO:0017076,GO:0019538,GO:0019752,GO:0030246,GO:0030247,GO:0030554,GO:0032553,GO:0032555,GO:0032559,GO:0034641,GO:0034645,GO:0034660,GO:0035639,GO:0036094,GO:0043038,GO:0043039,GO:0043043,GO:0043167,GO:0043168,GO:0043169,GO:0043170,GO:0043436,GO:0043603,GO:0043604,GO:0044237,GO:0044238,GO:0044249,GO:0044260,GO:0044267,GO:0044271,GO:0044281,GO:0044424,GO:0044444,GO:0044464,GO:0046483,GO:0046872,GO:0046914,GO:0071704,GO:0090304,GO:0097159,GO:0097367,GO:0140098,GO:0140101,GO:1901265,GO:1901360,GO:1901363,GO:1901564,GO:1901566,GO:1901576,GO:2001065	6.1.1.16,6.3.1.13	ko:K01883,ko:K15526	ko00970,map00970	M00359,M00360	R03650	RC00055,RC00523	ko00000,ko00001,ko00002,ko01000,ko01007,ko03016			iECUMN_1333.ECUMN_0566,iJN746.PP_2905	Bacteria	1TP9D@1239,3F4K7@33958,4HA6D@91061,COG0215@1,COG0215@2	NA|NA|NA	J	Belongs to the class-I aminoacyl-tRNA synthetase family
JMEDOANG_00688	748671.LCRIS_01553	1e-98	366.3	Lactobacillaceae													Bacteria	1U5CG@1239,29V6Q@1,309MR@2,3F5IP@33958,4IF3N@91061	NA|NA|NA
JMEDOANG_00689	748671.LCRIS_01553	6.6e-140	503.4	Lactobacillaceae													Bacteria	1U5CG@1239,29V6Q@1,309MR@2,3F5IP@33958,4IF3N@91061	NA|NA|NA
JMEDOANG_00725	1423748.BALB01000002_gene339	3.7e-51	207.2	Lactobacillaceae	lysS	GO:0005575,GO:0005622,GO:0005623,GO:0005737,GO:0044424,GO:0044464	6.1.1.6	ko:K04567	ko00970,map00970	M00359,M00360	R03658	RC00055,RC00523	ko00000,ko00001,ko00002,ko01000,ko01007,ko03016				Bacteria	1TP2P@1239,3F439@33958,4H9X4@91061,COG1190@1,COG1190@2	NA|NA|NA	J	Belongs to the class-II aminoacyl-tRNA synthetase family
JMEDOANG_00732	748671.LCRIS_01873	2.2e-78	298.1	Lactobacillaceae													Bacteria	1U59M@1239,2CBCD@1,309KB@2,3F5A8@33958,4IF11@91061	NA|NA|NA
JMEDOANG_00735	748671.LCRIS_01870	6.4e-51	206.5	Lactobacillaceae													Bacteria	1V6ES@1239,3F5SD@33958,4HGZI@91061,COG0406@1,COG0406@2	NA|NA|NA	G	phosphoglycerate mutase
JMEDOANG_00741	1226325.HMPREF1548_05774	1.7e-79	302.8	Clostridiaceae													Bacteria	1UZRX@1239,24HX7@186801,36VJ3@31979,COG1215@1,COG1215@2	NA|NA|NA	M	Glycosyltransferase, group 2 family protein
JMEDOANG_00742	1423748.BALB01000028_gene1855	8.4e-175	619.8	Lactobacillaceae													Bacteria	1UHSF@1239,3F428@33958,4HB04@91061,COG0438@1,COG0438@2	NA|NA|NA	M	Glycosyl transferases group 1
JMEDOANG_00743	748671.LCRIS_01758	7.2e-110	403.3	Lactobacillaceae	rfbP												Bacteria	1TP7M@1239,3FB5K@33958,4HHDH@91061,COG2148@1,COG2148@2	NA|NA|NA	M	Bacterial sugar transferase
JMEDOANG_00774	1423748.BALB01000032_gene1943	1.9e-33	147.9	Lactobacillaceae													Bacteria	1W58V@1239,2DEEV@1,2ZMQ9@2,3F7PV@33958,4I00W@91061	NA|NA|NA	S	Transposase C of IS166 homeodomain
JMEDOANG_00781	748671.LCRIS_01772	8e-80	303.1	Lactobacillaceae	gmk2		2.7.4.8	ko:K00942	ko00230,ko01100,map00230,map01100	M00050	R00332,R02090	RC00002	ko00000,ko00001,ko00002,ko01000				Bacteria	1VGNR@1239,3FBPU@33958,4IRT6@91061,COG0194@1,COG0194@2	NA|NA|NA	F	Guanylate kinase homologues.
JMEDOANG_00790	1423758.BN55_04245	2.6e-107	395.2	Lactobacillaceae													Bacteria	1TR5W@1239,3FB4K@33958,4HEDC@91061,COG4626@1,COG4626@2	NA|NA|NA	S	Phage Terminase
JMEDOANG_00792	1423758.BN55_04255	2.2e-133	482.3	Lactobacillaceae													Bacteria	1UY1R@1239,3FB4M@33958,4HDQZ@91061,COG4695@1,COG4695@2	NA|NA|NA	S	Phage portal protein
JMEDOANG_00793	1423758.BN55_04260	3.2e-87	328.2	Lactobacillaceae	clpP		3.4.21.92	ko:K01358	ko04112,ko04212,map04112,map04212				ko00000,ko00001,ko01000,ko01002				Bacteria	1TR2H@1239,3F5E9@33958,4HBZH@91061,COG0740@1,COG0740@2	NA|NA|NA	OU	Belongs to the peptidase S14 family
JMEDOANG_00794	947981.E9LUQ3_9CAUD	2.1e-52	213.4	Siphoviridae													Viruses	4QAK6@10239,4QKP8@10699,4QPBY@28883,4QUP9@35237	NA|NA|NA	S	peptidase activity
JMEDOANG_00795	1423758.BN55_04270	5.5e-19	100.5	Lactobacillaceae													Bacteria	1VP0M@1239,2EI91@1,33C0D@2,3F87N@33958,4I0AJ@91061	NA|NA|NA	S	Phage gp6-like head-tail connector protein
JMEDOANG_00797	1423732.BALS01000063_gene2225	4.7e-12	77.8	Lactobacillaceae													Bacteria	1VYI2@1239,2FCMI@1,344QS@2,3F87J@33958,4HYQ6@91061	NA|NA|NA	S	Bacteriophage HK97-gp10, putative tail-component
JMEDOANG_00799	1225795.K4I1X5_9CAUD	1.2e-12	80.5	Siphoviridae													Viruses	4QAYN@10239,4QKPS@10699,4QPCU@28883,4QUR7@35237	NA|NA|NA	S	Pfam:Phage_TTP_1
JMEDOANG_00829	1033837.WANG_1286	3.6e-202	711.1	Lactobacillaceae													Bacteria	1TP7R@1239,3F48Q@33958,4HC84@91061,COG2244@1,COG2244@2	NA|NA|NA	S	Membrane protein involved in the export of O-antigen and teichoic acid
JMEDOANG_00830	314292.VAS14_06368	4.3e-08	65.1	Vibrionales	cat			ko:K18234					ko00000,ko01000,ko01504				Bacteria	1QK5U@1224,1TI91@1236,1XYP1@135623,COG0110@1,COG0110@2	NA|NA|NA	S	Bacterial transferase hexapeptide (six repeats)
JMEDOANG_00831	457415.HMPREF1006_01124	2.1e-51	209.5	Bacteria													Bacteria	COG0463@1,COG0463@2	NA|NA|NA	M	Glycosyl transferase, family 2
JMEDOANG_00833	411483.FAEPRAA2165_00986	4.5e-64	251.5	Ruminococcaceae													Bacteria	1V3YG@1239,24J8S@186801,3WJIG@541000,COG3774@1,COG3774@2	NA|NA|NA	M	Glycosyltransferase sugar-binding region containing DXD motif
JMEDOANG_00834	1226325.HMPREF1548_05774	9.8e-64	250.4	Clostridiaceae													Bacteria	1UZRX@1239,24HX7@186801,36VJ3@31979,COG1215@1,COG1215@2	NA|NA|NA	M	Glycosyltransferase, group 2 family protein
JMEDOANG_00835	1423758.BN55_01245	3.5e-77	295.0	Lactobacillaceae	MA20_43635												Bacteria	1TPTB@1239,3F7UH@33958,4IG88@91061,COG3774@1,COG3774@2	NA|NA|NA	M	Capsular polysaccharide synthesis protein
JMEDOANG_00917	891391.LAC30SC_04445	2.3e-106	391.7	Lactobacillaceae	gmuR			ko:K03492,ko:K03710					ko00000,ko03000				Bacteria	1V0UW@1239,3FC8M@33958,4HD10@91061,COG2188@1,COG2188@2	NA|NA|NA	K	UTRA
JMEDOANG_00921	891391.LAC30SC_02325	7.7e-168	596.3	Lactobacillaceae													Bacteria	1UTR4@1239,3F5D1@33958,4HG6W@91061,COG3385@1,COG3385@2	NA|NA|NA	L	COG3385 FOG Transposase and inactivated derivatives
JMEDOANG_01020	748671.LCRIS_01598	1e-37	162.2	Lactobacillaceae													Bacteria	1TRSF@1239,3F3YG@33958,4HADR@91061,COG2826@1,COG2826@2	NA|NA|NA	L	Transposase and inactivated derivatives, IS30 family
JMEDOANG_01042	1033837.WANG_0448	2.5e-69	268.1	Lactobacillaceae	dnaK	GO:0001871,GO:0003674,GO:0005488,GO:0005575,GO:0005623,GO:0008150,GO:0009986,GO:0030246,GO:0030247,GO:0044464,GO:0051704,GO:0098630,GO:0098743,GO:2001065		ko:K04043	ko03018,ko04212,ko05152,map03018,map04212,map05152				ko00000,ko00001,ko03019,ko03029,ko03110,ko04147	1.A.33.1			Bacteria	1TP1J@1239,3F48C@33958,4HA9S@91061,COG0443@1,COG0443@2	NA|NA|NA	O	Heat shock 70 kDa protein
JMEDOANG_01051	575594.ACOH01000003_gene849	1.8e-132	479.9	Lactobacillaceae	infB			ko:K02519,ko:K03832					ko00000,ko02000,ko03012,ko03029	2.C.1.1			Bacteria	1UIXM@1239,3F5J8@33958,4ISVX@91061,COG0810@1,COG0810@2	NA|NA|NA	M	Interacts with outer membrane receptor proteins that carry out high-affinity binding and energy dependent uptake into the periplasmic space of specific substrates. It could act to transduce energy from the cytoplasmic membrane to specific energy- requiring processes in the outer membrane, resulting in the release into the periplasm of ligands bound by these outer membrane proteins
JMEDOANG_01052	575594.ACOH01000003_gene664	2.5e-91	343.2	Lactobacillaceae	atl		3.2.1.96,3.5.1.28	ko:K13714					ko00000,ko01000		GH73		Bacteria	1VSP5@1239,3F4FY@33958,4HUK1@91061,COG3266@1,COG3266@2	NA|NA|NA	UW	LPXTG-motif cell wall anchor domain protein
JMEDOANG_01055	1423814.HMPREF0549_0148	3.4e-271	941.0	Lactobacillaceae				ko:K06919					ko00000				Bacteria	1TQP9@1239,3F3UD@33958,4HBTB@91061,COG3378@1,COG3378@2,COG4983@1,COG4983@2	NA|NA|NA	S	Phage plasmid primase, P4
JMEDOANG_01056	1293597.BN147_08815	2.7e-41	175.3	Lactobacillaceae													Bacteria	1VATD@1239,2CTNW@1,32STT@2,3F56X@33958,4HPYZ@91061	NA|NA|NA	S	Protein of unknown function (DUF669)
JMEDOANG_01058	334390.LAF_0464	2.4e-121	442.2	Lactobacillaceae	res												Bacteria	1TQ62@1239,3F3YQ@33958,4HAJ1@91061,COG1061@1,COG1061@2	NA|NA|NA	L	Helicase C-terminal domain protein
JMEDOANG_01062	891391.LAC30SC_06455	9.8e-37	159.8	Lactobacillaceae													Bacteria	1U6NQ@1239,29PJ5@1,30AHA@2,3F87K@33958,4IGFP@91061	NA|NA|NA	S	Bacteriophage holin of superfamily 6 (Holin_LLH)
JMEDOANG_01112	748671.LCRIS_00527	2.8e-166	591.3	Lactobacillaceae	pcrA		3.6.4.12	ko:K03657	ko03420,ko03430,map03420,map03430				ko00000,ko00001,ko01000,ko03400				Bacteria	1TPSU@1239,3F400@33958,4HB12@91061,COG0210@1,COG0210@2	NA|NA|NA	L	ATP-dependent DNA helicase
JMEDOANG_01139	1114972.AUAW01000026_gene769	5.7e-52	211.1	Lactobacillaceae				ko:K05799,ko:K13637					ko00000,ko03000				Bacteria	1V1Y0@1239,3F8CS@33958,4IGIN@91061,COG2186@1,COG2186@2	NA|NA|NA	K	helix_turn_helix gluconate operon transcriptional repressor
JMEDOANG_01147	1423754.BALY01000032_gene472	2.7e-180	637.9	Bacteria													Bacteria	COG4823@1,COG4823@2	NA|NA|NA	V	Abi-like protein
JMEDOANG_01156	748671.LCRIS_01779	4.8e-70	270.4	Lactobacillaceae													Bacteria	1UFZH@1239,29V33@1,30GGE@2,3F5BQ@33958,4IF1H@91061	NA|NA|NA
JMEDOANG_01177	748671.LCRIS_00199	2.2e-122	444.9	Lactobacillaceae	ypgQ			ko:K06950					ko00000				Bacteria	1V7IZ@1239,3F3PN@33958,4HIVB@91061,COG1418@1,COG1418@2	NA|NA|NA	S	Metal dependent phosphohydrolases with conserved 'HD' motif.
JMEDOANG_01230	1033837.WANG_1457	3e-34	151.0	Lactobacillaceae													Bacteria	1UFUT@1239,29NJE@1,30GE4@2,3F51E@33958,4IEZ0@91061	NA|NA|NA	K	Helix-turn-helix XRE-family like proteins
JMEDOANG_01234	748671.LCRIS_00604	2.6e-160	571.2	Lactobacillaceae	rssA												Bacteria	1TQ9W@1239,3F52H@33958,4HCHJ@91061,COG4667@1,COG4667@2	NA|NA|NA	S	Phospholipase, patatin family
JMEDOANG_01237	891391.LAC30SC_10545	1.2e-99	369.8	Lactobacillaceae				ko:K07052					ko00000				Bacteria	1VNA9@1239,3F5T9@33958,4HRMP@91061,COG1266@1,COG1266@2	NA|NA|NA	S	CAAX protease self-immunity
JMEDOANG_01246	97137.C821_00561	2.2e-56	224.9	Lactobacillaceae	galU		2.7.7.9	ko:K00963	ko00040,ko00052,ko00500,ko00520,ko01100,ko01130,map00040,map00052,map00500,map00520,map01100,map01130	M00129,M00361,M00362,M00549	R00289	RC00002	ko00000,ko00001,ko00002,ko01000				Bacteria	1TQ24@1239,3F45A@33958,4HATY@91061,COG1210@1,COG1210@2	NA|NA|NA	M	UTP-glucose-1-phosphate uridylyltransferase
JMEDOANG_01250	748671.LCRIS_01060	1.1e-227	795.8	Lactobacillaceae	hslU	GO:0000166,GO:0000287,GO:0000502,GO:0003674,GO:0003824,GO:0005488,GO:0005515,GO:0005524,GO:0005575,GO:0005622,GO:0005623,GO:0005737,GO:0005829,GO:0006508,GO:0006807,GO:0006950,GO:0008144,GO:0008150,GO:0008152,GO:0008233,GO:0009266,GO:0009376,GO:0009408,GO:0009628,GO:0009987,GO:0016043,GO:0016462,GO:0016787,GO:0016817,GO:0016818,GO:0016887,GO:0017076,GO:0017111,GO:0019538,GO:0019904,GO:0022607,GO:0030554,GO:0031597,GO:0032553,GO:0032555,GO:0032559,GO:0032991,GO:0034214,GO:0035639,GO:0036094,GO:0042802,GO:0043167,GO:0043168,GO:0043169,GO:0043170,GO:0043335,GO:0043933,GO:0044085,GO:0044238,GO:0044424,GO:0044444,GO:0044445,GO:0044464,GO:0046872,GO:0050896,GO:0051259,GO:0065003,GO:0071704,GO:0071840,GO:0097159,GO:0097367,GO:0140096,GO:1901265,GO:1901363,GO:1901564,GO:1902494,GO:1904949,GO:1905368,GO:1905369		ko:K03667					ko00000,ko03110				Bacteria	1TPKQ@1239,3F3WB@33958,4HA83@91061,COG1220@1,COG1220@2	NA|NA|NA	O	this subunit has chaperone activity. The binding of ATP and its subsequent hydrolysis by HslU are essential for unfolding of protein substrates subsequently hydrolyzed by HslV. HslU recognizes the N-terminal part of its protein substrates and unfolds these before they are guided to HslV for hydrolysis
JMEDOANG_01258	748671.LCRIS_00565	3.7e-123	447.6	Lactobacillaceae	emrY												Bacteria	1VSW8@1239,3F4AW@33958,4HUQC@91061,COG0477@1,COG2814@2	NA|NA|NA	EGP	Major facilitator Superfamily
JMEDOANG_01269	748671.LCRIS_00753	4.5e-37	160.2	Lactobacillaceae	ltaS	GO:0005575,GO:0005576	2.7.8.20	ko:K01138,ko:K19005	ko00561,ko01100,map00561,map01100		R05081,R10849	RC00017	ko00000,ko00001,ko01000				Bacteria	1TRMA@1239,3F3R7@33958,4H9S0@91061,COG1368@1,COG1368@2	NA|NA|NA	M	Phosphoglycerol transferase and related proteins, alkaline phosphatase superfamily
JMEDOANG_01301	891391.LAC30SC_02325	1.9e-81	308.5	Lactobacillaceae													Bacteria	1UTR4@1239,3F5D1@33958,4HG6W@91061,COG3385@1,COG3385@2	NA|NA|NA	L	COG3385 FOG Transposase and inactivated derivatives
JMEDOANG_01326	97137.C821_01886	9.8e-110	402.9	Lactobacillaceae	gltC_1	GO:0000976,GO:0000984,GO:0000986,GO:0000987,GO:0001017,GO:0001067,GO:0003674,GO:0003676,GO:0003677,GO:0003690,GO:0005488,GO:0005575,GO:0005622,GO:0005623,GO:0005737,GO:0005829,GO:0043565,GO:0044212,GO:0044424,GO:0044444,GO:0044464,GO:0097159,GO:1901363,GO:1990837	3.1.3.48	ko:K01104					ko00000,ko01000				Bacteria	1TQ6Y@1239,3F4UJ@33958,4HB94@91061,COG0583@1,COG0583@2	NA|NA|NA	K	LysR substrate binding domain
JMEDOANG_01327	97137.C821_01886	3.5e-22	110.5	Lactobacillaceae	gltC_1	GO:0000976,GO:0000984,GO:0000986,GO:0000987,GO:0001017,GO:0001067,GO:0003674,GO:0003676,GO:0003677,GO:0003690,GO:0005488,GO:0005575,GO:0005622,GO:0005623,GO:0005737,GO:0005829,GO:0043565,GO:0044212,GO:0044424,GO:0044444,GO:0044464,GO:0097159,GO:1901363,GO:1990837	3.1.3.48	ko:K01104					ko00000,ko01000				Bacteria	1TQ6Y@1239,3F4UJ@33958,4HB94@91061,COG0583@1,COG0583@2	NA|NA|NA	K	LysR substrate binding domain
JMEDOANG_01335	748671.LCRIS_01193	1.6e-58	231.9	Lactobacillaceae	trmK	GO:0001510,GO:0003674,GO:0003824,GO:0006139,GO:0006396,GO:0006399,GO:0006400,GO:0006725,GO:0006807,GO:0008033,GO:0008150,GO:0008152,GO:0008168,GO:0008173,GO:0008175,GO:0008757,GO:0009451,GO:0009987,GO:0010467,GO:0016070,GO:0016426,GO:0016429,GO:0016740,GO:0016741,GO:0030488,GO:0032259,GO:0034470,GO:0034641,GO:0034660,GO:0043170,GO:0043412,GO:0043414,GO:0044237,GO:0044238,GO:0044260,GO:0046483,GO:0071704,GO:0090304,GO:0140098,GO:0140101,GO:1901360	2.1.1.217	ko:K06967					ko00000,ko01000,ko03016				Bacteria	1V3I4@1239,3F4GT@33958,4HHIM@91061,COG2384@1,COG2384@2	NA|NA|NA	S	SAM-dependent methyltransferase
JMEDOANG_01352	272621.LBA1303	4.1e-23	113.2	Lactobacillaceae	oppB			ko:K02033,ko:K02034,ko:K13894	ko02010,ko02024,map02010,map02024	M00239,M00349			ko00000,ko00001,ko00002,ko02000	3.A.1.5,3.A.1.5.21,3.A.1.5.24			Bacteria	1TP1S@1239,3FCCU@33958,4HATR@91061,COG0601@1,COG0601@2	NA|NA|NA	P	ABC transporter permease
JMEDOANG_01376	1423748.BALB01000036_gene1988	1.7e-38	164.9	Lactobacillaceae	cpoA	GO:0003674,GO:0003824,GO:0006629,GO:0006643,GO:0008150,GO:0008152,GO:0008610,GO:0009058,GO:0009987,GO:0016740,GO:0016757,GO:0016758,GO:0044237,GO:0044238,GO:0044249,GO:0044255,GO:0046467,GO:0071704,GO:1901576		ko:K13678			R10865	RC00005,RC00049	ko00000,ko01000,ko01003		GT4		Bacteria	1TPSS@1239,3F47X@33958,4HB9F@91061,COG0438@1,COG0438@2	NA|NA|NA	M	Glycosyltransferase, group 1 family protein
JMEDOANG_01395	748671.LCRIS_00118	8.7e-154	549.7	Lactobacillaceae				ko:K07493					ko00000				Bacteria	1TP4C@1239,3F4RA@33958,4HAXJ@91061,COG3328@1,COG3328@2	NA|NA|NA	L	Transposase
JMEDOANG_01397	748671.LCRIS_01678	1.9e-56	224.9	Lactobacillaceae													Bacteria	1VG8C@1239,2C9NT@1,32ZGB@2,3F749@33958,4HN0V@91061	NA|NA|NA	S	Protein of unknown function (DUF3290)
JMEDOANG_01421	748671.LCRIS_00958	6e-39	166.4	Lactobacillaceae	metQ2			ko:K02073	ko02010,map02010	M00238			ko00000,ko00001,ko00002,ko02000	3.A.1.24			Bacteria	1TQAS@1239,3F3WP@33958,4HCTA@91061,COG1464@1,COG1464@2	NA|NA|NA	P	Belongs to the nlpA lipoprotein family
JMEDOANG_01422	748671.LCRIS_00959	3.7e-68	264.2	Lactobacillaceae	metN			ko:K02071	ko02010,map02010	M00238			ko00000,ko00001,ko00002,ko02000	3.A.1.24			Bacteria	1TPPN@1239,3F3U5@33958,4H9VX@91061,COG1135@1,COG1135@2	NA|NA|NA	P	Part of the ABC transporter complex MetNIQ involved in methionine import. Responsible for energy coupling to the transport system
JMEDOANG_01423	748671.LCRIS_00959	5.1e-99	367.1	Lactobacillaceae	metN			ko:K02071	ko02010,map02010	M00238			ko00000,ko00001,ko00002,ko02000	3.A.1.24			Bacteria	1TPPN@1239,3F3U5@33958,4H9VX@91061,COG1135@1,COG1135@2	NA|NA|NA	P	Part of the ABC transporter complex MetNIQ involved in methionine import. Responsible for energy coupling to the transport system
JMEDOANG_01429	575605.ACQN01000052_gene1488	1.4e-84	318.9	Lactobacillaceae				ko:K07493					ko00000				Bacteria	1TP4C@1239,3F4RA@33958,4HAXJ@91061,COG3328@1,COG3328@2	NA|NA|NA	L	Transposase
JMEDOANG_01442	748671.LCRIS_01135	1.2e-39	169.1	Lactobacillaceae	mutS2	GO:0003674,GO:0003676,GO:0003677,GO:0003684,GO:0003690,GO:0003824,GO:0005488,GO:0005575,GO:0005622,GO:0005623,GO:0006139,GO:0006259,GO:0006281,GO:0006298,GO:0006725,GO:0006807,GO:0006950,GO:0006974,GO:0008094,GO:0008150,GO:0008152,GO:0009987,GO:0016462,GO:0016787,GO:0016817,GO:0016818,GO:0016887,GO:0017111,GO:0030983,GO:0032300,GO:0032991,GO:0033554,GO:0034641,GO:0042623,GO:0043170,GO:0044237,GO:0044238,GO:0044260,GO:0044424,GO:0044464,GO:0046483,GO:0050896,GO:0051716,GO:0071704,GO:0090304,GO:0097159,GO:1901360,GO:1901363,GO:1990391		ko:K07456	ko03430,map03430				ko00000,ko00001,ko03400				Bacteria	1TQWB@1239,3F47G@33958,4HAHW@91061,COG1193@1,COG1193@2	NA|NA|NA	L	Endonuclease that is involved in the suppression of homologous recombination and may therefore have a key role in the control of bacterial genetic diversity
JMEDOANG_01465	748671.LCRIS_00901	2.1e-85	321.6	Lactobacillaceae													Bacteria	1UYXM@1239,3F667@33958,4HD96@91061,COG0778@1,COG0778@2	NA|NA|NA	C	nitroreductase
JMEDOANG_01468	748671.LCRIS_00730	0.0	1244.6	Lactobacillaceae	bglP		2.7.1.208,2.7.1.211	ko:K02749,ko:K02750,ko:K02755,ko:K02756,ko:K02757,ko:K02808,ko:K02809,ko:K02810	ko00500,ko02060,map00500,map02060	M00268,M00269,M00271	R00811,R04111	RC00017,RC03206	ko00000,ko00001,ko00002,ko01000,ko02000	4.A.1.1.10,4.A.1.1.16,4.A.1.1.4,4.A.1.1.8,4.A.1.2.1,4.A.1.2.10,4.A.1.2.11,4.A.1.2.12,4.A.1.2.2,4.A.1.2.5,4.A.1.2.6,4.A.1.2.9			Bacteria	1TP5X@1239,3F458@33958,4HA0I@91061,COG1263@1,COG1263@2,COG1264@1,COG1264@2,COG2190@1,COG2190@2	NA|NA|NA	G	phosphotransferase system
JMEDOANG_01471	748671.LCRIS_00906	4e-117	427.6	Lactobacillaceae	cbh		3.5.1.24	ko:K01442	ko00120,ko00121,ko01100,map00120,map00121,map01100		R02797,R03975,R03977,R04486,R04487,R05835	RC00090,RC00096	ko00000,ko00001,ko01000				Bacteria	1TPZS@1239,3F4NH@33958,4HC4Y@91061,COG3049@1,COG3049@2	NA|NA|NA	M	Linear amide C-N hydrolase, choloylglycine hydrolase family protein
JMEDOANG_01482	748671.LCRIS_01146	1.1e-40	172.2	Lactobacillaceae													Bacteria	1UYS5@1239,3F48B@33958,4HF07@91061,COG0583@1,COG0583@2	NA|NA|NA	K	Transcriptional regulator
JMEDOANG_01504	203123.OEOE_1474	3.9e-43	181.4	Leuconostocaceae	ica2			ko:K11936	ko02026,map02026				ko00000,ko00001,ko01000,ko01003,ko02000	4.D.1.1.2,4.D.1.1.3	GT2		Bacteria	1TR2P@1239,4AX5C@81850,4HAQN@91061,COG1215@1,COG1215@2	NA|NA|NA	M	Glycosyl transferase family group 2
JMEDOANG_01506	748671.LCRIS_01172	1.4e-64	252.3	Lactobacillaceae	addA		3.6.4.12	ko:K16898					ko00000,ko01000,ko03400				Bacteria	1TQ35@1239,3F3Z0@33958,4HA64@91061,COG1074@1,COG1074@2	NA|NA|NA	L	ATP-dependent helicase nuclease subunit A
JMEDOANG_01510	748671.LCRIS_00621	7.4e-42	176.4	Lactobacillaceae	yfmL	GO:0003674,GO:0003724,GO:0003824,GO:0004004,GO:0004386,GO:0005575,GO:0005622,GO:0005623,GO:0005737,GO:0006139,GO:0006725,GO:0006807,GO:0008026,GO:0008150,GO:0008152,GO:0008186,GO:0009987,GO:0010501,GO:0016070,GO:0016462,GO:0016787,GO:0016817,GO:0016818,GO:0016887,GO:0017111,GO:0034641,GO:0042623,GO:0043170,GO:0044237,GO:0044238,GO:0044424,GO:0044464,GO:0046483,GO:0070035,GO:0071704,GO:0090304,GO:0140098,GO:1901360	3.6.4.13	ko:K05592,ko:K18692	ko03018,map03018				ko00000,ko00001,ko01000,ko03009,ko03019				Bacteria	1TQ9R@1239,3F4K8@33958,4HANR@91061,COG0513@1,COG0513@2	NA|NA|NA	L	DEAD DEAH box helicase
JMEDOANG_01520	748671.LCRIS_00835	0.0	1773.4	Lactobacillaceae	ileS	GO:0003674,GO:0003824,GO:0004812,GO:0004822,GO:0005488,GO:0005575,GO:0005622,GO:0005623,GO:0005737,GO:0005829,GO:0006082,GO:0006139,GO:0006399,GO:0006412,GO:0006418,GO:0006428,GO:0006518,GO:0006520,GO:0006725,GO:0006807,GO:0008150,GO:0008152,GO:0008270,GO:0009058,GO:0009059,GO:0009987,GO:0010467,GO:0016070,GO:0016874,GO:0016875,GO:0019538,GO:0019752,GO:0034641,GO:0034645,GO:0034660,GO:0043038,GO:0043039,GO:0043043,GO:0043167,GO:0043169,GO:0043170,GO:0043436,GO:0043603,GO:0043604,GO:0044237,GO:0044238,GO:0044249,GO:0044260,GO:0044267,GO:0044271,GO:0044281,GO:0044424,GO:0044444,GO:0044464,GO:0046483,GO:0046872,GO:0046914,GO:0071704,GO:0090304,GO:0140098,GO:0140101,GO:1901360,GO:1901564,GO:1901566,GO:1901576	6.1.1.5	ko:K01870	ko00970,map00970	M00359,M00360	R03656	RC00055,RC00523	ko00000,ko00001,ko00002,ko01000,ko01007,ko03016			iG2583_1286.G2583_0027,iPC815.YPO0475	Bacteria	1TPS7@1239,3F3X4@33958,4HAWB@91061,COG0060@1,COG0060@2	NA|NA|NA	J	amino acids such as valine, to avoid such errors it has two additional distinct tRNA(Ile)-dependent editing activities. One activity is designated as 'pretransfer' editing and involves the hydrolysis of activated Val-AMP. The other activity is designated 'posttransfer' editing and involves deacylation of mischarged Val-tRNA(Ile)
JMEDOANG_01525	748671.LCRIS_00528	0.0	1286.2	Lactobacillaceae	ligA	GO:0003674,GO:0003824,GO:0003909,GO:0003911,GO:0005575,GO:0005622,GO:0005623,GO:0005737,GO:0005829,GO:0006139,GO:0006259,GO:0006266,GO:0006281,GO:0006284,GO:0006288,GO:0006725,GO:0006807,GO:0006950,GO:0006974,GO:0008150,GO:0008152,GO:0009987,GO:0016874,GO:0016886,GO:0033554,GO:0034641,GO:0043170,GO:0044237,GO:0044238,GO:0044260,GO:0044424,GO:0044444,GO:0044464,GO:0046483,GO:0050896,GO:0051103,GO:0051716,GO:0071704,GO:0090304,GO:0140097,GO:1901360	6.5.1.2	ko:K01972	ko03030,ko03410,ko03420,ko03430,map03030,map03410,map03420,map03430		R00382	RC00005	ko00000,ko00001,ko01000,ko03032,ko03400				Bacteria	1TPQ3@1239,3F43C@33958,4HA1D@91061,COG0272@1,COG0272@2	NA|NA|NA	L	DNA ligase that catalyzes the formation of phosphodiester linkages between 5'-phosphoryl and 3'-hydroxyl groups in double-stranded DNA using NAD as a coenzyme and as the energy source for the reaction. It is essential for DNA replication and repair of damaged DNA
JMEDOANG_01553	1034809.SLUG_00390	9.6e-62	243.8	Bacilli	yfiL			ko:K01990		M00254			ko00000,ko00002,ko02000	3.A.1			Bacteria	1UJIK@1239,4HHH0@91061,COG1131@1,COG1131@2	NA|NA|NA	V	ABC transporter
JMEDOANG_01562	748671.LCRIS_01355	1e-65	255.8	Lactobacillaceae													Bacteria	1V2AW@1239,3F3N7@33958,4HU2V@91061,COG0657@1,COG0657@2	NA|NA|NA	I	Carboxylesterase family
JMEDOANG_01567	748671.LCRIS_01409	3.6e-29	133.7	Lactobacillaceae													Bacteria	1W48A@1239,2DTY5@1,33N6A@2,3F7WG@33958,4I01I@91061	NA|NA|NA
JMEDOANG_01571	748671.LCRIS_01006	0.0	1301.6	Lactobacillaceae	dnaE		2.7.7.7	ko:K02337	ko00230,ko00240,ko01100,ko03030,ko03430,ko03440,map00230,map00240,map01100,map03030,map03430,map03440	M00260	R00375,R00376,R00377,R00378	RC02795	ko00000,ko00001,ko00002,ko01000,ko03032,ko03400				Bacteria	1TPYG@1239,3F4AM@33958,4H9T3@91061,COG0587@1,COG0587@2	NA|NA|NA	L	DNA polymerase
JMEDOANG_01572	748671.LCRIS_01006	1.1e-84	319.3	Lactobacillaceae	dnaE		2.7.7.7	ko:K02337	ko00230,ko00240,ko01100,ko03030,ko03430,ko03440,map00230,map00240,map01100,map03030,map03430,map03440	M00260	R00375,R00376,R00377,R00378	RC02795	ko00000,ko00001,ko00002,ko01000,ko03032,ko03400				Bacteria	1TPYG@1239,3F4AM@33958,4H9T3@91061,COG0587@1,COG0587@2	NA|NA|NA	L	DNA polymerase
JMEDOANG_01584	257314.LJ_1134	1.1e-12	79.0	Lactobacillaceae													Bacteria	1VEU1@1239,3F6RU@33958,4HPJK@91061,COG3212@1,COG3212@2	NA|NA|NA	S	Peptidase propeptide and YPEB domain
JMEDOANG_01586	748671.LCRIS_01927	1.1e-264	918.7	Lactobacillaceae	yheS_2			ko:K18231,ko:K19349,ko:K19350	ko02010,map02010				br01600,ko00000,ko00001,ko01504,ko02000	3.A.1.121,3.A.1.121.1,3.A.1.121.2,3.A.1.121.3			Bacteria	1TQNA@1239,3F4UR@33958,4H9VW@91061,COG0488@1,COG0488@2	NA|NA|NA	S	ATPases associated with a variety of cellular activities
JMEDOANG_01599	257314.LJ_0329	4.9e-69	268.1	Lactobacillaceae	lysA2			ko:K07273					ko00000				Bacteria	1VF8D@1239,3F4U9@33958,4HX0U@91061,COG3757@1,COG3757@2	NA|NA|NA	M	Glycosyl hydrolases family 25
JMEDOANG_01600	748671.LCRIS_01305	6.8e-159	566.6	Lactobacillaceae				ko:K02004		M00258			ko00000,ko00002,ko02000	3.A.1			Bacteria	1TR2D@1239,3F45H@33958,4HAZG@91061,COG0577@1,COG0577@2	NA|NA|NA	V	FtsX-like permease family
JMEDOANG_01601	748671.LCRIS_01305	7.3e-156	556.6	Lactobacillaceae				ko:K02004		M00258			ko00000,ko00002,ko02000	3.A.1			Bacteria	1TR2D@1239,3F45H@33958,4HAZG@91061,COG0577@1,COG0577@2	NA|NA|NA	V	FtsX-like permease family
JMEDOANG_01611	1423754.BALY01000064_gene690	1.4e-39	171.0	Lactobacillaceae													Bacteria	1U6TD@1239,2DKS5@1,30AKA@2,3F8GG@33958,4IGM6@91061	NA|NA|NA
JMEDOANG_01632	748671.LCRIS_01352	9.2e-136	489.6	Lactobacillaceae													Bacteria	1TS3Q@1239,3F4AT@33958,4HF7D@91061,COG4907@1,COG4907@2	NA|NA|NA	S	Predicted membrane protein (DUF2207)
JMEDOANG_01650	748671.LCRIS_00842	1.5e-52	212.2	Lactobacillaceae	mnmA	GO:0001510,GO:0002097,GO:0002098,GO:0002143,GO:0003674,GO:0003824,GO:0004808,GO:0005575,GO:0005622,GO:0005623,GO:0005737,GO:0005829,GO:0006139,GO:0006396,GO:0006399,GO:0006400,GO:0006725,GO:0006807,GO:0008033,GO:0008150,GO:0008152,GO:0008168,GO:0008173,GO:0008175,GO:0008757,GO:0009451,GO:0009987,GO:0010467,GO:0016070,GO:0016740,GO:0016741,GO:0016782,GO:0016783,GO:0030488,GO:0032259,GO:0034227,GO:0034470,GO:0034641,GO:0034660,GO:0043170,GO:0043412,GO:0043414,GO:0044237,GO:0044238,GO:0044260,GO:0044424,GO:0044444,GO:0044464,GO:0046483,GO:0071704,GO:0090304,GO:0140098,GO:0140101,GO:1901360	2.8.1.13	ko:K00566	ko04122,map04122		R08700	RC02313,RC02315	ko00000,ko00001,ko01000,ko03016				Bacteria	1TPIZ@1239,3F4N5@33958,4HBJ6@91061,COG0482@1,COG0482@2	NA|NA|NA	J	Catalyzes the 2-thiolation of uridine at the wobble position (U34) of tRNA, leading to the formation of s(2)U34
JMEDOANG_01657	748671.LCRIS_00971	3.9e-48	197.2	Lactobacillaceae	citF	GO:0005575,GO:0005622,GO:0005623,GO:0005737,GO:0044424,GO:0044464	2.8.3.10	ko:K01643	ko02020,map02020		R00362	RC00067,RC01118	ko00000,ko00001,ko01000			iEcSMS35_1347.EcSMS35_0634	Bacteria	1TPN3@1239,3F4EA@33958,4HAE1@91061,COG3051@1,COG3051@2	NA|NA|NA	H	Citrate (pro-3S)-lyase alpha chain
JMEDOANG_01663	1545702.LACWKB8_1360	4.5e-254	884.0	Lactobacillaceae	mngB		3.2.1.170,3.2.1.24	ko:K01191,ko:K15524	ko00511,map00511				ko00000,ko00001,ko01000,ko04131		GH38		Bacteria	1TQEH@1239,3F4XS@33958,4HBC7@91061,COG0383@1,COG0383@2	NA|NA|NA	G	Glycosyl hydrolases family 38 N-terminal domain
JMEDOANG_01699	1423790.BN53_00500	5.4e-96	357.1	Lactobacillaceae													Bacteria	1UZVA@1239,3F4KP@33958,4HH09@91061,COG3039@1,COG3039@2	NA|NA|NA	L	An automated process has identified a potential problem with this gene model
JMEDOANG_01703	1033837.WANG_0201	1.4e-75	290.0	Lactobacillaceae			2.7.13.3	ko:K07706	ko02020,ko02024,map02020,map02024	M00495			ko00000,ko00001,ko00002,ko01000,ko01001,ko02022				Bacteria	1V1ET@1239,3F71I@33958,4HGNA@91061,COG3290@1,COG3290@2	NA|NA|NA	T	GHKL domain
JMEDOANG_01704	585524.HMPREF0493_0673	4.1e-78	298.1	Lactobacillaceae				ko:K07707	ko02020,ko02024,map02020,map02024	M00495			ko00000,ko00001,ko00002,ko02022				Bacteria	1V392@1239,3F6AD@33958,4HHAI@91061,COG3279@1,COG3279@2	NA|NA|NA	K	LytTr DNA-binding domain
JMEDOANG_01705	97137.C821_01524	1.2e-85	322.8	Lactobacillaceae	comA	GO:0003674,GO:0003824,GO:0005215,GO:0005319,GO:0005575,GO:0005623,GO:0005886,GO:0006810,GO:0006869,GO:0008150,GO:0010876,GO:0015399,GO:0015405,GO:0016020,GO:0016462,GO:0016787,GO:0016817,GO:0016818,GO:0016887,GO:0017111,GO:0022804,GO:0022857,GO:0033036,GO:0034040,GO:0042623,GO:0042626,GO:0043492,GO:0044464,GO:0051179,GO:0051234,GO:0055085,GO:0071702,GO:0071944		ko:K06147,ko:K06148,ko:K12292,ko:K20344	ko02010,ko02020,ko02024,map02010,map02020,map02024				ko00000,ko00001,ko01000,ko02000	3.A.1,3.A.1.106,3.A.1.109,3.A.1.112,3.A.1.112.1,3.A.1.21			Bacteria	1V77J@1239,3F3QF@33958,4HAX2@91061,COG2274@1,COG2274@2	NA|NA|NA	V	ABC-type bacteriocin lantibiotic exporters, contain an N-terminal double-glycine peptidase domain
JMEDOANG_01709	748671.LCRIS_01054	6.3e-70	270.0	Lactobacillaceae	dprA	GO:0007154,GO:0008150,GO:0009292,GO:0009294,GO:0009605,GO:0009987,GO:0009991,GO:0030420,GO:0031668,GO:0044764,GO:0050896,GO:0051704,GO:0051716,GO:0071496		ko:K04096					ko00000				Bacteria	1TPP7@1239,3F41U@33958,4HGWM@91061,COG0758@1,COG0758@2	NA|NA|NA	LU	DNA protecting protein DprA
JMEDOANG_01712	748671.LCRIS_01330	1.2e-62	245.7	Lactobacillaceae	sun	GO:0000154,GO:0001510,GO:0003674,GO:0003824,GO:0005575,GO:0005618,GO:0005622,GO:0005623,GO:0005737,GO:0005829,GO:0006139,GO:0006364,GO:0006396,GO:0006725,GO:0006807,GO:0008150,GO:0008152,GO:0008168,GO:0008169,GO:0008173,GO:0008649,GO:0008757,GO:0009383,GO:0009451,GO:0009987,GO:0010467,GO:0016070,GO:0016072,GO:0016434,GO:0016740,GO:0016741,GO:0022613,GO:0030312,GO:0031167,GO:0032259,GO:0034470,GO:0034641,GO:0034660,GO:0042254,GO:0043170,GO:0043412,GO:0043414,GO:0044085,GO:0044237,GO:0044238,GO:0044260,GO:0044424,GO:0044444,GO:0044464,GO:0046483,GO:0070475,GO:0071704,GO:0071840,GO:0071944,GO:0090304,GO:0140098,GO:0140102,GO:1901360	2.1.1.176	ko:K03500					ko00000,ko01000,ko03009				Bacteria	1TP3N@1239,3F45F@33958,4HBQ6@91061,COG0144@1,COG0144@2,COG0781@1,COG0781@2	NA|NA|NA	J	Specifically methylates the cytosine at position 967 (m5C967) of 16S rRNA
JMEDOANG_01720	748671.LCRIS_00956	0.0	1393.6	Lactobacillaceae	aha1			ko:K12952					ko00000,ko01000	3.A.3.23			Bacteria	1TPF5@1239,3F4Y1@33958,4H9ZI@91061,COG0474@1,COG0474@2	NA|NA|NA	P	E1-E2 ATPase
JMEDOANG_01722	748671.LCRIS_01393	2.8e-08	63.9	Lactobacillaceae													Bacteria	1V3AX@1239,3F4YX@33958,4HVK3@91061,COG3177@1,COG3177@2	NA|NA|NA	S	Fic/DOC family
JMEDOANG_01749	1423767.BALU01000001_gene1402	2.8e-29	134.0	Lactobacillaceae				ko:K07150					ko00000				Bacteria	1U5PM@1239,3F56J@33958,4HEHT@91061,COG1811@1,COG1811@2	NA|NA|NA	S	Protein of unknown function (DUF554)
JMEDOANG_01758	1423758.BN55_04170	1.1e-20	107.5	Lactobacillaceae													Bacteria	1TPPF@1239,3F7TX@33958,4HNK6@91061,COG3935@1,COG3935@2	NA|NA|NA	L	Psort location Cytoplasmic, score
JMEDOANG_01767	748671.LCRIS_01794	5e-68	264.6	Lactobacillaceae				ko:K07052					ko00000				Bacteria	1VZE5@1239,3F73V@33958,4HYX4@91061,COG1266@1,COG1266@2	NA|NA|NA	S	CAAX amino terminal protease
JMEDOANG_01772	97137.C821_01338	9.7e-14	82.0	Lactobacillaceae													Bacteria	1U65A@1239,29P5G@1,30A3N@2,3F737@33958,4IFV3@91061	NA|NA|NA	S	Enterocin A Immunity
JMEDOANG_01789	748671.LCRIS_00839	2.6e-126	458.0	Lactobacillaceae	mtnN		3.2.2.9	ko:K01243	ko00270,ko01100,ko01230,map00270,map01100,map01230	M00034,M00609	R00194,R01401	RC00063,RC00318	ko00000,ko00001,ko00002,ko01000				Bacteria	1U7WK@1239,3F4HE@33958,4HB8K@91061,COG0775@1,COG0775@2	NA|NA|NA	E	Catalyzes the irreversible cleavage of the glycosidic bond in both 5'-methylthioadenosine (MTA) and S- adenosylhomocysteine (SAH AdoHcy) to adenine and the corresponding thioribose, 5'-methylthioribose and S-ribosylhomocysteine, respectively
JMEDOANG_01790	748671.LCRIS_00837	6.3e-72	276.6	Lactobacillaceae	nudF		3.6.1.13	ko:K01515	ko00230,map00230		R01054	RC00002	ko00000,ko00001,ko01000			iHN637.CLJU_RS05505,iSB619.SA_RS07540,iYO844.BSU23610	Bacteria	1V6F5@1239,3F53J@33958,4HII9@91061,COG0494@1,COG0494@2	NA|NA|NA	L	ADP-ribose pyrophosphatase
JMEDOANG_01796	748671.LCRIS_01554	9.1e-89	332.8	Lactobacillaceae	cbf			ko:K03698					ko00000,ko01000,ko03019				Bacteria	1TPIU@1239,3F4SF@33958,4HB1M@91061,COG3481@1,COG3481@2	NA|NA|NA	S	Metal dependent phosphohydrolases with conserved 'HD' motif.
JMEDOANG_01797	748671.LCRIS_01555	1.8e-138	498.8	Lactobacillaceae													Bacteria	1TQP3@1239,3F3PF@33958,4HBCA@91061,COG0419@1,COG0419@2,COG4717@1,COG4717@2	NA|NA|NA	L	AAA domain
JMEDOANG_01812	748671.LCRIS_01697	3.3e-19	100.1	Lactobacillaceae	coaA	GO:0003674,GO:0003824,GO:0004594,GO:0005575,GO:0005622,GO:0005623,GO:0005737,GO:0005829,GO:0006139,GO:0006163,GO:0006164,GO:0006725,GO:0006732,GO:0006753,GO:0006793,GO:0006796,GO:0006807,GO:0008150,GO:0008152,GO:0009058,GO:0009108,GO:0009117,GO:0009150,GO:0009152,GO:0009165,GO:0009259,GO:0009260,GO:0009987,GO:0015936,GO:0015937,GO:0016301,GO:0016310,GO:0016740,GO:0016772,GO:0016773,GO:0018130,GO:0019438,GO:0019637,GO:0019693,GO:0033865,GO:0033866,GO:0033875,GO:0034030,GO:0034032,GO:0034033,GO:0034641,GO:0034654,GO:0044237,GO:0044238,GO:0044249,GO:0044271,GO:0044281,GO:0044424,GO:0044444,GO:0044464,GO:0046390,GO:0046483,GO:0051186,GO:0051188,GO:0055086,GO:0071704,GO:0072521,GO:0072522,GO:0090407,GO:1901135,GO:1901137,GO:1901293,GO:1901360,GO:1901362,GO:1901564,GO:1901566,GO:1901576	2.7.1.33	ko:K00867	ko00770,ko01100,map00770,map01100	M00120	R02971,R03018,R04391	RC00002,RC00017	ko00000,ko00001,ko00002,ko01000			iECDH1ME8569_1439.ECDH1ME8569_3838,iECH74115_1262.ECH74115_5439,iECSE_1348.ECSE_4265,iECSF_1327.ECSF_3833,iECSP_1301.ECSP_5045,iECW_1372.ECW_m4332,iEcDH1_1363.EcDH1_4016,iEcolC_1368.EcolC_4046,iPC815.YPO3758,iSFV_1184.SFV_4047,iSFxv_1172.SFxv_4418,iWFL_1372.ECW_m4332,iZ_1308.Z5545	Bacteria	1TPHJ@1239,3F42Q@33958,4HA4K@91061,COG1072@1,COG1072@2	NA|NA|NA	F	Pantothenic acid kinase
JMEDOANG_01818	1423758.BN55_02660	8.7e-181	640.2	Lactobacillaceae	cas9			ko:K09952					ko00000,ko01000,ko02048				Bacteria	1TPSD@1239,3F554@33958,4HE0R@91061,COG3513@1,COG3513@2	NA|NA|NA	L	CRISPR (clustered regularly interspaced short palindromic repeat) is an adaptive immune system that provides protection against mobile genetic elements (viruses, transposable elements and conjugative plasmids). CRISPR clusters contain spacers, sequences complementary to antecedent mobile elements, and target invading nucleic acids. CRISPR clusters are transcribed and processed into CRISPR RNA (crRNA). In type II CRISPR systems correct processing of pre-crRNA requires a trans-encoded small RNA (tracrRNA), endogenous ribonuclease 3 (rnc) and this protein. The tracrRNA serves as a guide for ribonuclease 3-aided processing of pre-crRNA. Subsequently Cas9 crRNA tracrRNA endonucleolytically cleaves linear or circular dsDNA target complementary to the spacer
JMEDOANG_01830	257314.LJ_1465	1e-130	473.4	Lactobacillaceae	sip												Bacteria	1TTJI@1239,3F4IB@33958,4HDG6@91061,COG0582@1,COG0582@2	NA|NA|NA	L	Belongs to the 'phage' integrase family
JMEDOANG_01833	748671.LCRIS_00996	9e-72	276.2	Lactobacillaceae	uvrC			ko:K03703	ko03420,map03420				ko00000,ko00001,ko03400				Bacteria	1TP4B@1239,3F3MY@33958,4H9QH@91061,COG0322@1,COG0322@2	NA|NA|NA	L	The UvrABC repair system catalyzes the recognition and processing of DNA lesions. UvrC both incises the 5' and 3' sides of the lesion. The N-terminal half is responsible for the 3' incision and the C-terminal half is responsible for the 5' incision
JMEDOANG_01834	748671.LCRIS_00996	2e-152	545.0	Lactobacillaceae	uvrC			ko:K03703	ko03420,map03420				ko00000,ko00001,ko03400				Bacteria	1TP4B@1239,3F3MY@33958,4H9QH@91061,COG0322@1,COG0322@2	NA|NA|NA	L	The UvrABC repair system catalyzes the recognition and processing of DNA lesions. UvrC both incises the 5' and 3' sides of the lesion. The N-terminal half is responsible for the 3' incision and the C-terminal half is responsible for the 5' incision
JMEDOANG_01843	748671.LCRIS_00560	3.5e-157	560.8	Lactobacillaceae													Bacteria	1TPM1@1239,3FB4Q@33958,4H9XJ@91061,COG0656@1,COG0656@2	NA|NA|NA	S	reductase
JMEDOANG_01846	748671.LCRIS_00845	9.6e-121	439.5	Lactobacillaceae	recD2		3.1.11.5	ko:K03581	ko03440,map03440				ko00000,ko00001,ko01000,ko03400				Bacteria	1TPZH@1239,3F44X@33958,4HATQ@91061,COG0507@1,COG0507@2	NA|NA|NA	L	DNA-dependent ATPase and ATP-dependent 5'-3' DNA helicase. Has no activity on blunt DNA or DNA with 3'-overhangs, requires at least 10 bases of 5'-ssDNA for helicase activity
JMEDOANG_01851	748671.LCRIS_00633	2.3e-42	177.9	Lactobacillaceae													Bacteria	1U6EZ@1239,29PCT@1,30AB1@2,3F7RU@33958,4IG6T@91061	NA|NA|NA
JMEDOANG_01864	748671.LCRIS_00466	4.3e-63	247.3	Lactobacillaceae	mtlR			ko:K03483					ko00000,ko03000				Bacteria	1TQT1@1239,3F561@33958,4HABH@91061,COG3711@1,COG3711@2	NA|NA|NA	K	Mga helix-turn-helix domain
JMEDOANG_01881	272621.LBA0969	1.4e-32	145.2	Lactobacillaceae	der	GO:0005575,GO:0005618,GO:0005623,GO:0005886,GO:0008150,GO:0016020,GO:0030312,GO:0040007,GO:0044464,GO:0071944	1.1.1.399,1.1.1.95	ko:K00058,ko:K03977	ko00260,ko00680,ko01100,ko01120,ko01130,ko01200,ko01230,map00260,map00680,map01100,map01120,map01130,map01200,map01230	M00020	R01513	RC00031	ko00000,ko00001,ko00002,ko01000,ko03009,ko04147				Bacteria	1TPNM@1239,3F4V0@33958,4HAJ6@91061,COG1160@1,COG1160@2	NA|NA|NA	S	GTPase that plays an essential role in the late steps of ribosome biogenesis
JMEDOANG_01885	1033837.WANG_1534	1.9e-194	685.3	Lactobacillaceae				ko:K07133					ko00000				Bacteria	1TP7X@1239,3F51K@33958,4HCSJ@91061,COG1373@1,COG1373@2	NA|NA|NA	S	cog cog1373
JMEDOANG_01886	748671.LCRIS_01044	2e-80	305.1	Lactobacillaceae			3.4.21.96	ko:K01361					ko00000,ko01000,ko01002,ko03110				Bacteria	1U5RD@1239,29NWN@1,309UR@2,3F6D7@33958,4IFFJ@91061	NA|NA|NA	S	SLAP domain
JMEDOANG_01899	1293597.BN147_03880	2.9e-130	471.5	Lactobacillaceae													Bacteria	1UJID@1239,3FBV6@33958,4ITAA@91061,COG3021@1,COG3021@2	NA|NA|NA	S	interspecies interaction between organisms
JMEDOANG_01902	1423758.BN55_07370	1.6e-22	111.7	Lactobacillaceae				ko:K06926					ko00000				Bacteria	1UZQP@1239,3F5X4@33958,4IF7P@91061,COG1106@1,COG1106@2	NA|NA|NA	S	AAA domain, putative AbiEii toxin, Type IV TA system
JMEDOANG_01906	525919.Apre_0349	3.4e-35	155.2	Bacteria				ko:K06915,ko:K19172					ko00000,ko02048				Bacteria	COG0433@1,COG0433@2	NA|NA|NA	S	helicase activity
JMEDOANG_01909	97137.C821_01980	4.7e-75	287.3	Lactobacillaceae	nanT			ko:K03307					ko00000	2.A.21			Bacteria	1TQCK@1239,3F50Z@33958,4HB5K@91061,COG0591@1,COG0591@2	NA|NA|NA	E	Belongs to the sodium solute symporter (SSF) (TC 2.A.21) family
JMEDOANG_01911	748671.LCRIS_00922	2.1e-199	701.4	Lactobacillaceae	ydaM												Bacteria	1TR2P@1239,3F3RY@33958,4HAQN@91061,COG1215@1,COG1215@2	NA|NA|NA	M	Glycosyl transferase
JMEDOANG_01913	748671.LCRIS_01233	4.8e-186	657.1	Lactobacillaceae	thrC		4.2.3.1	ko:K01733	ko00260,ko00750,ko01100,ko01110,ko01120,ko01230,map00260,map00750,map01100,map01110,map01120,map01230	M00018	R01466,R05086	RC00017,RC00526	ko00000,ko00001,ko00002,ko01000			iHN637.CLJU_RS16355,iIT341.HP0098	Bacteria	1TPR0@1239,3F3UF@33958,4H9R7@91061,COG0498@1,COG0498@2	NA|NA|NA	E	Threonine synthase
JMEDOANG_01916	748671.LCRIS_00334	6.6e-20	102.4	Lactobacillaceae	thiJ		2.7.11.1,3.5.1.124	ko:K03152,ko:K05520,ko:K12132					ko00000,ko01000,ko01001,ko01002				Bacteria	1V3UV@1239,3F3T7@33958,4IQYM@91061,COG0693@1,COG0693@2	NA|NA|NA	S	DJ-1/PfpI family
JMEDOANG_01918	748671.LCRIS_01358	8e-91	339.7	Lactobacillaceae													Bacteria	1TSRV@1239,3F46B@33958,4HCIZ@91061,COG1132@1,COG1132@2	NA|NA|NA	V	ABC-type multidrug transport system, ATPase and permease components
JMEDOANG_01931	324831.LGAS_0993	2.9e-43	181.0	Lactobacillaceae	ybhL	GO:0005575,GO:0005623,GO:0005886,GO:0016020,GO:0044464,GO:0071944		ko:K06890					ko00000				Bacteria	1V66F@1239,3FBMP@33958,4IR6X@91061,COG0670@1,COG0670@2	NA|NA|NA	S	Belongs to the BI1 family
JMEDOANG_01939	1423767.BALU01000006_gene765	3.8e-104	385.6	Lactobacillaceae	xkdO			ko:K21471					ko00000,ko01000,ko01002,ko01011				Bacteria	1UYS4@1239,3FBSQ@33958,4HEDZ@91061,COG0791@1,COG0791@2,COG3941@1,COG3941@2,COG3953@1,COG3953@2,COG5412@1,COG5412@2	NA|NA|NA	D	NLP P60 protein
JMEDOANG_01941	748671.LCRIS_00863	1.9e-80	305.4	Lactobacillaceae	rnjB	GO:0003674,GO:0003824,GO:0004518,GO:0004519,GO:0004521,GO:0004540,GO:0006139,GO:0006396,GO:0006397,GO:0006725,GO:0006807,GO:0008150,GO:0008152,GO:0009987,GO:0010467,GO:0016070,GO:0016071,GO:0016787,GO:0016788,GO:0034641,GO:0043170,GO:0044237,GO:0044238,GO:0046483,GO:0071704,GO:0090304,GO:0090305,GO:0090501,GO:0090502,GO:0140098,GO:1901360		ko:K12574	ko03018,map03018				ko00000,ko00001,ko01000,ko03019				Bacteria	1TQ9G@1239,3F3U9@33958,4HAAP@91061,COG0595@1,COG0595@2	NA|NA|NA	J	An RNase that has 5'-3' exonuclease and possibly endonuclease activity. Involved in maturation of rRNA and in some organisms also mRNA maturation and or decay
JMEDOANG_01948	748671.LCRIS_01378	8.2e-257	892.5	Lactobacillaceae	lsa			ko:K06158,ko:K19350	ko02010,map02010				ko00000,ko00001,ko01504,ko02000,ko03012	3.A.1.121			Bacteria	1TNYS@1239,3F53D@33958,4HBFK@91061,COG0488@1,COG0488@2	NA|NA|NA	S	ABC transporter
JMEDOANG_01952	326425.lhe_0455	6.4e-80	304.3	Lactobacillaceae	coaA	GO:0003674,GO:0003824,GO:0004594,GO:0005575,GO:0005622,GO:0005623,GO:0005737,GO:0005829,GO:0006139,GO:0006163,GO:0006164,GO:0006725,GO:0006732,GO:0006753,GO:0006793,GO:0006796,GO:0006807,GO:0008150,GO:0008152,GO:0009058,GO:0009108,GO:0009117,GO:0009150,GO:0009152,GO:0009165,GO:0009259,GO:0009260,GO:0009987,GO:0015936,GO:0015937,GO:0016301,GO:0016310,GO:0016740,GO:0016772,GO:0016773,GO:0018130,GO:0019438,GO:0019637,GO:0019693,GO:0033865,GO:0033866,GO:0033875,GO:0034030,GO:0034032,GO:0034033,GO:0034641,GO:0034654,GO:0044237,GO:0044238,GO:0044249,GO:0044271,GO:0044281,GO:0044424,GO:0044444,GO:0044464,GO:0046390,GO:0046483,GO:0051186,GO:0051188,GO:0055086,GO:0071704,GO:0072521,GO:0072522,GO:0090407,GO:1901135,GO:1901137,GO:1901293,GO:1901360,GO:1901362,GO:1901564,GO:1901566,GO:1901576	2.7.1.33	ko:K00867	ko00770,ko01100,map00770,map01100	M00120	R02971,R03018,R04391	RC00002,RC00017	ko00000,ko00001,ko00002,ko01000			iECDH1ME8569_1439.ECDH1ME8569_3838,iECH74115_1262.ECH74115_5439,iECSE_1348.ECSE_4265,iECSF_1327.ECSF_3833,iECSP_1301.ECSP_5045,iECW_1372.ECW_m4332,iEcDH1_1363.EcDH1_4016,iEcolC_1368.EcolC_4046,iPC815.YPO3758,iSFV_1184.SFV_4047,iSFxv_1172.SFxv_4418,iWFL_1372.ECW_m4332,iZ_1308.Z5545	Bacteria	1TPHJ@1239,3F42Q@33958,4HA4K@91061,COG1072@1,COG1072@2	NA|NA|NA	F	Pantothenic acid kinase
JMEDOANG_01959	748671.LCRIS_01075	4.5e-180	637.1	Lactobacillaceae	recQ	GO:0003674,GO:0003676,GO:0003677,GO:0003678,GO:0003824,GO:0004003,GO:0004386,GO:0005488,GO:0005575,GO:0005622,GO:0005623,GO:0005694,GO:0005737,GO:0006139,GO:0006259,GO:0006281,GO:0006310,GO:0006725,GO:0006807,GO:0006950,GO:0006974,GO:0006996,GO:0008026,GO:0008094,GO:0008150,GO:0008152,GO:0009295,GO:0009378,GO:0009987,GO:0016043,GO:0016462,GO:0016787,GO:0016817,GO:0016818,GO:0016887,GO:0017111,GO:0032392,GO:0032508,GO:0033554,GO:0034641,GO:0042623,GO:0043138,GO:0043140,GO:0043170,GO:0043226,GO:0043228,GO:0043229,GO:0043232,GO:0043590,GO:0044237,GO:0044238,GO:0044260,GO:0044424,GO:0044464,GO:0046483,GO:0050896,GO:0051276,GO:0051716,GO:0070035,GO:0071103,GO:0071704,GO:0071840,GO:0090304,GO:0097159,GO:0140097,GO:1901360,GO:1901363	3.6.4.12	ko:K03654	ko03018,map03018				ko00000,ko00001,ko01000,ko03400				Bacteria	1TPN5@1239,3F4PY@33958,4H9QP@91061,COG0514@1,COG0514@2	NA|NA|NA	L	ATP-dependent DNA helicase RecQ
JMEDOANG_01960	748671.LCRIS_01075	1.1e-23	115.2	Lactobacillaceae	recQ	GO:0003674,GO:0003676,GO:0003677,GO:0003678,GO:0003824,GO:0004003,GO:0004386,GO:0005488,GO:0005575,GO:0005622,GO:0005623,GO:0005694,GO:0005737,GO:0006139,GO:0006259,GO:0006281,GO:0006310,GO:0006725,GO:0006807,GO:0006950,GO:0006974,GO:0006996,GO:0008026,GO:0008094,GO:0008150,GO:0008152,GO:0009295,GO:0009378,GO:0009987,GO:0016043,GO:0016462,GO:0016787,GO:0016817,GO:0016818,GO:0016887,GO:0017111,GO:0032392,GO:0032508,GO:0033554,GO:0034641,GO:0042623,GO:0043138,GO:0043140,GO:0043170,GO:0043226,GO:0043228,GO:0043229,GO:0043232,GO:0043590,GO:0044237,GO:0044238,GO:0044260,GO:0044424,GO:0044464,GO:0046483,GO:0050896,GO:0051276,GO:0051716,GO:0070035,GO:0071103,GO:0071704,GO:0071840,GO:0090304,GO:0097159,GO:0140097,GO:1901360,GO:1901363	3.6.4.12	ko:K03654	ko03018,map03018				ko00000,ko00001,ko01000,ko03400				Bacteria	1TPN5@1239,3F4PY@33958,4H9QP@91061,COG0514@1,COG0514@2	NA|NA|NA	L	ATP-dependent DNA helicase RecQ
JMEDOANG_01965	891391.LAC30SC_04260	4.5e-175	620.5	Lactobacillaceae	yjeM	GO:0005575,GO:0005623,GO:0005886,GO:0016020,GO:0044464,GO:0071944		ko:K20265	ko02024,map02024				ko00000,ko00001,ko02000	2.A.3.7.1,2.A.3.7.3			Bacteria	1TRFS@1239,3F4J0@33958,4HA0N@91061,COG0531@1,COG0531@2	NA|NA|NA	E	Amino Acid
JMEDOANG_01974	748671.LCRIS_00202	2.8e-210	737.6	Lactobacillaceae	guaB	GO:0003674,GO:0003824,GO:0003938,GO:0005488,GO:0005515,GO:0005575,GO:0005622,GO:0005623,GO:0005737,GO:0005829,GO:0006139,GO:0006163,GO:0006164,GO:0006183,GO:0006725,GO:0006753,GO:0006793,GO:0006796,GO:0006807,GO:0008150,GO:0008152,GO:0009058,GO:0009116,GO:0009117,GO:0009119,GO:0009141,GO:0009142,GO:0009144,GO:0009145,GO:0009150,GO:0009152,GO:0009163,GO:0009165,GO:0009199,GO:0009201,GO:0009205,GO:0009206,GO:0009259,GO:0009260,GO:0009314,GO:0009411,GO:0009416,GO:0009628,GO:0009987,GO:0016491,GO:0016614,GO:0016616,GO:0018130,GO:0019438,GO:0019637,GO:0019693,GO:0034404,GO:0034641,GO:0034654,GO:0042278,GO:0042451,GO:0042455,GO:0042802,GO:0044237,GO:0044238,GO:0044249,GO:0044271,GO:0044281,GO:0044283,GO:0044424,GO:0044444,GO:0044464,GO:0046039,GO:0046128,GO:0046129,GO:0046390,GO:0046483,GO:0050896,GO:0055086,GO:0055114,GO:0071704,GO:0072521,GO:0072522,GO:0090407,GO:1901068,GO:1901070,GO:1901135,GO:1901137,GO:1901293,GO:1901360,GO:1901362,GO:1901564,GO:1901566,GO:1901576,GO:1901657,GO:1901659	1.1.1.205	ko:K00088	ko00230,ko00983,ko01100,ko01110,map00230,map00983,map01100,map01110	M00050	R01130,R08240	RC00143,RC02207	ko00000,ko00001,ko00002,ko01000,ko04147			iAPECO1_1312.APECO1_4018,iECABU_c1320.ECABU_c28100,iECP_1309.ECP_2510,iECSF_1327.ECSF_2349,iUTI89_1310.UTI89_C2826,ic_1306.c3027	Bacteria	1TNZ1@1239,3F3XN@33958,4H9V3@91061,COG0516@1,COG0516@2	NA|NA|NA	F	Catalyzes the irreversible NADPH-dependent deamination of GMP to IMP. It functions in the conversion of nucleobase, nucleoside and nucleotide derivatives of G to A nucleotides, and in maintaining the intracellular balance of A and G nucleotides
JMEDOANG_01977	748671.LCRIS_00834	4.7e-74	284.6	Lactobacillaceae	gpsB			ko:K04074					ko00000,ko03036				Bacteria	1V27M@1239,3F4IN@33958,4HG80@91061,COG3599@1,COG3599@2	NA|NA|NA	D	DivIVA domain protein
JMEDOANG_01978	748671.LCRIS_00833	5.1e-78	297.0	Lactobacillaceae	ylmH			ko:K02487,ko:K06596	ko02020,ko02025,map02020,map02025	M00507			ko00000,ko00001,ko00002,ko01001,ko02022,ko02035				Bacteria	1U5V2@1239,3F48W@33958,4HD3F@91061,COG2302@1,COG2302@2	NA|NA|NA	S	S4 domain protein
LCKCEGKP_00049	748671.LCRIS_01988	3.1e-77	294.3	Lactobacillaceae	yeaE												Bacteria	1TPM1@1239,3FB4R@33958,4HU74@91061,COG0656@1,COG0656@2	NA|NA|NA	S	Aldo/keto reductase family
LCKCEGKP_00198	1033837.WANG_0089	1.4e-285	988.4	Lactobacillaceae	oxc	GO:0000166,GO:0000287,GO:0003674,GO:0003824,GO:0005488,GO:0005515,GO:0006082,GO:0008150,GO:0008152,GO:0008949,GO:0009056,GO:0009268,GO:0009628,GO:0009987,GO:0010447,GO:0016054,GO:0016829,GO:0016830,GO:0016831,GO:0017076,GO:0019752,GO:0019842,GO:0030554,GO:0030976,GO:0032553,GO:0032555,GO:0032559,GO:0033609,GO:0033611,GO:0036094,GO:0042802,GO:0043167,GO:0043168,GO:0043169,GO:0043436,GO:0043531,GO:0043648,GO:0043649,GO:0044237,GO:0044248,GO:0044281,GO:0044282,GO:0046395,GO:0046872,GO:0048037,GO:0050662,GO:0050896,GO:0051716,GO:0071214,GO:0071467,GO:0071468,GO:0071704,GO:0097159,GO:0097367,GO:0104004,GO:1901265,GO:1901363,GO:1901575,GO:1901681	4.1.1.8	ko:K01577	ko00630,ko01100,map00630,map01100		R01908	RC00620	ko00000,ko00001,ko01000			iEcSMS35_1347.EcSMS35_2523,iNJ661.Rv0118c	Bacteria	1TQE8@1239,3F3R9@33958,4HBUS@91061,COG0028@1,COG0028@2	NA|NA|NA	EH	Belongs to the TPP enzyme family
LCKCEGKP_00290	748671.LCRIS_01893	7.8e-79	299.7	Lactobacillaceae	msmX			ko:K10112	ko02010,map02010	M00194,M00196,M00197,M00200,M00201,M00206,M00207,M00491,M00602,M00605,M00606			ko00000,ko00001,ko00002,ko02000	3.A.1.1			Bacteria	1TP2M@1239,3FC3D@33958,4HAMQ@91061,COG3842@1,COG3842@2	NA|NA|NA	P	Belongs to the ABC transporter superfamily
LCKCEGKP_00410	1423767.BALU01000012_gene177	2.3e-157	561.6	Lactobacillaceae	mgtA	GO:0003674,GO:0003824,GO:0005215,GO:0005575,GO:0005622,GO:0005623,GO:0005886,GO:0005887,GO:0006810,GO:0006811,GO:0006812,GO:0008150,GO:0008324,GO:0015075,GO:0015318,GO:0015399,GO:0015405,GO:0016020,GO:0016021,GO:0016462,GO:0016787,GO:0016817,GO:0016818,GO:0016887,GO:0017111,GO:0019829,GO:0022804,GO:0022853,GO:0022857,GO:0022890,GO:0031224,GO:0031226,GO:0034220,GO:0042623,GO:0042625,GO:0042626,GO:0043226,GO:0043227,GO:0043229,GO:0043231,GO:0043492,GO:0044424,GO:0044425,GO:0044459,GO:0044464,GO:0051179,GO:0051234,GO:0055085,GO:0071944,GO:0090662,GO:0098655,GO:0098660,GO:0099131,GO:0099132	3.6.3.2	ko:K01531					ko00000,ko01000	3.A.3.4		iSF_1195.SF4248	Bacteria	1TPF5@1239,3F4E0@33958,4HBQJ@91061,COG0474@1,COG0474@2	NA|NA|NA	P	COG0474 Cation transport ATPase
LCKCEGKP_00503	1423807.BACO01000084_gene2447	4.6e-16	90.5	Lactobacillaceae													Bacteria	1UY1R@1239,3FB4M@33958,4HDQZ@91061,COG4695@1,COG4695@2	NA|NA|NA	S	Phage portal protein
LCKCEGKP_00678	748671.LCRIS_01545	3.7e-81	307.4	Lactobacillaceae	trmB	GO:0001510,GO:0003674,GO:0003824,GO:0005575,GO:0005622,GO:0005623,GO:0005737,GO:0006139,GO:0006396,GO:0006399,GO:0006400,GO:0006725,GO:0006807,GO:0008033,GO:0008150,GO:0008152,GO:0008168,GO:0008173,GO:0008175,GO:0008176,GO:0008757,GO:0009451,GO:0009987,GO:0010467,GO:0016070,GO:0016423,GO:0016740,GO:0016741,GO:0030488,GO:0032259,GO:0032991,GO:0034470,GO:0034641,GO:0034660,GO:0034708,GO:0036265,GO:0040007,GO:0043170,GO:0043412,GO:0043414,GO:0043527,GO:0044237,GO:0044238,GO:0044260,GO:0044424,GO:0044444,GO:0044464,GO:0046483,GO:0071704,GO:0090304,GO:0106004,GO:0140098,GO:0140101,GO:1901360,GO:1902494,GO:1990234	2.1.1.297,2.1.1.33	ko:K02493,ko:K03439			R10806	RC00003,RC03279	ko00000,ko01000,ko03012,ko03016				Bacteria	1TQCA@1239,3F3QM@33958,4HC08@91061,COG0220@1,COG0220@2	NA|NA|NA	J	Catalyzes the formation of N(7)-methylguanine at position 46 (m7G46) in tRNA
LCKCEGKP_00679	1423754.BALY01000008_gene1177	1.3e-08	64.7	Lactobacillaceae	trmB	GO:0001510,GO:0003674,GO:0003824,GO:0005575,GO:0005622,GO:0005623,GO:0005737,GO:0006139,GO:0006396,GO:0006399,GO:0006400,GO:0006725,GO:0006807,GO:0008033,GO:0008150,GO:0008152,GO:0008168,GO:0008173,GO:0008175,GO:0008176,GO:0008757,GO:0009451,GO:0009987,GO:0010467,GO:0016070,GO:0016423,GO:0016740,GO:0016741,GO:0030488,GO:0032259,GO:0032991,GO:0034470,GO:0034641,GO:0034660,GO:0034708,GO:0036265,GO:0040007,GO:0043170,GO:0043412,GO:0043414,GO:0043527,GO:0044237,GO:0044238,GO:0044260,GO:0044424,GO:0044444,GO:0044464,GO:0046483,GO:0071704,GO:0090304,GO:0106004,GO:0140098,GO:0140101,GO:1901360,GO:1902494,GO:1990234	2.1.1.297,2.1.1.33	ko:K02493,ko:K03439			R10806	RC00003,RC03279	ko00000,ko01000,ko03012,ko03016				Bacteria	1TQCA@1239,3F3QM@33958,4HC08@91061,COG0220@1,COG0220@2	NA|NA|NA	J	Catalyzes the formation of N(7)-methylguanine at position 46 (m7G46) in tRNA
LCKCEGKP_00687	748671.LCRIS_01553	1e-98	366.3	Lactobacillaceae													Bacteria	1U5CG@1239,29V6Q@1,309MR@2,3F5IP@33958,4IF3N@91061	NA|NA|NA
LCKCEGKP_00737	748671.LCRIS_01870	6.4e-51	206.5	Lactobacillaceae													Bacteria	1V6ES@1239,3F5SD@33958,4HGZI@91061,COG0406@1,COG0406@2	NA|NA|NA	G	phosphoglycerate mutase
LCKCEGKP_00761	748671.LCRIS_01150	0.0	1723.8	Lactobacillaceae	snf		2.7.11.1	ko:K08282					ko00000,ko01000				Bacteria	1TPFZ@1239,3F52K@33958,4HAIF@91061,COG0553@1,COG0553@2	NA|NA|NA	KL	domain protein
LCKCEGKP_00762	748671.LCRIS_01150	1.8e-50	204.9	Lactobacillaceae	snf		2.7.11.1	ko:K08282					ko00000,ko01000				Bacteria	1TPFZ@1239,3F52K@33958,4HAIF@91061,COG0553@1,COG0553@2	NA|NA|NA	KL	domain protein
LCKCEGKP_00766	257314.LJ_0621	1.5e-50	206.5	Lactobacillaceae	fhaB	GO:0005575,GO:0005623,GO:0009986,GO:0044464		ko:K15125,ko:K18491	ko04550,ko05133,map04550,map05133				ko00000,ko00001,ko00536,ko03000				Bacteria	1UHXY@1239,3F52E@33958,4ISAC@91061,COG3064@1,COG3064@2	NA|NA|NA	M	Rib/alpha-like repeat
LCKCEGKP_00767	97137.C821_00323	1.1e-148	535.0	Lactobacillaceae	fhaB	GO:0005575,GO:0005623,GO:0009986,GO:0044464		ko:K02451,ko:K03642,ko:K15125,ko:K18491	ko04550,ko05133,map04550,map05133	M00331			ko00000,ko00001,ko00002,ko00536,ko02044,ko03000	9.B.42			Bacteria	1UHXY@1239,3F52E@33958,4ISAC@91061,COG3064@1,COG3064@2,COG3266@1,COG3266@2	NA|NA|NA	M	Rib/alpha-like repeat
LCKCEGKP_01272	748671.LCRIS_00753	4.5e-37	160.2	Lactobacillaceae	ltaS	GO:0005575,GO:0005576	2.7.8.20	ko:K01138,ko:K19005	ko00561,ko01100,map00561,map01100		R05081,R10849	RC00017	ko00000,ko00001,ko01000				Bacteria	1TRMA@1239,3F3R7@33958,4H9S0@91061,COG1368@1,COG1368@2	NA|NA|NA	M	Phosphoglycerol transferase and related proteins, alkaline phosphatase superfamily
LCKCEGKP_01273	748671.LCRIS_00752	3.2e-263	914.4	Lactobacillaceae	yclK	GO:0000155,GO:0000160,GO:0003674,GO:0003824,GO:0004672,GO:0004673,GO:0005488,GO:0005515,GO:0006464,GO:0006468,GO:0006793,GO:0006796,GO:0006807,GO:0007154,GO:0007165,GO:0008150,GO:0008152,GO:0009966,GO:0009968,GO:0009987,GO:0010646,GO:0010648,GO:0016301,GO:0016310,GO:0016740,GO:0016772,GO:0016773,GO:0016775,GO:0018106,GO:0018193,GO:0018202,GO:0019538,GO:0023014,GO:0023051,GO:0023052,GO:0023057,GO:0035556,GO:0036211,GO:0042802,GO:0042803,GO:0043170,GO:0043412,GO:0044237,GO:0044238,GO:0044260,GO:0044267,GO:0046983,GO:0048519,GO:0048523,GO:0048583,GO:0048585,GO:0050789,GO:0050794,GO:0050896,GO:0051716,GO:0065007,GO:0070297,GO:0070298,GO:0071704,GO:0140096,GO:1901564,GO:1902531,GO:1902532	2.7.13.3,4.6.1.1	ko:K01768,ko:K02484,ko:K07636,ko:K07653,ko:K07654,ko:K11617,ko:K17292	ko00230,ko02020,ko02025,ko04113,ko04213,map00230,map02020,map02025,map04113,map04213	M00434,M00460,M00461,M00481,M00695,M00754	R00089,R00434	RC00295	ko00000,ko00001,ko00002,ko01000,ko01001,ko02022,ko04147,ko04812				Bacteria	1TQ1H@1239,3FBSR@33958,4IS6U@91061,COG2972@1,COG2972@2,COG5002@1,COG5002@2	NA|NA|NA	T	Histidine kinase
LCKCEGKP_01338	272621.LBA1303	4.1e-23	113.2	Lactobacillaceae	oppB			ko:K02033,ko:K02034,ko:K13894	ko02010,ko02024,map02010,map02024	M00239,M00349			ko00000,ko00001,ko00002,ko02000	3.A.1.5,3.A.1.5.21,3.A.1.5.24			Bacteria	1TP1S@1239,3FCCU@33958,4HATR@91061,COG0601@1,COG0601@2	NA|NA|NA	P	ABC transporter permease
LCKCEGKP_01374	748671.LCRIS_00445	2.1e-148	531.6	Lactobacillaceae	cpoA	GO:0003674,GO:0003824,GO:0006629,GO:0006643,GO:0008150,GO:0008152,GO:0008610,GO:0009058,GO:0009987,GO:0016740,GO:0016757,GO:0016758,GO:0044237,GO:0044238,GO:0044249,GO:0044255,GO:0046467,GO:0071704,GO:1901576		ko:K13678			R10865	RC00005,RC00049	ko00000,ko01000,ko01003		GT4		Bacteria	1TPSS@1239,3F47X@33958,4HB9F@91061,COG0438@1,COG0438@2	NA|NA|NA	M	Glycosyltransferase, group 1 family protein
LCKCEGKP_01378	748671.LCRIS_00118	8.7e-154	549.7	Lactobacillaceae				ko:K07493					ko00000				Bacteria	1TP4C@1239,3F4RA@33958,4HAXJ@91061,COG3328@1,COG3328@2	NA|NA|NA	L	Transposase
LCKCEGKP_01379	748671.LCRIS_00118	2.1e-57	228.0	Lactobacillaceae				ko:K07493					ko00000				Bacteria	1TP4C@1239,3F4RA@33958,4HAXJ@91061,COG3328@1,COG3328@2	NA|NA|NA	L	Transposase
LCKCEGKP_01402	748671.LCRIS_00959	5.1e-99	367.1	Lactobacillaceae	metN			ko:K02071	ko02010,map02010	M00238			ko00000,ko00001,ko00002,ko02000	3.A.1.24			Bacteria	1TPPN@1239,3F3U5@33958,4H9VX@91061,COG1135@1,COG1135@2	NA|NA|NA	P	Part of the ABC transporter complex MetNIQ involved in methionine import. Responsible for energy coupling to the transport system
LCKCEGKP_01405	748671.LCRIS_00958	4.4e-112	410.6	Lactobacillaceae	metQ2			ko:K02073	ko02010,map02010	M00238			ko00000,ko00001,ko00002,ko02000	3.A.1.24			Bacteria	1TQAS@1239,3F3WP@33958,4HCTA@91061,COG1464@1,COG1464@2	NA|NA|NA	P	Belongs to the nlpA lipoprotein family
LCKCEGKP_01473	1400520.LFAB_05815	6.7e-14	84.0	Lactobacillaceae													Bacteria	1VTTD@1239,3F4G7@33958,4HUVZ@91061,COG1807@1,COG1807@2	NA|NA|NA	M	4-amino-4-deoxy-L-arabinose transferase and related glycosyltransferases of PMT family
LCKCEGKP_01498	748671.LCRIS_00621	7.4e-42	176.4	Lactobacillaceae	yfmL	GO:0003674,GO:0003724,GO:0003824,GO:0004004,GO:0004386,GO:0005575,GO:0005622,GO:0005623,GO:0005737,GO:0006139,GO:0006725,GO:0006807,GO:0008026,GO:0008150,GO:0008152,GO:0008186,GO:0009987,GO:0010501,GO:0016070,GO:0016462,GO:0016787,GO:0016817,GO:0016818,GO:0016887,GO:0017111,GO:0034641,GO:0042623,GO:0043170,GO:0044237,GO:0044238,GO:0044424,GO:0044464,GO:0046483,GO:0070035,GO:0071704,GO:0090304,GO:0140098,GO:1901360	3.6.4.13	ko:K05592,ko:K18692	ko03018,map03018				ko00000,ko00001,ko01000,ko03009,ko03019				Bacteria	1TQ9R@1239,3F4K8@33958,4HANR@91061,COG0513@1,COG0513@2	NA|NA|NA	L	DEAD DEAH box helicase
LCKCEGKP_01560	748671.LCRIS_01006	0.0	1301.6	Lactobacillaceae	dnaE		2.7.7.7	ko:K02337	ko00230,ko00240,ko01100,ko03030,ko03430,ko03440,map00230,map00240,map01100,map03030,map03430,map03440	M00260	R00375,R00376,R00377,R00378	RC02795	ko00000,ko00001,ko00002,ko01000,ko03032,ko03400				Bacteria	1TPYG@1239,3F4AM@33958,4H9T3@91061,COG0587@1,COG0587@2	NA|NA|NA	L	DNA polymerase
LCKCEGKP_01561	748671.LCRIS_01006	1.1e-84	319.3	Lactobacillaceae	dnaE		2.7.7.7	ko:K02337	ko00230,ko00240,ko01100,ko03030,ko03430,ko03440,map00230,map00240,map01100,map03030,map03430,map03440	M00260	R00375,R00376,R00377,R00378	RC02795	ko00000,ko00001,ko00002,ko01000,ko03032,ko03400				Bacteria	1TPYG@1239,3F4AM@33958,4H9T3@91061,COG0587@1,COG0587@2	NA|NA|NA	L	DNA polymerase
LCKCEGKP_01573	257314.LJ_1134	1.1e-12	79.0	Lactobacillaceae													Bacteria	1VEU1@1239,3F6RU@33958,4HPJK@91061,COG3212@1,COG3212@2	NA|NA|NA	S	Peptidase propeptide and YPEB domain
LCKCEGKP_01595	748671.LCRIS_01305	6.8e-159	566.6	Lactobacillaceae				ko:K02004		M00258			ko00000,ko00002,ko02000	3.A.1			Bacteria	1TR2D@1239,3F45H@33958,4HAZG@91061,COG0577@1,COG0577@2	NA|NA|NA	V	FtsX-like permease family
LCKCEGKP_01618	272621.LBA1887	2.8e-40	171.0	Lactobacillaceae	yicL												Bacteria	1TR6G@1239,3F5NA@33958,4HAMD@91061,COG0697@1,COG0697@2	NA|NA|NA	EG	EamA-like transporter family
LCKCEGKP_01622	748671.LCRIS_00842	1.5e-52	211.8	Lactobacillaceae	mnmA	GO:0001510,GO:0002097,GO:0002098,GO:0002143,GO:0003674,GO:0003824,GO:0004808,GO:0005575,GO:0005622,GO:0005623,GO:0005737,GO:0005829,GO:0006139,GO:0006396,GO:0006399,GO:0006400,GO:0006725,GO:0006807,GO:0008033,GO:0008150,GO:0008152,GO:0008168,GO:0008173,GO:0008175,GO:0008757,GO:0009451,GO:0009987,GO:0010467,GO:0016070,GO:0016740,GO:0016741,GO:0016782,GO:0016783,GO:0030488,GO:0032259,GO:0034227,GO:0034470,GO:0034641,GO:0034660,GO:0043170,GO:0043412,GO:0043414,GO:0044237,GO:0044238,GO:0044260,GO:0044424,GO:0044444,GO:0044464,GO:0046483,GO:0071704,GO:0090304,GO:0140098,GO:0140101,GO:1901360	2.8.1.13	ko:K00566	ko04122,map04122		R08700	RC02313,RC02315	ko00000,ko00001,ko01000,ko03016				Bacteria	1TPIZ@1239,3F4N5@33958,4HBJ6@91061,COG0482@1,COG0482@2	NA|NA|NA	J	Catalyzes the 2-thiolation of uridine at the wobble position (U34) of tRNA, leading to the formation of s(2)U34
LCKCEGKP_01625	748671.LCRIS_01352	9.2e-136	489.6	Lactobacillaceae													Bacteria	1TS3Q@1239,3F4AT@33958,4HF7D@91061,COG4907@1,COG4907@2	NA|NA|NA	S	Predicted membrane protein (DUF2207)
LCKCEGKP_01782	748671.LCRIS_00866	4.9e-214	750.4	Lactobacillaceae	tig	GO:0005575,GO:0005622,GO:0005623,GO:0005737,GO:0044424,GO:0044464		ko:K03545					ko00000				Bacteria	1TQQ8@1239,3F40B@33958,4H9Q8@91061,COG0544@1,COG0544@2	NA|NA|NA	D	Involved in protein export. Acts as a chaperone by maintaining the newly synthesized protein in an open conformation. Functions as a peptidyl-prolyl cis-trans isomerase
LCKCEGKP_01783	1235801.C822_01747	2.2e-36	158.3	Lactobacillaceae	axe1		3.1.1.41	ko:K01060	ko00311,ko01130,map00311,map01130		R03062	RC00020,RC00041	ko00000,ko00001,ko01000				Bacteria	1TS02@1239,3F5QT@33958,4HDID@91061,COG3458@1,COG3458@2	NA|NA|NA	Q	Acetyl xylan esterase (AXE1)
LCKCEGKP_01796	748671.LCRIS_01554	9.1e-89	332.8	Lactobacillaceae	cbf			ko:K03698					ko00000,ko01000,ko03019				Bacteria	1TPIU@1239,3F4SF@33958,4HB1M@91061,COG3481@1,COG3481@2	NA|NA|NA	S	Metal dependent phosphohydrolases with conserved 'HD' motif.
LCKCEGKP_01837	748671.LCRIS_00996	9e-72	276.2	Lactobacillaceae	uvrC			ko:K03703	ko03420,map03420				ko00000,ko00001,ko03400				Bacteria	1TP4B@1239,3F3MY@33958,4H9QH@91061,COG0322@1,COG0322@2	NA|NA|NA	L	The UvrABC repair system catalyzes the recognition and processing of DNA lesions. UvrC both incises the 5' and 3' sides of the lesion. The N-terminal half is responsible for the 3' incision and the C-terminal half is responsible for the 5' incision
LCKCEGKP_01838	748671.LCRIS_00996	2e-152	545.0	Lactobacillaceae	uvrC			ko:K03703	ko03420,map03420				ko00000,ko00001,ko03400				Bacteria	1TP4B@1239,3F3MY@33958,4H9QH@91061,COG0322@1,COG0322@2	NA|NA|NA	L	The UvrABC repair system catalyzes the recognition and processing of DNA lesions. UvrC both incises the 5' and 3' sides of the lesion. The N-terminal half is responsible for the 3' incision and the C-terminal half is responsible for the 5' incision
LCKCEGKP_01886	1158608.I583_02505	8.8e-61	241.1	Bacilli				ko:K06915,ko:K19172					ko00000,ko02048				Bacteria	1TPQN@1239,4HC61@91061,COG0433@1,COG0433@2	NA|NA|NA	S	cog cog0433
BDIGOCMD_00440	748671.LCRIS_00720	9.5e-208	729.2	Lactobacillaceae	potD			ko:K11069	ko02010,map02010	M00299			ko00000,ko00001,ko00002,ko02000	3.A.1.11.1		iSB619.SA_RS05395	Bacteria	1TPY1@1239,3F3W1@33958,4HAET@91061,COG0687@1,COG0687@2	NA|NA|NA	P	ABC transporter
BDIGOCMD_00598	405566.lhv_1306	1.3e-27	128.3	Lactobacillaceae	yqfL		2.7.11.33,2.7.4.28	ko:K09773					ko00000,ko01000				Bacteria	1TPG0@1239,3F3WK@33958,4HB0Q@91061,COG1806@1,COG1806@2	NA|NA|NA	F	Bifunctional serine threonine kinase and phosphorylase involved in the regulation of the pyruvate, phosphate dikinase (PPDK) by catalyzing its phosphorylation dephosphorylation
BDIGOCMD_00697	748671.LCRIS_01150	0.0	1987.2	Lactobacillaceae	snf		2.7.11.1	ko:K08282					ko00000,ko01000				Bacteria	1TPFZ@1239,3F52K@33958,4HAIF@91061,COG0553@1,COG0553@2	NA|NA|NA	KL	domain protein
BDIGOCMD_00701	748671.LCRIS_01147	6.4e-304	1049.3	Lactobacillaceae	parC	GO:0005575,GO:0005622,GO:0005623,GO:0009330,GO:0032991,GO:0044424,GO:0044464	5.99.1.3	ko:K02469,ko:K02621					ko00000,ko01000,ko02048,ko03032,ko03036,ko03400				Bacteria	1TRE7@1239,3F3MJ@33958,4HAQB@91061,COG0188@1,COG0188@2	NA|NA|NA	L	Topoisomerase IV is essential for chromosome segregation. It relaxes supercoiled DNA. Performs the decatenation events required during the replication of a circular DNA molecule
BDIGOCMD_00860	748671.LCRIS_00808	0.0	1471.8	Lactobacillaceae			3.6.3.8	ko:K01537					ko00000,ko01000	3.A.3.2			Bacteria	1TPF5@1239,3F3KP@33958,4H9S5@91061,COG0474@1,COG0474@2	NA|NA|NA	P	P-type ATPase
BDIGOCMD_00920	748671.LCRIS_00592	1.1e-211	742.7	Bacilli													Bacteria	1VK4A@1239,2EM25@1,33ERN@2,4HRGD@91061	NA|NA|NA	S	Uncharacterized protein conserved in bacteria (DUF2325)
BDIGOCMD_00967	748671.LCRIS_01636	3.7e-128	464.2	Lactobacillaceae	menG	GO:0003674,GO:0003824,GO:0006732,GO:0008150,GO:0008152,GO:0008168,GO:0009058,GO:0009108,GO:0009233,GO:0009234,GO:0009987,GO:0016740,GO:0016741,GO:0032259,GO:0042180,GO:0042181,GO:0044237,GO:0044249,GO:0044281,GO:0044283,GO:0051186,GO:0051188,GO:0071704,GO:1901576,GO:1901661,GO:1901663	2.1.1.163,2.1.1.201	ko:K03183	ko00130,ko01100,ko01110,map00130,map01100,map01110	M00116,M00117	R04990,R04993,R06859,R08774,R09736	RC00003,RC01253,RC01662	ko00000,ko00001,ko00002,ko01000				Bacteria	1TQEA@1239,3FC67@33958,4HJYK@91061,COG0500@1,COG2226@2	NA|NA|NA	H	Methyltransferase required for the conversion of demethylmenaquinol (DMKH2) to menaquinol (MKH2)
BDIGOCMD_01162	1235801.C822_00295	1.2e-32	147.9	Lactobacillaceae				ko:K21472					ko00000,ko01000,ko01002,ko01011				Bacteria	1V7CU@1239,3FBVE@33958,4HCZJ@91061,COG0739@1,COG0739@2	NA|NA|NA	M	Peptidase family M23
BDIGOCMD_01192	748671.LCRIS_00966	9.7e-272	942.2	Lactobacillaceae				ko:K03319					ko00000	2.A.47			Bacteria	1TSGE@1239,3F4RH@33958,4HDE4@91061,COG0471@1,COG0471@2	NA|NA|NA	P	Sodium:sulfate symporter transmembrane region
BDIGOCMD_01345	748671.LCRIS_01072	5.3e-185	653.7	Lactobacillaceae				ko:K20265	ko02024,map02024				ko00000,ko00001,ko02000	2.A.3.7.1,2.A.3.7.3			Bacteria	1UYSD@1239,3F48U@33958,4IPMN@91061,COG0531@1,COG0531@2	NA|NA|NA	E	Amino acid permease
BDIGOCMD_01370	748671.LCRIS_00044	2.1e-48	198.0	Lactobacillaceae				ko:K03284					ko00000,ko02000	1.A.35.1,1.A.35.3			Bacteria	1TPI8@1239,3F6FH@33958,4HK15@91061,COG0598@1,COG0598@2	NA|NA|NA	P	CorA-like Mg2+ transporter protein
BDIGOCMD_01508	748671.LCRIS_00781	1.7e-84	318.5	Lactobacillaceae	yueI												Bacteria	1V8ID@1239,3FCEV@33958,4HJTQ@91061,COG5506@1,COG5506@2	NA|NA|NA	S	Protein of unknown function (DUF1694)
BDIGOCMD_01604	748671.LCRIS_00942	0.0	1115.9	Lactobacillaceae													Bacteria	1V2WH@1239,3FBND@33958,4IRAD@91061,COG4974@1,COG4974@2	NA|NA|NA	L	Plasmid pRiA4b ORF-3-like protein
BDIGOCMD_01614	257314.LJ_1144	5e-247	860.1	Lactobacillaceae	mntH	GO:0008150,GO:0009987,GO:0010035,GO:0010038,GO:0010039,GO:0042221,GO:0050896,GO:0051716,GO:0070887,GO:0071241,GO:0071248,GO:0071281		ko:K03322					ko00000,ko02000	2.A.55.2.6,2.A.55.3			Bacteria	1TPT1@1239,3F49Y@33958,4HAEA@91061,COG1914@1,COG1914@2	NA|NA|NA	P	H( )-stimulated, divalent metal cation uptake system
BDIGOCMD_01652	748671.LCRIS_01558	5.2e-178	630.2	Lactobacillaceae	pbp2A		2.4.1.129,3.4.16.4	ko:K05365,ko:K05366,ko:K12555,ko:K21464	ko00550,ko01100,ko01501,map00550,map01100,map01501		R04519	RC00005,RC00049	ko00000,ko00001,ko01000,ko01003,ko01011		GT51		Bacteria	1TPM5@1239,3F49Q@33958,4H9SA@91061,COG0744@1,COG0744@2	NA|NA|NA	M	penicillin-binding protein
BDIGOCMD_01673	748671.LCRIS_01232	1.1e-220	772.3	Lactobacillaceae	hom	GO:0003674,GO:0003824,GO:0004412,GO:0005575,GO:0005618,GO:0005623,GO:0005886,GO:0006082,GO:0006520,GO:0006566,GO:0006807,GO:0008150,GO:0008152,GO:0008652,GO:0009058,GO:0009066,GO:0009067,GO:0009088,GO:0009987,GO:0016020,GO:0016053,GO:0016491,GO:0016614,GO:0016616,GO:0019752,GO:0030312,GO:0040007,GO:0043436,GO:0044237,GO:0044238,GO:0044249,GO:0044281,GO:0044283,GO:0044464,GO:0046394,GO:0055114,GO:0071704,GO:0071944,GO:1901564,GO:1901566,GO:1901576,GO:1901605,GO:1901607	1.1.1.3,2.7.2.4	ko:K00003,ko:K12524	ko00260,ko00261,ko00270,ko00300,ko01100,ko01110,ko01120,ko01130,ko01230,map00260,map00261,map00270,map00300,map01100,map01110,map01120,map01130,map01230	M00016,M00017,M00018,M00526,M00527	R00480,R01773,R01775	RC00002,RC00043,RC00087	ko00000,ko00001,ko00002,ko01000			iNJ661.Rv1294,iSB619.SA_RS06610	Bacteria	1TQ2H@1239,3F5BM@33958,4HBAP@91061,COG0460@1,COG0460@2	NA|NA|NA	E	homoserine dehydrogenase
BDIGOCMD_01777	748671.LCRIS_01410	3.5e-196	690.6	Lactobacillaceae	galM		5.1.3.3	ko:K01785	ko00010,ko00052,ko01100,ko01110,ko01120,ko01130,map00010,map00052,map01100,map01110,map01120,map01130	M00632	R01602,R10619	RC00563	ko00000,ko00001,ko00002,ko01000				Bacteria	1TQGJ@1239,3F48R@33958,4HADZ@91061,COG2017@1,COG2017@2	NA|NA|NA	G	Catalyzes the interconversion of alpha and beta anomers of maltose
BDIGOCMD_01871	1235801.C822_01747	2.2e-36	158.3	Lactobacillaceae	axe1		3.1.1.41	ko:K01060	ko00311,ko01130,map00311,map01130		R03062	RC00020,RC00041	ko00000,ko00001,ko01000				Bacteria	1TS02@1239,3F5QT@33958,4HDID@91061,COG3458@1,COG3458@2	NA|NA|NA	Q	Acetyl xylan esterase (AXE1)
BDIGOCMD_01914	748671.LCRIS_00476	4.3e-138	497.3	Lactobacillaceae													Bacteria	1V2H3@1239,28PUF@1,2ZCFF@2,3F3KN@33958,4HRKS@91061	NA|NA|NA	S	TerB-C domain
BDIGOCMD_01929	1423754.BALY01000006_gene1344	2.2e-160	571.6	Lactobacillaceae													Bacteria	1TQEG@1239,3F43M@33958,4HD6M@91061,COG2801@1,COG2801@2	NA|NA|NA	L	hmm pf00665
BDIGOCMD_01930	1423754.BALY01000006_gene1343	9.9e-100	369.8	Lactobacillaceae				ko:K07483					ko00000				Bacteria	1V1QC@1239,3F65F@33958,4HH7E@91061,COG2963@1,COG2963@2	NA|NA|NA	L	Helix-turn-helix domain
GONCMOKG_00022	1033837.WANG_0201	4.9e-76	292.0	Lactobacillaceae			2.7.13.3	ko:K07706	ko02020,ko02024,map02020,map02024	M00495			ko00000,ko00001,ko00002,ko01000,ko01001,ko02022				Bacteria	1V1ET@1239,3F71I@33958,4HGNA@91061,COG3290@1,COG3290@2	NA|NA|NA	T	GHKL domain
GONCMOKG_00023	585524.HMPREF0493_0673	2.4e-70	272.3	Lactobacillaceae				ko:K07707	ko02020,ko02024,map02020,map02024	M00495			ko00000,ko00001,ko00002,ko02022				Bacteria	1V392@1239,3F6AD@33958,4HHAI@91061,COG3279@1,COG3279@2	NA|NA|NA	K	LytTr DNA-binding domain
GONCMOKG_00048	748671.LCRIS_00138	2.6e-61	241.1	Lactobacillaceae				ko:K19157					ko00000,ko01000,ko02048				Bacteria	1U7RJ@1239,29QA0@1,30B94@2,3FA2J@33958,4IHNW@91061	NA|NA|NA	S	Bacterial toxin of type II toxin-antitoxin system, YafQ
GONCMOKG_00049	748671.LCRIS_00137	1.7e-45	188.3	Lactobacillaceae				ko:K07473					ko00000,ko02048				Bacteria	1U710@1239,29PTN@1,30ARV@2,3F8U5@33958,4IGVB@91061	NA|NA|NA
GONCMOKG_00050	1423748.BALB01000001_gene70	4.7e-14	84.7	Lactobacillaceae													Bacteria	1U5RN@1239,29PIE@1,309UZ@2,3F6DU@33958,4IFFW@91061	NA|NA|NA	S	Protein of unknown function (DUF3232)
GONCMOKG_00069	1423748.BALB01000002_gene322	5e-44	183.3	Lactobacillaceae	rplP	GO:0000027,GO:0000049,GO:0003674,GO:0003676,GO:0003723,GO:0003735,GO:0005198,GO:0005488,GO:0005575,GO:0005622,GO:0005623,GO:0005737,GO:0005829,GO:0005840,GO:0005886,GO:0006412,GO:0006518,GO:0006807,GO:0006996,GO:0008150,GO:0008152,GO:0009058,GO:0009059,GO:0009987,GO:0010467,GO:0015934,GO:0016020,GO:0016043,GO:0019538,GO:0019843,GO:0022607,GO:0022613,GO:0022618,GO:0022625,GO:0022626,GO:0032991,GO:0034622,GO:0034641,GO:0034645,GO:0040007,GO:0042254,GO:0042255,GO:0042273,GO:0043043,GO:0043170,GO:0043226,GO:0043228,GO:0043229,GO:0043232,GO:0043603,GO:0043604,GO:0043933,GO:0044085,GO:0044237,GO:0044238,GO:0044249,GO:0044260,GO:0044267,GO:0044271,GO:0044391,GO:0044422,GO:0044424,GO:0044444,GO:0044445,GO:0044446,GO:0044464,GO:0065003,GO:0070925,GO:0071704,GO:0071826,GO:0071840,GO:0071944,GO:0097159,GO:1901363,GO:1901564,GO:1901566,GO:1901576,GO:1990904		ko:K02878	ko03010,map03010	M00178			br01610,ko00000,ko00001,ko00002,ko03011				Bacteria	1V1AY@1239,3F653@33958,4HFPN@91061,COG0197@1,COG0197@2	NA|NA|NA	J	Binds 23S rRNA and is also seen to make contacts with the A and possibly P site tRNAs
GONCMOKG_00100	585524.HMPREF0493_0174	1.6e-118	433.3	Lactobacillaceae				ko:K02068,ko:K06148		M00211			ko00000,ko00002,ko02000	3.A.1			Bacteria	1UV7Z@1239,3F5Y3@33958,4I2UY@91061,COG1132@1,COG1132@2	NA|NA|NA	V	ABC transporter transmembrane region
GONCMOKG_00108	748671.LCRIS_00090	1.5e-115	422.5	Lactobacillaceae													Bacteria	1VR8Q@1239,2F08C@1,33TBR@2,3F6XD@33958,4HTKM@91061	NA|NA|NA
GONCMOKG_00123	525365.HMPREF0548_1965	1.7e-34	151.4	Lactobacillaceae	celA		3.2.1.86	ko:K01223	ko00010,ko00500,map00010,map00500		R00839,R05133,R05134	RC00049,RC00171,RC00714	ko00000,ko00001,ko01000		GT1		Bacteria	1TP19@1239,3F3PQ@33958,4HA1W@91061,COG2723@1,COG2723@2	NA|NA|NA	G	Belongs to the glycosyl hydrolase 1 family
GONCMOKG_00124	1423767.BALU01000004_gene1331	6.6e-142	510.0	Lactobacillaceae	celA		3.2.1.86	ko:K01223	ko00010,ko00500,map00010,map00500		R00839,R05133,R05134	RC00049,RC00171,RC00714	ko00000,ko00001,ko01000		GT1		Bacteria	1TP19@1239,3F3PQ@33958,4HA1W@91061,COG2723@1,COG2723@2	NA|NA|NA	G	Belongs to the glycosyl hydrolase 1 family
GONCMOKG_00129	748671.LCRIS_01309	3.7e-38	163.7	Lactobacillaceae	smc			ko:K03529					ko00000,ko03036				Bacteria	1TPJV@1239,3F478@33958,4HB89@91061,COG1196@1,COG1196@2	NA|NA|NA	D	Required for chromosome condensation and partitioning
GONCMOKG_00134	748671.LCRIS_01969	7.9e-48	196.1	Lactobacillaceae													Bacteria	1U67F@1239,29P6X@1,30A50@2,3F78Y@33958,4IFXY@91061	NA|NA|NA
GONCMOKG_00152	748671.LCRIS_01845	1.1e-29	135.2	Lactobacillaceae				ko:K06147					ko00000,ko02000	3.A.1.106,3.A.1.109,3.A.1.21			Bacteria	1TP0B@1239,3F3PD@33958,4HA3S@91061,COG1132@1,COG1132@2	NA|NA|NA	V	ABC transporter
GONCMOKG_00154	748671.LCRIS_00647	9.5e-29	132.5	Bacteria													Bacteria	COG3666@1,COG3666@2	NA|NA|NA
GONCMOKG_00156	748671.LCRIS_00649	0.0	1343.2	Lactobacillaceae	clpE	GO:0005575,GO:0005623,GO:0005886,GO:0016020,GO:0044464,GO:0071944		ko:K03697					ko00000,ko03110				Bacteria	1TPMU@1239,3F3K9@33958,4HA0V@91061,COG0542@1,COG0542@2	NA|NA|NA	O	Belongs to the ClpA ClpB family
GONCMOKG_00193	748671.LCRIS_00111	3.6e-80	305.1	Lactobacillaceae													Bacteria	1U5TI@1239,29NJE@1,309VW@2,3F6GX@33958,4IFHF@91061	NA|NA|NA	K	Helix-turn-helix domain
GONCMOKG_00204	748671.LCRIS_01911	3.8e-140	504.2	Lactobacillaceae													Bacteria	1UFUT@1239,29NJE@1,30GE4@2,3F51E@33958,4IEZ0@91061	NA|NA|NA	K	Helix-turn-helix XRE-family like proteins
GONCMOKG_00205	1423748.BALB01000024_gene1762	7.6e-15	85.1	Lactobacillaceae	yoeB			ko:K19158					ko00000,ko01000,ko02048				Bacteria	1VEN0@1239,3F80N@33958,4HRVW@91061,COG4115@1,COG4115@2	NA|NA|NA	S	YoeB-like toxin of bacterial type II toxin-antitoxin system
GONCMOKG_00206	1423748.BALB01000024_gene1763	1.4e-43	181.8	Lactobacillaceae	yefM		2.3.1.15	ko:K08591,ko:K19158,ko:K19159	ko00561,ko00564,ko01100,ko01110,map00561,map00564,map01100,map01110	M00089	R00851,R09380	RC00004,RC00039,RC00041	ko00000,ko00001,ko00002,ko01000,ko01004,ko02048				Bacteria	1VAJF@1239,3F7SP@33958,4HPRS@91061,COG2161@1,COG2161@2	NA|NA|NA	D	Antitoxin component of a toxin-antitoxin (TA) module
GONCMOKG_00207	1423748.BALB01000024_gene1764	8e-203	713.0	Lactobacillaceae													Bacteria	1UI0Q@1239,3FBU4@33958,4HPV9@91061,COG2211@1,COG2211@2	NA|NA|NA	G	Transmembrane secretion effector
GONCMOKG_00208	1423748.BALB01000041_gene2025	1e-229	802.7	Lactobacillaceae				ko:K06148					ko00000,ko02000	3.A.1			Bacteria	1UYYQ@1239,3F5DU@33958,4HWP7@91061,COG1132@1,COG1132@2	NA|NA|NA	V	ABC transporter transmembrane region
GONCMOKG_00209	748671.LCRIS_01914	2.5e-68	264.6	Lactobacillaceae													Bacteria	1U7JP@1239,3F9U1@33958,4IHGU@91061,COG3077@1,COG3077@2	NA|NA|NA	L	RelB antitoxin
GONCMOKG_00212	748671.LCRIS_01927	4.6e-263	913.3	Lactobacillaceae	yheS_2			ko:K18231,ko:K19349,ko:K19350	ko02010,map02010				br01600,ko00000,ko00001,ko01504,ko02000	3.A.1.121,3.A.1.121.1,3.A.1.121.2,3.A.1.121.3			Bacteria	1TQNA@1239,3F4UR@33958,4H9VW@91061,COG0488@1,COG0488@2	NA|NA|NA	S	ATPases associated with a variety of cellular activities
GONCMOKG_00215	748671.LCRIS_01930	1.5e-28	132.1	Lactobacillaceae													Bacteria	1VZPI@1239,3F82Y@33958,4HYUI@91061,COG5294@1,COG5294@2	NA|NA|NA	S	Protein conserved in bacteria
GONCMOKG_00235	1033837.WANG_1375	2.6e-102	378.3	Lactobacillaceae	devA		3.6.3.25	ko:K02003,ko:K06020,ko:K09810	ko02010,map02010	M00255,M00258			ko00000,ko00001,ko00002,ko01000,ko02000	3.A.1,3.A.1.125			Bacteria	1TQP5@1239,3F4RP@33958,4HBXK@91061,COG1136@1,COG1136@2	NA|NA|NA	V	ABC transporter, ATP-binding protein
GONCMOKG_00252	748671.LCRIS_01794	2.1e-132	478.4	Lactobacillaceae				ko:K07052					ko00000				Bacteria	1VZE5@1239,3F73V@33958,4HYX4@91061,COG1266@1,COG1266@2	NA|NA|NA	S	CAAX amino terminal protease
GONCMOKG_00253	748671.LCRIS_01793	9.5e-32	142.5	Lactobacillaceae													Bacteria	1U6IT@1239,29PFZ@1,30AE4@2,3F800@33958,4IGB6@91061	NA|NA|NA	S	Enterocin A Immunity
GONCMOKG_00265	748671.LCRIS_00582	5.3e-08	62.4	Lactobacillaceae				ko:K08218,ko:K08222	ko01501,map01501	M00628			ko00000,ko00001,ko00002,ko02000	2.A.1.25,2.A.1.33			Bacteria	1UI2Y@1239,3FBX0@33958,4ITMN@91061,COG2211@1,COG2211@2	NA|NA|NA	G	MFS/sugar transport protein
GONCMOKG_00272	445971.ANASTE_00593	1.1e-17	95.5	Clostridia													Bacteria	1UYX8@1239,24ZWS@186801,2BWUX@1,2ZB18@2	NA|NA|NA	S	Abortive infection C-terminus
GONCMOKG_00274	471855.Shel_04420	1.5e-31	142.9	Coriobacteriia													Bacteria	2HU5E@201174,4CWT7@84998,COG1309@1,COG1309@2	NA|NA|NA	K	PFAM Bacterial regulatory proteins, tetR family
GONCMOKG_00275	985762.SAGN_08308	6.9e-91	341.3	Staphylococcaceae	pnbA			ko:K03929					ko00000,ko01000		CE10		Bacteria	1UXY5@1239,4H0II@90964,4HCKV@91061,COG2272@1,COG2272@2	NA|NA|NA	I	Belongs to the type-B carboxylesterase lipase family
GONCMOKG_00280	1033837.WANG_1534	2.3e-29	134.8	Lactobacillaceae				ko:K07133					ko00000				Bacteria	1TP7X@1239,3F51K@33958,4HCSJ@91061,COG1373@1,COG1373@2	NA|NA|NA	S	cog cog1373
GONCMOKG_00282	525365.HMPREF0548_0400	1.2e-180	639.0	Lactobacillaceae													Bacteria	1V7GP@1239,3F42R@33958,4HJ4R@91061,COG1835@1,COG1835@2	NA|NA|NA	I	transferase activity, transferring acyl groups other than amino-acyl groups
GONCMOKG_00283	748671.LCRIS_01566	3.9e-121	441.0	Lactobacillaceae	citG		2.4.2.52,2.7.7.61	ko:K05966,ko:K13927,ko:K13930	ko02020,map02020		R09675,R10706	RC00049,RC00063	ko00000,ko00001,ko01000				Bacteria	1TQGQ@1239,3F4SU@33958,4HGCS@91061,COG1767@1,COG1767@2	NA|NA|NA	H	2-(5''-triphosphoribosyl)-3'-dephosphocoenzyme-A synthase
GONCMOKG_00295	748671.LCRIS_00265	1.7e-240	838.2	Lactobacillaceae	ybeC												Bacteria	1TPJH@1239,3FCAM@33958,4HUE6@91061,COG0531@1,COG0531@2	NA|NA|NA	E	amino acid
GONCMOKG_00299	748671.LCRIS_00269	2.2e-262	911.0	Lactobacillaceae	murF		6.3.2.10,6.3.2.13	ko:K01928,ko:K01929	ko00300,ko00550,ko01100,ko01502,map00300,map00550,map01100,map01502		R02788,R04573,R04617	RC00064,RC00090,RC00141	ko00000,ko00001,ko01000,ko01011				Bacteria	1VT78@1239,3F4SK@33958,4HACR@91061,COG0770@1,COG0770@2	NA|NA|NA	M	Involved in cell wall formation. Catalyzes the final step in the synthesis of UDP-N-acetylmuramoyl-pentapeptide, the precursor of murein
GONCMOKG_00306	748671.LCRIS_00926	1.4e-71	275.8	Lactobacillaceae													Bacteria	1TP9A@1239,3F4TJ@33958,4H9NW@91061,COG3344@1,COG3344@2	NA|NA|NA	L	PFAM RNA-directed DNA polymerase (Reverse transcriptase)
GONCMOKG_00308	1293597.BN147_09915	1.5e-50	206.1	Lactobacillaceae													Bacteria	1U85T@1239,2A094@1,30NCE@2,3FAK0@33958,4II3B@91061	NA|NA|NA
GONCMOKG_00334	748671.LCRIS_01776	3.3e-198	697.6	Lactobacillaceae	tnpB			ko:K07496					ko00000				Bacteria	1TRNY@1239,3F431@33958,4HBKP@91061,COG0675@1,COG0675@2	NA|NA|NA	L	Putative transposase DNA-binding domain
GONCMOKG_00353	748671.LCRIS_00472	3e-39	169.1	Lactobacillaceae				ko:K20375	ko02024,map02024				ko00000,ko00001,ko03000				Bacteria	1UVUA@1239,3F7YF@33958,4IGAD@91061,COG1396@1,COG1396@2	NA|NA|NA	K	Helix-turn-helix XRE-family like proteins
GONCMOKG_00354	1033837.WANG_1193	2.7e-32	144.1	Lactobacillaceae													Bacteria	1U6B8@1239,29PH8@1,30A80@2,3F7HY@33958,4IG2S@91061	NA|NA|NA
GONCMOKG_00355	525365.HMPREF0548_0477	3.4e-171	607.8	Lactobacillaceae	ackA	GO:0005575,GO:0005622,GO:0005623,GO:0005737,GO:0044424,GO:0044464	2.7.2.1	ko:K00925	ko00430,ko00620,ko00640,ko00680,ko00720,ko01100,ko01120,ko01200,map00430,map00620,map00640,map00680,map00720,map01100,map01120,map01200	M00357,M00579	R00315,R01353	RC00002,RC00043	ko00000,ko00001,ko00002,ko01000			iNJ661.Rv0409	Bacteria	1TQ22@1239,3F48Z@33958,4HA7K@91061,COG0282@1,COG0282@2	NA|NA|NA	F	Catalyzes the formation of acetyl phosphate from acetate and ATP. Can also catalyze the reverse reaction
GONCMOKG_00357	748671.LCRIS_00464	0.0	1358.6	Lactobacillaceae	adhE		1.1.1.1,1.2.1.10	ko:K04072	ko00010,ko00071,ko00350,ko00620,ko00625,ko00626,ko00650,ko01100,ko01110,ko01120,ko01130,ko01220,map00010,map00071,map00350,map00620,map00625,map00626,map00650,map01100,map01110,map01120,map01130,map01220		R00228,R00623,R00754,R01172,R04880,R05233,R05234,R06917,R06927	RC00004,RC00050,RC00088,RC00099,RC00116,RC00184,RC00649,RC01195	ko00000,ko00001,ko01000				Bacteria	1TPB4@1239,3F3RN@33958,4HAN8@91061,COG1012@1,COG1012@2,COG1454@1,COG1454@2	NA|NA|NA	C	belongs to the iron- containing alcohol dehydrogenase family
GONCMOKG_00370	748671.LCRIS_01772	3.5e-94	350.9	Lactobacillaceae	gmk2		2.7.4.8	ko:K00942	ko00230,ko01100,map00230,map01100	M00050	R00332,R02090	RC00002	ko00000,ko00001,ko00002,ko01000				Bacteria	1VGNR@1239,3FBPU@33958,4IRT6@91061,COG0194@1,COG0194@2	NA|NA|NA	F	Guanylate kinase homologues.
GONCMOKG_00373	748671.LCRIS_01769	1.1e-100	373.2	Lactobacillaceae				ko:K21471					ko00000,ko01000,ko01002,ko01011				Bacteria	1V5H7@1239,3FBE5@33958,4HMYU@91061,COG0791@1,COG0791@2	NA|NA|NA	M	NlpC/P60 family
GONCMOKG_00374	1423758.BN55_08005	2.8e-40	171.4	Lactobacillaceae													Bacteria	1U62V@1239,29P3I@1,30A1R@2,3F6WM@33958,4IFS0@91061	NA|NA|NA
GONCMOKG_00380	1121927.GOHSU_40_00290	6.6e-08	62.4	Gordoniaceae	ybaT	GO:0005575,GO:0005623,GO:0005886,GO:0006950,GO:0008150,GO:0009268,GO:0009628,GO:0010035,GO:0010038,GO:0016020,GO:0042221,GO:0044464,GO:0046688,GO:0050896,GO:0071944,GO:0097501,GO:1990169		ko:K16263					ko00000,ko02000	2.A.3.13			Bacteria	2IDWU@201174,4GEG4@85026,COG0531@1,COG0531@2	NA|NA|NA	E	Amino acid permease
GONCMOKG_00383	1545701.LACWKB10_0667	6.7e-44	184.1	Lactobacillaceae													Bacteria	1VGKV@1239,2E83R@1,332HJ@2,3F9J3@33958,4HQAH@91061	NA|NA|NA	S	EamA-like transporter family
GONCMOKG_00405	1423754.BALY01000005_gene1275	2e-97	363.2	Lactobacillaceae													Bacteria	1V6D3@1239,3F4ZG@33958,4IPQE@91061,COG4640@1,COG4640@2	NA|NA|NA	S	response to antibiotic
GONCMOKG_00406	1423754.BALY01000005_gene1276	1.3e-27	130.6	Bacilli	acfD			ko:K02004,ko:K10939,ko:K12257,ko:K14393	ko02024,ko03060,ko03070,ko05111,map02024,map03060,map03070,map05111	M00258,M00335			ko00000,ko00001,ko00002,ko02000,ko02044	2.A.21.7,2.A.6.4,3.A.1			Bacteria	1VK5M@1239,4HS44@91061,COG3064@1,COG3064@2	NA|NA|NA	M	Membrane
GONCMOKG_00407	1423754.BALY01000035_gene569	2.8e-28	132.5	Lactobacillaceae													Bacteria	1U5NC@1239,29NJE@1,309TC@2,3F67W@33958,4IFD2@91061	NA|NA|NA
GONCMOKG_00408	1423754.BALY01000035_gene569	7.5e-21	107.8	Lactobacillaceae													Bacteria	1U5NC@1239,29NJE@1,309TC@2,3F67W@33958,4IFD2@91061	NA|NA|NA
GONCMOKG_00409	525365.HMPREF0548_0167	8e-24	116.7	Lactobacillaceae													Bacteria	1U53D@1239,29NJE@1,309HA@2,3F4BT@33958,4IEUP@91061	NA|NA|NA	K	Helix-turn-helix XRE-family like proteins
GONCMOKG_00418	1423767.BALU01000010_gene389	0.0	1411.4	Lactobacillaceae	nrdE	GO:0000166,GO:0003674,GO:0003824,GO:0004748,GO:0005488,GO:0005524,GO:0005575,GO:0005622,GO:0005623,GO:0005737,GO:0005829,GO:0005886,GO:0005971,GO:0006139,GO:0006259,GO:0006260,GO:0006725,GO:0006753,GO:0006793,GO:0006796,GO:0006807,GO:0008144,GO:0008150,GO:0008152,GO:0009058,GO:0009059,GO:0009117,GO:0009165,GO:0009262,GO:0009263,GO:0009987,GO:0015949,GO:0016020,GO:0016491,GO:0016725,GO:0016728,GO:0017076,GO:0018130,GO:0019438,GO:0019637,GO:0030554,GO:0032553,GO:0032555,GO:0032559,GO:0032991,GO:0034641,GO:0034645,GO:0034654,GO:0035639,GO:0036094,GO:0040007,GO:0043167,GO:0043168,GO:0043170,GO:0044237,GO:0044238,GO:0044249,GO:0044260,GO:0044271,GO:0044281,GO:0044424,GO:0044444,GO:0044445,GO:0044464,GO:0046483,GO:0051063,GO:0055086,GO:0055114,GO:0061731,GO:0071704,GO:0071944,GO:0090304,GO:0090407,GO:0097159,GO:0097367,GO:1901135,GO:1901137,GO:1901265,GO:1901293,GO:1901360,GO:1901362,GO:1901363,GO:1901576,GO:1902494,GO:1990204	1.17.4.1	ko:K00525	ko00230,ko00240,ko01100,map00230,map00240,map01100	M00053	R02017,R02018,R02019,R02024	RC00613	ko00000,ko00001,ko00002,ko01000,ko03400			iAPECO1_1312.APECO1_3846,iYO844.BSU17380	Bacteria	1TPFH@1239,3F3XG@33958,4H9X0@91061,COG0209@1,COG0209@2	NA|NA|NA	F	Provides the precursors necessary for DNA synthesis. Catalyzes the biosynthesis of deoxyribonucleotides from the corresponding ribonucleotides
GONCMOKG_00426	748671.LCRIS_01992	1.5e-55	222.2	Lactobacillaceae													Bacteria	1U5S0@1239,29NX2@1,309V6@2,3F6ET@33958,4IFGA@91061	NA|NA|NA
GONCMOKG_00437	585524.HMPREF0493_0843	2.4e-277	961.8	Lactobacillaceae	XK27_08315												Bacteria	1TQYQ@1239,3F3NY@33958,4HBY6@91061,COG1368@1,COG1368@2	NA|NA|NA	M	Sulfatase
GONCMOKG_00438	1423767.BALU01000004_gene1367	1.1e-32	145.2	Lactobacillaceae	XK27_08315												Bacteria	1TQYQ@1239,3F3NY@33958,4HBY6@91061,COG1368@1,COG1368@2	NA|NA|NA	M	Sulfatase
GONCMOKG_00461	748671.LCRIS_00698	2.4e-110	404.8	Lactobacillaceae	ybbL	GO:0005575,GO:0005623,GO:0005886,GO:0006873,GO:0006875,GO:0006879,GO:0008150,GO:0009987,GO:0016020,GO:0019725,GO:0030003,GO:0042592,GO:0044464,GO:0046916,GO:0048878,GO:0050801,GO:0055065,GO:0055072,GO:0055076,GO:0055080,GO:0055082,GO:0065007,GO:0065008,GO:0071944,GO:0098771		ko:K02065,ko:K02068	ko02010,map02010	M00210,M00211,M00669,M00670			ko00000,ko00001,ko00002,ko02000	3.A.1.27			Bacteria	1V3DQ@1239,3F4UY@33958,4HHGU@91061,COG4619@1,COG4619@2	NA|NA|NA	S	ABC transporter, ATP-binding protein
GONCMOKG_00470	748671.LCRIS_00716	3.1e-71	274.2	Lactobacillaceae	murB		1.3.1.98	ko:K00075	ko00520,ko00550,ko01100,map00520,map00550,map01100		R03191,R03192	RC02639	ko00000,ko00001,ko01000,ko01011				Bacteria	1TP3W@1239,3F40T@33958,4HAD8@91061,COG0812@1,COG0812@2	NA|NA|NA	M	Cell wall formation
GONCMOKG_00493	891391.LAC30SC_09750	7.7e-62	243.0	Lactobacillaceae													Bacteria	1U7PT@1239,29Q8R@1,30B7T@2,3F9ZR@33958,4IHM3@91061	NA|NA|NA
GONCMOKG_00538	748671.LCRIS_00041	1.1e-287	995.3	Lactobacillaceae				ko:K06147,ko:K06148					ko00000,ko02000	3.A.1,3.A.1.106,3.A.1.109,3.A.1.21			Bacteria	1TSRV@1239,3F46B@33958,4HCIZ@91061,COG1132@1,COG1132@2	NA|NA|NA	V	ABC-type multidrug transport system, ATPase and permease components
GONCMOKG_00541	748671.LCRIS_00185	8e-227	792.7	Lactobacillaceae	yjbQ			ko:K03455,ko:K03499					ko00000,ko02000	2.A.37,2.A.38.1,2.A.38.4			Bacteria	1TS32@1239,3F4AZ@33958,4H9Q5@91061,COG0475@1,COG0475@2,COG0569@1,COG0569@2	NA|NA|NA	P	TrkA C-terminal domain protein
GONCMOKG_00542	748671.LCRIS_00186	4.6e-117	427.2	Lactobacillaceae	pcp	GO:0005575,GO:0005622,GO:0005623,GO:0005737,GO:0006508,GO:0006807,GO:0008150,GO:0008152,GO:0019538,GO:0043170,GO:0044238,GO:0044424,GO:0044464,GO:0071704,GO:1901564	3.4.19.3	ko:K01304					ko00000,ko01000,ko01002				Bacteria	1TRRX@1239,3F46I@33958,4HCIJ@91061,COG2039@1,COG2039@2	NA|NA|NA	O	Removes 5-oxoproline from various penultimate amino acid residues except L-proline
GONCMOKG_00543	748671.LCRIS_00187	5.4e-178	630.2	Lactobacillaceae				ko:K22230	ko00562,ko01120,map00562,map01120		R09954	RC00182	ko00000,ko00001,ko01000				Bacteria	1TQSS@1239,3FCE9@33958,4HV6B@91061,COG0673@1,COG0673@2	NA|NA|NA	S	Oxidoreductase family, NAD-binding Rossmann fold
GONCMOKG_00545	748671.LCRIS_00189	1.2e-135	489.2	Lactobacillaceae													Bacteria	1U59S@1239,2E0R1@1,32W9E@2,3F5B0@33958,4IF1B@91061	NA|NA|NA
GONCMOKG_00548	748671.LCRIS_01765	2.2e-41	174.5	Lactobacillaceae	relB			ko:K07473					ko00000,ko02048				Bacteria	1U6E8@1239,3F7PX@33958,4IG60@91061,COG3077@1,COG3077@2	NA|NA|NA	L	RelB antitoxin
GONCMOKG_00549	748671.LCRIS_01764	2.1e-47	194.5	Lactobacillaceae	yoeB			ko:K19158					ko00000,ko01000,ko02048				Bacteria	1VEN0@1239,3F80N@33958,4HRVW@91061,COG4115@1,COG4115@2	NA|NA|NA	S	YoeB-like toxin of bacterial type II toxin-antitoxin system
GONCMOKG_00581	326425.lhe_0805	2.9e-143	515.0	Lactobacillaceae				ko:K06147,ko:K06148					ko00000,ko02000	3.A.1,3.A.1.106,3.A.1.109,3.A.1.21			Bacteria	1V08F@1239,3F517@33958,4HTAU@91061,COG1132@1,COG1132@2	NA|NA|NA	V	ABC transporter transmembrane region
GONCMOKG_00582	326425.lhe_0806	3.7e-46	191.8	Lactobacillaceae													Bacteria	1U6G3@1239,29PDV@1,30AC1@2,3F7U6@33958,4IG84@91061	NA|NA|NA
GONCMOKG_00585	748671.LCRIS_00562	9.9e-132	476.1	Lactobacillaceae													Bacteria	1U8FY@1239,3F5K1@33958,4HEX0@91061,COG2865@1,COG2865@2	NA|NA|NA	K	Putative DNA-binding domain
GONCMOKG_00587	1423790.BN53_00425	6e-13	79.0	Lactobacillaceae				ko:K09963					ko00000				Bacteria	1TRIY@1239,3F4FK@33958,4H9V2@91061,COG3589@1,COG3589@2	NA|NA|NA	S	Bacterial protein of unknown function (DUF871)
GONCMOKG_00588	1423758.BN55_04845	3.6e-76	291.2	Lactobacillaceae				ko:K09963					ko00000				Bacteria	1TRIY@1239,3F4FK@33958,4H9V2@91061,COG3589@1,COG3589@2	NA|NA|NA	S	Bacterial protein of unknown function (DUF871)
GONCMOKG_00593	1423748.BALB01000032_gene1936	3.2e-24	118.6	Lactobacillaceae													Bacteria	1UUSC@1239,2BF1H@1,328TB@2,3F9FY@33958,4IH9T@91061	NA|NA|NA
GONCMOKG_00596	891391.LAC30SC_09265	2.3e-18	98.6	Lactobacillaceae													Bacteria	1UUSC@1239,2BF1H@1,328TB@2,3F9FY@33958,4IH9T@91061	NA|NA|NA
GONCMOKG_00606	405566.lhv_0684	6.8e-75	287.0	Lactobacillaceae													Bacteria	1UZVH@1239,2BVJW@1,32QXP@2,3F6CN@33958,4HFK6@91061	NA|NA|NA	S	Uncharacterised protein family (UPF0236)
GONCMOKG_00607	748671.LCRIS_00919	0.0	1399.4	Lactobacillaceae			3.5.1.28	ko:K01448,ko:K13733	ko01503,ko05100,map01503,map05100	M00727	R04112	RC00064,RC00141	ko00000,ko00001,ko00002,ko01000,ko01011,ko03036				Bacteria	1VSP5@1239,3F4FY@33958,4HUK1@91061,COG0810@1,COG0810@2,COG3266@1,COG3266@2	NA|NA|NA	UW	LPXTG-motif cell wall anchor domain protein
GONCMOKG_00610	1423754.BALY01000007_gene1084	1e-276	958.7	Lactobacillaceae	lysS	GO:0005575,GO:0005622,GO:0005623,GO:0005737,GO:0044424,GO:0044464	6.1.1.6	ko:K04567	ko00970,map00970	M00359,M00360	R03658	RC00055,RC00523	ko00000,ko00001,ko00002,ko01000,ko01007,ko03016				Bacteria	1TP2P@1239,3F439@33958,4H9X4@91061,COG1190@1,COG1190@2	NA|NA|NA	J	Belongs to the class-II aminoacyl-tRNA synthetase family
GONCMOKG_00615	748671.LCRIS_00289	2.8e-76	291.2	Lactobacillaceae	yebR		1.8.4.14	ko:K08968	ko00270,map00270		R02025	RC00639	ko00000,ko00001,ko01000				Bacteria	1V6GQ@1239,3F6NT@33958,4HH7X@91061,COG1956@1,COG1956@2	NA|NA|NA	T	GAF domain-containing protein
GONCMOKG_00670	748671.LCRIS_00121	1.6e-268	931.4	Lactobacillaceae													Bacteria	1UZVH@1239,2BVJW@1,32QXP@2,3F54U@33958,4HFK6@91061	NA|NA|NA	S	Uncharacterised protein family (UPF0236)
GONCMOKG_00675	272621.LBA1227	2e-33	149.1	Lactobacillaceae													Bacteria	1U5E5@1239,2AJU9@1,31AGT@2,3F5PH@33958,4IF5F@91061	NA|NA|NA
GONCMOKG_00676	1423754.BALY01000005_gene1275	3.7e-79	302.4	Lactobacillaceae													Bacteria	1V6D3@1239,3F4ZG@33958,4IPQE@91061,COG4640@1,COG4640@2	NA|NA|NA	S	response to antibiotic
GONCMOKG_00684	748671.LCRIS_01362	6.9e-43	179.5	Lactobacillaceae													Bacteria	1VSYU@1239,3F4J2@33958,4HU15@91061,COG4814@1,COG4814@2	NA|NA|NA	S	Alpha beta hydrolase
GONCMOKG_00717	1423754.BALY01000004_gene1486	2.4e-34	151.8	Lactobacillaceae			2.4.1.83	ko:K00721	ko00510,ko01100,map00510,map01100		R01009	RC00005	ko00000,ko00001,ko01000,ko01003		GT2		Bacteria	1VP71@1239,3F73E@33958,4HSE0@91061,COG2246@1,COG2246@2	NA|NA|NA	S	GtrA-like protein
GONCMOKG_00718	525365.HMPREF0548_0174	2.4e-138	498.4	Lactobacillaceae	yfdH		2.4.2.53	ko:K10012,ko:K12999,ko:K13670	ko00520,ko01503,map00520,map01503	M00721,M00761	R07661	RC00005,RC02954	ko00000,ko00001,ko00002,ko01000,ko01003,ko01005,ko02000	4.D.2.1.8	GT2		Bacteria	1UHWE@1239,3F3JX@33958,4ISA4@91061,COG1216@1,COG1216@2	NA|NA|NA	M	Glycosyltransferase, group 2 family protein
GONCMOKG_00719	891391.LAC30SC_00910	3.2e-203	714.1	Lactobacillaceae													Bacteria	1UGQV@1239,2A3XC@1,30SFQ@2,3F5YM@33958,4IF8A@91061	NA|NA|NA	S	Fibronectin type III domain
GONCMOKG_00720	748671.LCRIS_00196	1.8e-115	421.8	Lactobacillaceae	tyrS	GO:0003674,GO:0003824,GO:0004812,GO:0004831,GO:0005575,GO:0005622,GO:0005623,GO:0005737,GO:0005829,GO:0006082,GO:0006139,GO:0006399,GO:0006412,GO:0006418,GO:0006437,GO:0006518,GO:0006520,GO:0006725,GO:0006807,GO:0008150,GO:0008152,GO:0009058,GO:0009059,GO:0009987,GO:0010467,GO:0016070,GO:0016874,GO:0016875,GO:0019538,GO:0019752,GO:0034641,GO:0034645,GO:0034660,GO:0043038,GO:0043039,GO:0043043,GO:0043170,GO:0043436,GO:0043603,GO:0043604,GO:0044237,GO:0044238,GO:0044249,GO:0044260,GO:0044267,GO:0044271,GO:0044281,GO:0044424,GO:0044444,GO:0044464,GO:0046483,GO:0071704,GO:0090304,GO:0140098,GO:0140101,GO:1901360,GO:1901564,GO:1901566,GO:1901576	6.1.1.1	ko:K01866	ko00970,map00970	M00359,M00360	R02918	RC00055,RC00523	ko00000,ko00001,ko00002,ko01000,ko01007,ko03016,ko03029			iAF1260.b1637,iBWG_1329.BWG_1452,iECDH10B_1368.ECDH10B_1771,iECDH1ME8569_1439.ECDH1ME8569_1581,iECH74115_1262.ECH74115_2349,iECIAI39_1322.ECIAI39_1418,iECNA114_1301.ECNA114_1685,iECO103_1326.ECO103_1778,iECO111_1330.ECO111_2107,iECO26_1355.ECO26_2366,iECSE_1348.ECSE_1760,iECSF_1327.ECSF_1500,iECSP_1301.ECSP_2202,iECUMN_1333.ECUMN_1928,iECW_1372.ECW_m1805,iECs_1301.ECs2346,iEKO11_1354.EKO11_2137,iETEC_1333.ETEC_1672,iEcDH1_1363.EcDH1_2003,iEcE24377_1341.EcE24377A_1847,iEcHS_1320.EcHS_A1713,iEcSMS35_1347.EcSMS35_1562,iEcolC_1368.EcolC_1992,iJO1366.b1637,iSFV_1184.SFV_1654,iSF_1195.SF1662,iSSON_1240.SSON_1519,iSbBS512_1146.SbBS512_E1829,iUMNK88_1353.UMNK88_2097,iWFL_1372.ECW_m1805,iY75_1357.Y75_RS08585	Bacteria	1TPGN@1239,3F48J@33958,4H9YV@91061,COG0162@1,COG0162@2	NA|NA|NA	J	Catalyzes the attachment of tyrosine to tRNA(Tyr) in a two-step reaction tyrosine is first activated by ATP to form Tyr- AMP and then transferred to the acceptor end of tRNA(Tyr)
GONCMOKG_00732	748671.LCRIS_00507	2.8e-67	261.2	Lactobacillaceae				ko:K03481					ko00000,ko03000				Bacteria	1UYAM@1239,3FC4F@33958,4HVUK@91061,COG1737@1,COG1737@2	NA|NA|NA	K	SIS domain
GONCMOKG_00733	1423790.BN53_09580	5.4e-86	325.1	Lactobacillaceae													Bacteria	1U5FB@1239,2DKJ8@1,309P7@2,3F5UP@33958,4IF6X@91061	NA|NA|NA	S	SLAP domain
GONCMOKG_00736	883114.HMPREF9709_00167	2.9e-118	432.2	Peptoniphilaceae	celB			ko:K02761	ko00500,ko02060,map00500,map02060	M00275	R11170,R11172	RC00017,RC03206	ko00000,ko00001,ko00002,ko02000	4.A.3.2			Bacteria	1TP8D@1239,22G20@1570339,24808@186801,COG1455@1,COG1455@2	NA|NA|NA	U	The phosphoenolpyruvate-dependent sugar phosphotransferase system (PTS), a major carbohydrate active - transport system, catalyzes the phosphorylation of incoming sugar substrates concomitant with their translocation across the cell membrane
GONCMOKG_00737	748671.LCRIS_01588	3.2e-156	557.8	Lactobacillaceae													Bacteria	1TP1H@1239,3F43I@33958,4HFZ9@91061,COG0657@1,COG0657@2	NA|NA|NA	I	alpha/beta hydrolase fold
GONCMOKG_00738	1545701.LACWKB10_1687	1.1e-197	696.0	Lactobacillaceae													Bacteria	1TQS6@1239,3F4ZP@33958,4HCMB@91061,COG2730@1,COG2730@2	NA|NA|NA	G	Protein of unknown function (DUF4038)
GONCMOKG_00747	748671.LCRIS_01359	1.5e-109	402.1	Lactobacillaceae													Bacteria	1UYU8@1239,3F3YK@33958,4HE0K@91061,COG0561@1,COG0561@2	NA|NA|NA	S	haloacid dehalogenase-like hydrolase
GONCMOKG_00765	748671.LCRIS_01560	1.3e-164	585.5	Lactobacillaceae	ppsA	GO:0000287,GO:0003674,GO:0003824,GO:0005488,GO:0005575,GO:0005622,GO:0005623,GO:0005737,GO:0005829,GO:0005975,GO:0005996,GO:0006006,GO:0006094,GO:0006793,GO:0006796,GO:0008150,GO:0008152,GO:0008986,GO:0009058,GO:0009987,GO:0016051,GO:0016301,GO:0016310,GO:0016740,GO:0016772,GO:0016781,GO:0019318,GO:0019319,GO:0043167,GO:0043169,GO:0044237,GO:0044238,GO:0044281,GO:0044283,GO:0044424,GO:0044444,GO:0044464,GO:0046364,GO:0046872,GO:0071704,GO:1901576	2.7.9.2	ko:K01007	ko00620,ko00680,ko00720,ko01100,ko01120,ko01200,map00620,map00680,map00720,map01100,map01120,map01200	M00173,M00374	R00199	RC00002,RC00015	ko00000,ko00001,ko00002,ko01000			iEcE24377_1341.EcE24377A_1919,iYL1228.KPN_02160	Bacteria	1TPK8@1239,3F3U1@33958,4ISER@91061,COG0574@1,COG0574@2,COG1080@1,COG1080@2	NA|NA|NA	H	Catalyzes the phosphorylation of pyruvate to phosphoenolpyruvate
GONCMOKG_00766	748671.LCRIS_01911	5.6e-99	367.5	Lactobacillaceae													Bacteria	1UFUT@1239,29NJE@1,30GE4@2,3F51E@33958,4IEZ0@91061	NA|NA|NA	K	Helix-turn-helix XRE-family like proteins
GONCMOKG_00767	326425.lhe_0041	1.5e-28	131.7	Lactobacillaceae													Bacteria	1U6AW@1239,29P9K@1,30A7Q@2,3F7H3@33958,4IG2B@91061	NA|NA|NA
GONCMOKG_00769	1423790.BN53_08275	1.5e-18	98.2	Lactobacillaceae													Bacteria	1V94K@1239,3F5B4@33958,4HKAB@91061,COG0477@1,COG2814@2	NA|NA|NA	EGP	Major Facilitator Superfamily
GONCMOKG_00802	748671.LCRIS_01531	0.0	1623.2	Lactobacillaceae	polA	GO:0003674,GO:0003824,GO:0003887,GO:0004518,GO:0004527,GO:0005575,GO:0005618,GO:0005622,GO:0005623,GO:0005737,GO:0005886,GO:0006139,GO:0006259,GO:0006260,GO:0006261,GO:0006281,GO:0006725,GO:0006807,GO:0006950,GO:0006974,GO:0008150,GO:0008152,GO:0008409,GO:0009058,GO:0009059,GO:0009987,GO:0016020,GO:0016740,GO:0016772,GO:0016779,GO:0016787,GO:0016788,GO:0018130,GO:0019438,GO:0030312,GO:0033554,GO:0034061,GO:0034641,GO:0034645,GO:0034654,GO:0040007,GO:0043170,GO:0044237,GO:0044238,GO:0044249,GO:0044260,GO:0044271,GO:0044424,GO:0044464,GO:0046483,GO:0050896,GO:0051716,GO:0071704,GO:0071897,GO:0071944,GO:0090304,GO:0090305,GO:0140097,GO:1901360,GO:1901362,GO:1901576	2.7.7.7	ko:K02335	ko00230,ko00240,ko01100,ko03030,ko03410,ko03420,ko03440,map00230,map00240,map01100,map03030,map03410,map03420,map03440		R00375,R00376,R00377,R00378	RC02795	ko00000,ko00001,ko01000,ko03032,ko03400				Bacteria	1TPKJ@1239,3F3ZA@33958,4H9S7@91061,COG0258@1,COG0258@2,COG0749@1,COG0749@2	NA|NA|NA	L	In addition to polymerase activity, this DNA polymerase exhibits 5'-3' exonuclease activity
GONCMOKG_00803	748671.LCRIS_01530	2.7e-154	551.2	Lactobacillaceae	fpg		3.2.2.23,4.2.99.18	ko:K10563	ko03410,map03410				ko00000,ko00001,ko01000,ko03400				Bacteria	1TPM9@1239,3F43E@33958,4H9Q7@91061,COG0266@1,COG0266@2	NA|NA|NA	L	Involved in base excision repair of DNA damaged by oxidation or by mutagenic agents. Acts as DNA glycosylase that recognizes and removes damaged bases. Has a preference for oxidized purines, such as 7,8-dihydro-8-oxoguanine (8-oxoG). Has AP (apurinic apyrimidinic) lyase activity and introduces nicks in the DNA strand. Cleaves the DNA backbone by beta-delta elimination to generate a single-strand break at the site of the removed base with both 3'- and 5'-phosphates
GONCMOKG_00804	272621.LBA1489	2e-141	508.4	Lactobacillaceae			2.2.1.1	ko:K00615	ko00030,ko00710,ko01051,ko01100,ko01110,ko01120,ko01130,ko01200,ko01230,map00030,map00710,map01051,map01100,map01110,map01120,map01130,map01200,map01230	M00004,M00007,M00165,M00167	R01067,R01641,R01830,R06590	RC00032,RC00226,RC00571,RC01560	ko00000,ko00001,ko00002,ko01000				Bacteria	1TT51@1239,3FBU5@33958,4HGF4@91061,COG3959@1,COG3959@2	NA|NA|NA	G	Transketolase, thiamine diphosphate binding domain
GONCMOKG_00805	1545701.LACWKB10_1685	2.9e-142	511.5	Lactobacillaceae	purR13			ko:K02529					ko00000,ko03000				Bacteria	1UXXV@1239,3F4QC@33958,4HF84@91061,COG1609@1,COG1609@2	NA|NA|NA	K	Bacterial regulatory proteins, lacI family
GONCMOKG_00814	1033837.WANG_p1096	7.2e-68	263.8	Lactobacillaceae													Bacteria	1U88G@1239,29N1V@1,308ZJ@2,3FAP9@33958,4II68@91061	NA|NA|NA
GONCMOKG_00815	748671.LCRIS_00812	5e-41	173.3	Lactobacillaceae													Bacteria	1VMY1@1239,3F814@33958,4HRA4@91061,COG1396@1,COG1396@2	NA|NA|NA	K	Helix-turn-helix XRE-family like proteins
GONCMOKG_00816	748671.LCRIS_00811	3.5e-15	86.7	Lactobacillaceae													Bacteria	1VHME@1239,3F7IG@33958,4IRT3@91061,COG4679@1,COG4679@2	NA|NA|NA	S	Phage derived protein Gp49-like (DUF891)
GONCMOKG_00817	1198676.SMUGS5_06285	4.4e-16	90.5	Bacilli			1.3.5.4	ko:K00244	ko00020,ko00190,ko00620,ko00650,ko00720,ko01100,ko01110,ko01120,ko01130,ko01200,ko02020,map00020,map00190,map00620,map00650,map00720,map01100,map01110,map01120,map01130,map01200,map02020	M00009,M00011,M00150,M00173	R02164	RC00045	ko00000,ko00001,ko00002,ko01000				Bacteria	1TT1Q@1239,4IPWX@91061,COG1053@1,COG1053@2	NA|NA|NA	C	FAD binding domain
GONCMOKG_00818	748671.LCRIS_00810	1.3e-58	232.3	Lactobacillaceae													Bacteria	1UVA5@1239,3F6FF@33958,4IFGR@91061,COG2207@1,COG2207@2	NA|NA|NA	K	Helix-turn-helix domain
GONCMOKG_00819	748671.LCRIS_00810	2e-25	120.9	Lactobacillaceae													Bacteria	1UVA5@1239,3F6FF@33958,4IFGR@91061,COG2207@1,COG2207@2	NA|NA|NA	K	Helix-turn-helix domain
GONCMOKG_00820	748671.LCRIS_00809	1.7e-97	362.1	Lactobacillaceae													Bacteria	1VPHG@1239,2E4B4@1,32Z6U@2,3F890@33958,4HSYW@91061	NA|NA|NA
GONCMOKG_00821	1423767.BALU01000007_gene664	1.2e-53	215.7	Lactobacillaceae	ypaA			ko:K08987					ko00000				Bacteria	1VAVU@1239,3F7NA@33958,4HQHN@91061,COG3759@1,COG3759@2	NA|NA|NA	S	Protein of unknown function (DUF1304)
GONCMOKG_00822	1423767.BALU01000007_gene663	1.7e-57	228.4	Lactobacillaceae													Bacteria	1U5TJ@1239,3F6H2@33958,4IFHH@91061,COG3212@1,COG3212@2	NA|NA|NA	S	Peptidase propeptide and YPEB domain
GONCMOKG_00823	1423767.BALU01000007_gene662	1.3e-79	302.4	Lactobacillaceae				ko:K06147,ko:K06148					ko00000,ko02000	3.A.1,3.A.1.106,3.A.1.109,3.A.1.21			Bacteria	1V08F@1239,3F517@33958,4HTAU@91061,COG1132@1,COG1132@2	NA|NA|NA	V	ABC transporter transmembrane region
GONCMOKG_00830	1408323.JQKK01000009_gene1127	7.3e-26	124.4	Clostridia													Bacteria	1V3NZ@1239,24CBS@186801,28IU7@1,2Z8SZ@2	NA|NA|NA
GONCMOKG_00831	97138.C820_01935	7.5e-83	313.9	Clostridiaceae				ko:K02538,ko:K03488					ko00000,ko03000				Bacteria	1TQJJ@1239,249XA@186801,36EEZ@31979,COG3711@1,COG3711@2	NA|NA|NA	K	transcriptional antiterminator
GONCMOKG_00846	748671.LCRIS_01480	1.1e-17	94.7	Lactobacillaceae	mco												Bacteria	1TQSU@1239,3F3XB@33958,4HDD6@91061,COG2132@1,COG2132@2	NA|NA|NA	Q	Multicopper oxidase
GONCMOKG_00853	891391.LAC30SC_01080	6e-17	92.4	Lactobacillaceae	celA		3.2.1.86	ko:K01223	ko00010,ko00500,map00010,map00500		R00839,R05133,R05134	RC00049,RC00171,RC00714	ko00000,ko00001,ko01000		GT1		Bacteria	1TP19@1239,3F3PQ@33958,4HA1W@91061,COG2723@1,COG2723@2	NA|NA|NA	G	Belongs to the glycosyl hydrolase 1 family
GONCMOKG_00854	272621.LBA0226	1.5e-108	399.1	Lactobacillaceae				ko:K03481					ko00000,ko03000				Bacteria	1V5JY@1239,3FC4E@33958,4HI0D@91061,COG1737@1,COG1737@2	NA|NA|NA	K	Helix-turn-helix domain, rpiR family
GONCMOKG_00855	891391.LAC30SC_01090	2.2e-214	751.5	Lactobacillaceae				ko:K02761	ko00500,ko02060,map00500,map02060	M00275	R11170,R11172	RC00017,RC03206	ko00000,ko00001,ko00002,ko02000	4.A.3.2			Bacteria	1TP8D@1239,3FC72@33958,4H9PM@91061,COG1455@1,COG1455@2	NA|NA|NA	U	The phosphoenolpyruvate-dependent sugar phosphotransferase system (PTS), a major carbohydrate active - transport system, catalyzes the phosphorylation of incoming sugar substrates concomitant with their translocation across the cell membrane
GONCMOKG_00865	272621.LBA1492	8.7e-153	546.6	Lactobacillaceae	glpK_1	GO:0003674,GO:0003824,GO:0004370,GO:0005975,GO:0006066,GO:0006071,GO:0006793,GO:0006796,GO:0008150,GO:0008152,GO:0009987,GO:0016301,GO:0016310,GO:0016740,GO:0016772,GO:0016773,GO:0019400,GO:0019751,GO:0044237,GO:0044238,GO:0044262,GO:0044281,GO:0071704,GO:1901615	2.7.1.30	ko:K00864	ko00561,ko01100,ko03320,ko04626,map00561,map01100,map03320,map04626		R00847	RC00002,RC00017	ko00000,ko00001,ko01000,ko04147				Bacteria	1TRX3@1239,3F4TE@33958,4HEQA@91061,COG0554@1,COG0554@2	NA|NA|NA	G	FGGY family of carbohydrate kinases, C-terminal domain
GONCMOKG_00868	324831.LGAS_1524	4.7e-11	73.9	Lactobacillaceae													Bacteria	1U628@1239,29NJE@1,3021E@2,3F6V0@33958,4IFR8@91061	NA|NA|NA
GONCMOKG_00869	748671.LCRIS_00423	2.5e-36	157.5	Lactobacillaceae	rdgB	GO:0003674,GO:0003824,GO:0005575,GO:0005622,GO:0005623,GO:0005737,GO:0005829,GO:0006139,GO:0006725,GO:0006753,GO:0006793,GO:0006796,GO:0006807,GO:0008150,GO:0008152,GO:0009056,GO:0009058,GO:0009141,GO:0009143,GO:0009987,GO:0016462,GO:0016787,GO:0016817,GO:0016818,GO:0018130,GO:0019438,GO:0019439,GO:0019637,GO:0034404,GO:0034641,GO:0034654,GO:0034655,GO:0044237,GO:0044238,GO:0044248,GO:0044249,GO:0044270,GO:0044271,GO:0044281,GO:0044283,GO:0044424,GO:0044444,GO:0044464,GO:0046434,GO:0046483,GO:0046700,GO:0047429,GO:0055086,GO:0071704,GO:1901292,GO:1901360,GO:1901361,GO:1901362,GO:1901575,GO:1901576	3.6.1.66,5.1.1.3	ko:K01776,ko:K02428	ko00230,ko00471,ko01100,map00230,map00471,map01100		R00260,R00426,R00720,R01855,R02100,R02720,R03531	RC00002,RC00302	ko00000,ko00001,ko01000,ko01011				Bacteria	1V6RN@1239,3F3KD@33958,4HCP6@91061,COG0127@1,COG0127@2	NA|NA|NA	F	Pyrophosphatase that catalyzes the hydrolysis of nucleoside triphosphates to their monophosphate derivatives, with a high preference for the non-canonical purine nucleotides XTP (xanthosine triphosphate), dITP (deoxyinosine triphosphate) and ITP. Seems to function as a house-cleaning enzyme that removes non-canonical purine nucleotides from the nucleotide pool, thus preventing their incorporation into DNA RNA and avoiding chromosomal lesions
GONCMOKG_00874	748671.LCRIS_00133	1e-36	159.1	Lactobacillaceae													Bacteria	1U6R2@1239,2DKRT@1,30AIP@2,3F8CA@33958,4IGIC@91061	NA|NA|NA
GONCMOKG_00879	748671.LCRIS_01121	4.5e-100	370.5	Lactobacillaceae			3.1.4.37	ko:K01121					ko00000,ko01000,ko04147				Bacteria	1TQKR@1239,3F5EC@33958,4IF27@91061,COG4639@1,COG4639@2	NA|NA|NA	S	AAA domain
GONCMOKG_00880	748671.LCRIS_01120	1.6e-183	648.7	Lactobacillaceae													Bacteria	1U5CK@1239,2ACE2@1,311ZJ@2,3F5IZ@33958,4IF3R@91061	NA|NA|NA
GONCMOKG_00881	748671.LCRIS_01119	2.6e-29	134.0	Lactobacillaceae													Bacteria	1U6RQ@1239,29PKY@1,30AJ4@2,3F8DH@33958,4IGJ5@91061	NA|NA|NA
GONCMOKG_00882	748671.LCRIS_01118	1.4e-77	295.4	Lactobacillaceae													Bacteria	1UV7U@1239,2BPEU@1,32I71@2,3F7AQ@33958,4IFZ5@91061	NA|NA|NA	S	HIRAN
GONCMOKG_00883	748671.LCRIS_01117	1.9e-15	88.6	Lactobacillaceae				ko:K07126					ko00000				Bacteria	1UVA4@1239,3F77E@33958,4IFX4@91061,COG0790@1,COG0790@2	NA|NA|NA	S	Sel1-like repeats.
GONCMOKG_00890	748671.LCRIS_00573	1.2e-137	495.7	Lactobacillaceae													Bacteria	1U538@1239,29NJ9@1,309H6@2,3F4AG@33958,4IEUK@91061	NA|NA|NA
GONCMOKG_00891	748671.LCRIS_00574	1.3e-235	822.0	Lactobacillaceae	steT	GO:0003333,GO:0003674,GO:0005215,GO:0005342,GO:0005575,GO:0005623,GO:0005886,GO:0005887,GO:0006810,GO:0006811,GO:0006820,GO:0006865,GO:0008150,GO:0008509,GO:0008514,GO:0015075,GO:0015171,GO:0015179,GO:0015291,GO:0015297,GO:0015318,GO:0015711,GO:0015807,GO:0015849,GO:0016020,GO:0016021,GO:0022804,GO:0022857,GO:0031224,GO:0031226,GO:0034220,GO:0044425,GO:0044459,GO:0044464,GO:0046942,GO:0046943,GO:0051179,GO:0051234,GO:0055085,GO:0071702,GO:0071705,GO:0071944,GO:0098656,GO:1902475,GO:1903825,GO:1905039		ko:K03294					ko00000	2.A.3.2			Bacteria	1TQ48@1239,3F3YJ@33958,4HBGT@91061,COG0531@1,COG0531@2	NA|NA|NA	E	amino acid
GONCMOKG_00895	748671.LCRIS_00260	1.1e-143	516.5	Lactobacillaceae	yfeO	GO:0005575,GO:0005623,GO:0005886,GO:0016020,GO:0044464,GO:0071944		ko:K03281					ko00000	2.A.49			Bacteria	1UZ4F@1239,3F605@33958,4HDXG@91061,COG0038@1,COG0038@2	NA|NA|NA	P	Voltage gated chloride channel
GONCMOKG_00897	748671.LCRIS_00254	1.6e-96	358.6	Lactobacillaceae	ogt	GO:0003674,GO:0003824,GO:0003908,GO:0006139,GO:0006259,GO:0006281,GO:0006304,GO:0006307,GO:0006725,GO:0006807,GO:0006950,GO:0006974,GO:0008150,GO:0008152,GO:0008168,GO:0008172,GO:0009987,GO:0016740,GO:0016741,GO:0032259,GO:0033554,GO:0034641,GO:0035510,GO:0043170,GO:0043412,GO:0044237,GO:0044238,GO:0044260,GO:0046483,GO:0050896,GO:0051716,GO:0071704,GO:0090304,GO:1901360	2.1.1.63,3.2.2.20	ko:K00567,ko:K01246,ko:K13531	ko03410,map03410				ko00000,ko00001,ko01000,ko03400				Bacteria	1V2MB@1239,3FBD8@33958,4HJGF@91061,COG0350@1,COG0350@2	NA|NA|NA	L	Involved in the cellular defense against the biological effects of O6-methylguanine (O6-MeG) and O4-methylthymine (O4-MeT) in DNA. Repairs the methylated nucleobase in DNA by stoichiometrically transferring the methyl group to a cysteine residue in the enzyme. This is a suicide reaction the enzyme is irreversibly inactivated
GONCMOKG_00906	891391.LAC30SC_09800	1.7e-136	492.7	Bacilli	blpT												Bacteria	1W6SH@1239,2DWQH@1,341F6@2,4HX74@91061	NA|NA|NA
GONCMOKG_00908	891391.LAC30SC_09810	1.9e-144	518.5	Lactobacillaceae				ko:K07707	ko02020,ko02024,map02020,map02024	M00495			ko00000,ko00001,ko00002,ko02022				Bacteria	1V392@1239,3F6AD@33958,4HHAI@91061,COG3279@1,COG3279@2	NA|NA|NA	K	LytTr DNA-binding domain
GONCMOKG_00909	891391.LAC30SC_09815	4.5e-76	290.4	Lactobacillaceae			2.7.13.3	ko:K07706	ko02020,ko02024,map02020,map02024	M00495			ko00000,ko00001,ko00002,ko01000,ko01001,ko02022				Bacteria	1V1ET@1239,3F71I@33958,4HGNA@91061,COG3290@1,COG3290@2	NA|NA|NA	T	GHKL domain
GONCMOKG_00910	748671.LCRIS_01388	2.6e-244	850.9	Lactobacillaceae	lctO			ko:K10530					ko00000,ko01000				Bacteria	1TPC4@1239,3F3N3@33958,4HAU5@91061,COG1304@1,COG1304@2	NA|NA|NA	C	L-lactate dehydrogenase (FMN-dependent) and related alpha-hydroxy acid dehydrogenases
GONCMOKG_00913	97138.C820_01933	1.5e-189	669.1	Clostridiaceae	bglA	GO:0003674,GO:0003824,GO:0004553,GO:0005575,GO:0005622,GO:0005623,GO:0005737,GO:0005829,GO:0008150,GO:0008152,GO:0008422,GO:0015926,GO:0016787,GO:0016798,GO:0044424,GO:0044444,GO:0044464,GO:0071704,GO:1901135,GO:1901657	3.2.1.86	ko:K01223	ko00010,ko00500,map00010,map00500		R00839,R05133,R05134	RC00049,RC00171,RC00714	ko00000,ko00001,ko01000		GT1	iEC55989_1330.EC55989_3188,iSSON_1240.SSON_3054	Bacteria	1TP19@1239,2485V@186801,36DZU@31979,COG2723@1,COG2723@2	NA|NA|NA	G	Belongs to the glycosyl hydrolase 1 family
GONCMOKG_00924	405566.lhv_0384	4.8e-85	320.5	Lactobacillaceae	isp2												Bacteria	1TQ93@1239,3F4RD@33958,4HDNZ@91061,COG3464@1,COG3464@2	NA|NA|NA	L	PFAM transposase, IS204 IS1001 IS1096 IS1165 family protein
GONCMOKG_00925	1033837.WANG_0343	3e-85	321.2	Lactobacillaceae													Bacteria	1U50X@1239,29NII@1,309GE@2,3F8K2@33958,4IGPK@91061	NA|NA|NA	S	Domain of unknown function (DUF4411)
GONCMOKG_00926	257314.LJ_1045	2.8e-152	545.0	Lactobacillaceae													Bacteria	1TQAC@1239,3F5G6@33958,4HJ3C@91061,COG2856@1,COG2856@2	NA|NA|NA	E	IrrE N-terminal-like domain
GONCMOKG_00929	1231336.L248_1082	8.8e-30	137.1	Lactobacillaceae													Bacteria	1U6ZN@1239,2DKT8@1,30AQN@2,3F8S4@33958,4IGTY@91061	NA|NA|NA
GONCMOKG_00931	1423814.HMPREF0549_0544	8e-23	113.6	Lactobacillaceae													Bacteria	1W3P4@1239,2C1YX@1,2ZHRR@2,3F9X2@33958,4IHIX@91061	NA|NA|NA	O	Preprotein translocase subunit SecB
GONCMOKG_00934	272563.CD630_30120	1.2e-95	357.5	Clostridia	mngB		3.2.1.170,3.2.1.24	ko:K01191,ko:K15524	ko00511,map00511				ko00000,ko00001,ko01000,ko04131		GH38		Bacteria	1TQEH@1239,248VH@186801,COG0383@1,COG0383@2	NA|NA|NA	G	Glycosyl hydrolases family 38 C-terminal domain
GONCMOKG_00935	764298.STRMA_1052	6.9e-44	184.5	Bacilli	glcU			ko:K05340					ko00000,ko02000	2.A.7.5			Bacteria	1UBJV@1239,4HB7E@91061,COG4975@1,COG4975@2	NA|NA|NA	U	ribose uptake protein rbsU
GONCMOKG_00936	748671.LCRIS_01973	3.7e-205	720.7	Lactobacillaceae	napA	GO:0003674,GO:0005215,GO:0005575,GO:0006810,GO:0006811,GO:0006812,GO:0006814,GO:0008150,GO:0008324,GO:0009847,GO:0015075,GO:0015077,GO:0015081,GO:0015291,GO:0015297,GO:0015318,GO:0015672,GO:0016020,GO:0016021,GO:0022804,GO:0022857,GO:0022890,GO:0030001,GO:0031224,GO:0032502,GO:0034220,GO:0035725,GO:0044425,GO:0046873,GO:0051179,GO:0051234,GO:0055085,GO:0098655,GO:0098660,GO:0098662											Bacteria	1TS32@1239,3FCEG@33958,4HP0X@91061,COG0475@1,COG0475@2	NA|NA|NA	P	Sodium/hydrogen exchanger family
GONCMOKG_00939	1423748.BALB01000014_gene1350	3.2e-36	157.5	Lactobacillaceae	cadA												Bacteria	1TQ07@1239,3F4JI@33958,4H9SP@91061,COG2217@1,COG2217@2	NA|NA|NA	P	P-type ATPase
GONCMOKG_00941	748671.LCRIS_00234	1.8e-88	332.0	Lactobacillaceae													Bacteria	1V5SA@1239,3FBU8@33958,4ISZX@91061,COG0454@1,COG0456@2	NA|NA|NA	K	acetyltransferase
GONCMOKG_00942	748671.LCRIS_00233	1.6e-246	858.2	Lactobacillaceae	murA	GO:0000270,GO:0003674,GO:0003824,GO:0005575,GO:0005622,GO:0005623,GO:0005737,GO:0005829,GO:0006022,GO:0006023,GO:0006024,GO:0006807,GO:0008150,GO:0008152,GO:0008760,GO:0009058,GO:0009059,GO:0009252,GO:0009273,GO:0009987,GO:0016740,GO:0016765,GO:0030203,GO:0034645,GO:0042221,GO:0042546,GO:0043170,GO:0044036,GO:0044038,GO:0044085,GO:0044237,GO:0044249,GO:0044260,GO:0044424,GO:0044444,GO:0044464,GO:0046677,GO:0050896,GO:0051716,GO:0070589,GO:0070887,GO:0071236,GO:0071554,GO:0071704,GO:0071840,GO:1901135,GO:1901137,GO:1901564,GO:1901566,GO:1901576	2.5.1.7	ko:K00790	ko00520,ko00550,ko01100,map00520,map00550,map01100		R00660	RC00350	ko00000,ko00001,ko01000,ko01011			iYO844.BSU37100	Bacteria	1TPAU@1239,3F3P8@33958,4H9KI@91061,COG0766@1,COG0766@2	NA|NA|NA	M	Cell wall formation. Adds enolpyruvyl to UDP-N- acetylglucosamine
GONCMOKG_00949	748671.LCRIS_01971	8.6e-81	306.2	Lactobacillaceae	ykuL												Bacteria	1V9HN@1239,3F678@33958,4HH3X@91061,COG0517@1,COG0517@2	NA|NA|NA	S	(CBS) domain
GONCMOKG_00955	748671.LCRIS_01828	2.1e-67	261.5	Lactobacillaceae													Bacteria	1U6GR@1239,29PEP@1,30V4W@2,3F7W1@33958,4IG8X@91061	NA|NA|NA
GONCMOKG_00975	748671.LCRIS_01377	3.7e-52	210.7	Lactobacillaceae	clcA	GO:0003674,GO:0005215,GO:0005488,GO:0005515,GO:0005575,GO:0005623,GO:0005886,GO:0005887,GO:0006810,GO:0006811,GO:0006812,GO:0006820,GO:0006821,GO:0008150,GO:0008324,GO:0015075,GO:0015077,GO:0015078,GO:0015291,GO:0015297,GO:0015298,GO:0015299,GO:0015318,GO:0015672,GO:0015698,GO:0015706,GO:0016020,GO:0016021,GO:0022804,GO:0022857,GO:0022890,GO:0031224,GO:0031226,GO:0031404,GO:0034220,GO:0042802,GO:0043167,GO:0043168,GO:0044425,GO:0044459,GO:0044464,GO:0051179,GO:0051234,GO:0055085,GO:0071705,GO:0071944,GO:0098655,GO:0098660,GO:0098662,GO:1902600		ko:K03281					ko00000	2.A.49		iAF1260.b0155,iB21_1397.B21_00153,iBWG_1329.BWG_0148,iE2348C_1286.E2348C_0162,iEC042_1314.EC042_0155,iEC55989_1330.EC55989_0149,iECBD_1354.ECBD_3463,iECDH10B_1368.ECDH10B_0135,iECDH1ME8569_1439.ECDH1ME8569_0149,iECD_1391.ECD_00154,iECIAI1_1343.ECIAI1_0153,iECO103_1326.ECO103_0155,iECSE_1348.ECSE_0156,iECUMN_1333.ECUMN_0152,iECW_1372.ECW_m0152,iEKO11_1354.EKO11_3761,iETEC_1333.ETEC_0151,iEcDH1_1363.EcDH1_3447,iEcE24377_1341.EcE24377A_0160,iEcolC_1368.EcolC_3504,iJO1366.b0155,iSSON_1240.SSON_0167,iUMNK88_1353.UMNK88_159,iWFL_1372.ECW_m0152,iY75_1357.Y75_RS00790,iZ_1308.Z0166	Bacteria	1TPX0@1239,3F587@33958,4HD2H@91061,COG0038@1,COG0038@2	NA|NA|NA	P	chloride
GONCMOKG_00979	748671.LCRIS_00747	1.5e-42	178.3	Lactobacillaceae													Bacteria	1TQXN@1239,3F4Y5@33958,4HBHT@91061,COG5434@1,COG5434@2	NA|NA|NA	M	Protein of unknown function (DUF3737)
GONCMOKG_00984	748671.LCRIS_00800	2.3e-32	144.4	Lactobacillaceae													Bacteria	1U5CK@1239,2ACE2@1,311ZJ@2,3F5IZ@33958,4IF3R@91061	NA|NA|NA
GONCMOKG_00985	748671.LCRIS_00800	2.6e-127	461.5	Lactobacillaceae													Bacteria	1U5CK@1239,2ACE2@1,311ZJ@2,3F5IZ@33958,4IF3R@91061	NA|NA|NA
GONCMOKG_00986	1423790.BN53_09240	2.5e-183	648.3	Lactobacillaceae			3.6.4.12	ko:K03655	ko03440,map03440				ko00000,ko00001,ko01000,ko03400				Bacteria	1TSPK@1239,3F5RT@33958,4HF0C@91061,COG2865@1,COG2865@2	NA|NA|NA	K	Putative ATP-dependent DNA helicase recG C-terminal
GONCMOKG_00993	748671.LCRIS_00463	2.4e-204	718.0	Lactobacillaceae	cycA	GO:0001761,GO:0001762,GO:0003333,GO:0003674,GO:0005215,GO:0005326,GO:0005342,GO:0005575,GO:0005623,GO:0005886,GO:0006810,GO:0006811,GO:0006812,GO:0006820,GO:0006836,GO:0006855,GO:0006865,GO:0008150,GO:0008324,GO:0008509,GO:0008514,GO:0015075,GO:0015171,GO:0015175,GO:0015179,GO:0015180,GO:0015187,GO:0015238,GO:0015318,GO:0015711,GO:0015804,GO:0015807,GO:0015808,GO:0015816,GO:0015849,GO:0015893,GO:0016020,GO:0022857,GO:0022858,GO:0022889,GO:0032328,GO:0032329,GO:0034220,GO:0042221,GO:0042493,GO:0042891,GO:0042895,GO:0042940,GO:0042941,GO:0042942,GO:0042943,GO:0042944,GO:0042945,GO:0044464,GO:0046942,GO:0046943,GO:0050896,GO:0051179,GO:0051234,GO:0055085,GO:0071702,GO:0071705,GO:0071944,GO:0098655,GO:0098656,GO:1902475,GO:1903825,GO:1905039		ko:K03293,ko:K11737					ko00000,ko02000	2.A.3.1,2.A.3.1.7		iECO111_1330.ECO111_5093,iECO26_1355.ECO26_5376,iEcHS_1320.EcHS_A4458,iSbBS512_1146.SbBS512_E4749,iYL1228.KPN_04601	Bacteria	1TP97@1239,3F3YD@33958,4H9QX@91061,COG1113@1,COG1113@2	NA|NA|NA	E	Amino acid permease
GONCMOKG_01012	748671.LCRIS_00706	3.7e-188	664.1	Lactobacillaceae	cggR			ko:K05311					ko00000,ko03000				Bacteria	1TP62@1239,3F53Y@33958,4HAE6@91061,COG2390@1,COG2390@2	NA|NA|NA	K	Putative sugar-binding domain
GONCMOKG_01017	748671.LCRIS_01553	2e-20	104.0	Lactobacillaceae													Bacteria	1U5CG@1239,29V6Q@1,309MR@2,3F5IP@33958,4IF3N@91061	NA|NA|NA
GONCMOKG_01022	748671.LCRIS_01555	1.3e-301	1042.0	Lactobacillaceae													Bacteria	1TQP3@1239,3F3PF@33958,4HBCA@91061,COG0419@1,COG0419@2,COG4717@1,COG4717@2	NA|NA|NA	L	AAA domain
GONCMOKG_01031	509191.AEDB02000076_gene1490	2.8e-12	79.0	Ruminococcaceae													Bacteria	1TUBJ@1239,259VT@186801,29XDY@1,30J42@2,3WQSN@541000	NA|NA|NA	S	Uncharacterised protein family (UPF0158)
GONCMOKG_01040	748671.LCRIS_00901	2.1e-85	321.6	Lactobacillaceae													Bacteria	1UYXM@1239,3F667@33958,4HD96@91061,COG0778@1,COG0778@2	NA|NA|NA	C	nitroreductase
GONCMOKG_01046	748671.LCRIS_01660	3.9e-87	327.4	Lactobacillaceae													Bacteria	1V8XI@1239,3FBAU@33958,4HJ7M@91061,COG3613@1,COG3613@2	NA|NA|NA	F	Nucleoside 2-deoxyribosyltransferase
GONCMOKG_01060	1423814.HMPREF0549_1456	1.9e-191	675.2	Lactobacillaceae	cadA		3.6.3.3,3.6.3.5	ko:K01534					ko00000,ko01000	3.A.3.6			Bacteria	1TQ07@1239,3FC0Y@33958,4HT7C@91061,COG2217@1,COG2217@2	NA|NA|NA	P	E1-E2 ATPase
GONCMOKG_01061	1033837.WANG_0627	2.6e-79	301.6	Lactobacillaceae	cadA		3.6.3.3,3.6.3.5	ko:K01534					ko00000,ko01000	3.A.3.6			Bacteria	1TQ07@1239,3FC0Y@33958,4HT7C@91061,COG2217@1,COG2217@2	NA|NA|NA	P	E1-E2 ATPase
GONCMOKG_01067	748671.LCRIS_00032	3.1e-37	160.6	Lactobacillaceae													Bacteria	1TQ93@1239,3F4RD@33958,4HDNZ@91061,COG3464@1,COG3464@2	NA|NA|NA	L	PFAM transposase, IS204 IS1001 IS1096 IS1165 family protein
GONCMOKG_01068	748671.LCRIS_00033	4.9e-212	743.4	Lactobacillaceae	oppA			ko:K02035	ko02024,map02024	M00239			ko00000,ko00001,ko00002,ko02000	3.A.1.5			Bacteria	1TQ0N@1239,3F3KW@33958,4HARF@91061,COG0747@1,COG0747@2	NA|NA|NA	E	ABC transporter substrate-binding protein
GONCMOKG_01069	748671.LCRIS_01404	2.2e-179	634.8	Lactobacillaceae	msmX			ko:K10112	ko02010,map02010	M00194,M00196,M00197,M00200,M00201,M00206,M00207,M00491,M00602,M00605,M00606			ko00000,ko00001,ko00002,ko02000	3.A.1.1			Bacteria	1TP2M@1239,3FC3D@33958,4HAMQ@91061,COG3842@1,COG3842@2	NA|NA|NA	P	Belongs to the ABC transporter superfamily
GONCMOKG_01073	1027396.LMOSA_13260	2.5e-31	141.4	Listeriaceae	fruA		2.7.1.202	ko:K02768,ko:K02769,ko:K02770,ko:K11202	ko00051,ko01100,ko01120,ko02060,map00051,map01100,map01120,map02060	M00273,M00306	R03232	RC00017,RC03206	ko00000,ko00001,ko00002,ko01000,ko02000	4.A.2.1			Bacteria	1VC69@1239,26KVX@186820,4HK6H@91061,COG1445@1,COG1445@2	NA|NA|NA	G	PTS system, Lactose/Cellobiose specific IIB subunit
GONCMOKG_01074	1151292.QEW_3639	6.2e-28	130.6	Clostridia			2.7.1.200,2.7.1.202	ko:K02538,ko:K02768,ko:K02769,ko:K02770,ko:K02773,ko:K03491	ko00051,ko00052,ko01100,ko01120,ko02060,map00051,map00052,map01100,map01120,map02060	M00273,M00279	R03232,R05570	RC00017,RC03206	ko00000,ko00001,ko00002,ko01000,ko02000,ko03000	4.A.2.1,4.A.5.1			Bacteria	1VA2N@1239,24Q30@186801,COG1762@1,COG1762@2	NA|NA|NA	G	Phosphoenolpyruvate-dependent sugar phosphotransferase system, EIIA 2
GONCMOKG_01075	1151292.QEW_3640	5.4e-62	245.4	Clostridia			2.7.1.200,2.7.1.202	ko:K02538,ko:K02768,ko:K02769,ko:K02770,ko:K02773,ko:K03491	ko00051,ko00052,ko01100,ko01120,ko02060,map00051,map00052,map01100,map01120,map02060	M00273,M00279	R03232,R05570	RC00017,RC03206	ko00000,ko00001,ko00002,ko01000,ko02000,ko03000	4.A.2.1,4.A.5.1			Bacteria	1TQT1@1239,248PT@186801,COG1762@1,COG1762@2,COG3711@1,COG3711@2	NA|NA|NA	GKT	phosphoenolpyruvate-dependent sugar phosphotransferase system, EIIA 2
GONCMOKG_01092	748671.LCRIS_01750	3.2e-34	152.9	Lactobacillaceae													Bacteria	1VAF6@1239,2D8CX@1,32TR0@2,3F636@33958,4HP2N@91061	NA|NA|NA	S	Bacteriophage abortive infection AbiH
GONCMOKG_01098	748671.LCRIS_00759	1.3e-262	911.8	Lactobacillaceae	murF		6.3.2.10,6.3.2.13	ko:K01928,ko:K01929	ko00300,ko00550,ko01100,ko01502,map00300,map00550,map01100,map01502		R02788,R04573,R04617	RC00064,RC00090,RC00141	ko00000,ko00001,ko01000,ko01011				Bacteria	1TRG9@1239,3FBS5@33958,4HAMY@91061,COG0770@1,COG0770@2	NA|NA|NA	M	Domain of unknown function (DUF1727)
GONCMOKG_01112	525365.HMPREF0548_0927	8.1e-19	99.0	Lactobacillaceae	chbA	GO:0003674,GO:0003824,GO:0005215,GO:0005575,GO:0005622,GO:0005623,GO:0005737,GO:0005829,GO:0006810,GO:0008150,GO:0008643,GO:0009401,GO:0009987,GO:0015144,GO:0016043,GO:0016740,GO:0016772,GO:0016773,GO:0022607,GO:0022804,GO:0022857,GO:0034219,GO:0043933,GO:0044085,GO:0044424,GO:0044444,GO:0044464,GO:0051179,GO:0051234,GO:0051259,GO:0051260,GO:0055085,GO:0065003,GO:0071702,GO:0071840,GO:0090563,GO:0090566,GO:1901264,GO:1902815	2.7.1.196,2.7.1.205	ko:K02759	ko00500,ko02060,map00500,map02060	M00275	R11170,R11172	RC00017,RC03206	ko00000,ko00001,ko00002,ko01000,ko02000	4.A.3.2		iECABU_c1320.ECABU_c17610,iECOK1_1307.ECOK1_1683,iECUMN_1333.ECUMN_2025,iNRG857_1313.NRG857_07575,iUMN146_1321.UM146_09345	Bacteria	1VEGE@1239,3F6Z5@33958,4HM37@91061,COG1447@1,COG1447@2	NA|NA|NA	G	PTS system, Lactose Cellobiose specific IIA subunit
GONCMOKG_01114	1280676.AUJO01000001_gene2830	1.5e-74	285.8	Butyrivibrio													Bacteria	1TRER@1239,2492V@186801,4BXE2@830,COG4099@1,COG4099@2	NA|NA|NA	G	Phospholipase/Carboxylesterase
GONCMOKG_01117	748671.LCRIS_00943	1.8e-84	318.5	Lactobacillaceae	tpx		1.11.1.15	ko:K11065					ko00000,ko01000				Bacteria	1V474@1239,3F5VY@33958,4HFMW@91061,COG2077@1,COG2077@2	NA|NA|NA	O	Thiol-specific peroxidase that catalyzes the reduction of hydrogen peroxide and organic hydroperoxides to water and alcohols, respectively. Plays a role in cell protection against oxidative stress by detoxifying peroxides
GONCMOKG_01120	748671.LCRIS_01064	3.7e-11	74.7	Lactobacillaceae													Bacteria	1V773@1239,3F3JQ@33958,4HIJG@91061,COG1388@1,COG1388@2	NA|NA|NA	M	LysM domain protein
GONCMOKG_01133	891391.LAC30SC_08790	4.9e-100	370.5	Lactobacillaceae	ytgP	GO:0005575,GO:0005623,GO:0005886,GO:0016020,GO:0044464,GO:0071944		ko:K03328,ko:K06409					ko00000,ko02000	2.A.66.2,2.A.66.2.14			Bacteria	1TNYX@1239,3F404@33958,4H9RY@91061,COG2244@1,COG2244@2	NA|NA|NA	S	Polysaccharide biosynthesis protein
GONCMOKG_01134	1423767.BALU01000011_gene221	8.4e-75	286.2	Lactobacillaceae				ko:K09155					ko00000				Bacteria	1TRD5@1239,3F45M@33958,4HAAW@91061,COG2461@1,COG2461@2	NA|NA|NA	S	PAS domain
GONCMOKG_01136	891391.LAC30SC_08785	1.4e-79	302.0	Lactobacillaceae	yphH												Bacteria	1TRVH@1239,3F6JT@33958,4HGCZ@91061,COG1917@1,COG1917@2	NA|NA|NA	S	Cupin domain
GONCMOKG_01139	272621.LBA1904	2.7e-21	107.5	Lactobacillaceae	yifK	GO:0005575,GO:0005623,GO:0005886,GO:0016020,GO:0044464,GO:0071944		ko:K03293					ko00000	2.A.3.1			Bacteria	1TP97@1239,3F3YD@33958,4H9QX@91061,COG1113@1,COG1113@2	NA|NA|NA	E	Amino acid permease
GONCMOKG_01147	525365.HMPREF0548_1861	1.6e-102	378.6	Lactobacillaceae													Bacteria	1U580@1239,29NJD@1,309JD@2,3F53B@33958,4IEZA@91061	NA|NA|NA	S	Bacteriocin helveticin-J
GONCMOKG_01148	1423767.BALU01000003_gene1092	2.6e-123	448.7	Lactobacillaceae													Bacteria	1U59E@1239,29DXA@1,300V7@2,3F59A@33958,4IF0P@91061	NA|NA|NA	S	SLAP domain
GONCMOKG_01149	877421.AUJT01000003_gene3273	3.9e-30	138.3	unclassified Lachnospiraceae													Bacteria	1V7P2@1239,24EAH@186801,27P8Y@186928,COG2856@1,COG2856@2	NA|NA|NA	E	IrrE N-terminal-like domain
GONCMOKG_01150	877421.AUJT01000003_gene3274	2.6e-28	131.3	unclassified Lachnospiraceae				ko:K07110,ko:K21686					ko00000,ko03000				Bacteria	1VJ8U@1239,25GQN@186801,27UJ0@186928,COG3093@1,COG3093@2	NA|NA|NA	K	Helix-turn-helix
GONCMOKG_01156	748671.LCRIS_01734	2.6e-117	427.9	Lactobacillaceae	rfbC		5.1.3.13	ko:K01790	ko00521,ko00523,ko01130,map00521,map00523,map01130	M00793	R06514	RC01531	ko00000,ko00001,ko00002,ko01000				Bacteria	1TRVB@1239,3F4FN@33958,4HFQB@91061,COG1898@1,COG1898@2	NA|NA|NA	M	Catalyzes the epimerization of the C3' and C5'positions of dTDP-6-deoxy-D-xylo-4-hexulose, forming dTDP-6-deoxy-L-lyxo-4- hexulose
GONCMOKG_01160	748671.LCRIS_01906	3.2e-46	192.2	Lactobacillaceae													Bacteria	1U60N@1239,29NJE@1,30RS9@2,3F6SP@33958,4IFPF@91061	NA|NA|NA
GONCMOKG_01161	1423767.BALU01000007_gene661	1.1e-40	172.2	Lactobacillaceae	efp	GO:0003674,GO:0003676,GO:0003723,GO:0003746,GO:0005488,GO:0005575,GO:0005622,GO:0005623,GO:0005737,GO:0006412,GO:0006414,GO:0006518,GO:0006807,GO:0008135,GO:0008150,GO:0008152,GO:0009058,GO:0009059,GO:0009987,GO:0010467,GO:0019538,GO:0034641,GO:0034645,GO:0043043,GO:0043170,GO:0043603,GO:0043604,GO:0044237,GO:0044238,GO:0044249,GO:0044260,GO:0044267,GO:0044271,GO:0044424,GO:0044464,GO:0071704,GO:0097159,GO:1901363,GO:1901564,GO:1901566,GO:1901576		ko:K02356					ko00000,ko03012				Bacteria	1TR8P@1239,3F4EW@33958,4H9YX@91061,COG0231@1,COG0231@2	NA|NA|NA	J	Involved in peptide bond synthesis. Stimulates efficient translation and peptide-bond synthesis on native or reconstituted 70S ribosomes in vitro. Probably functions indirectly by altering the affinity of the ribosome for aminoacyl-tRNA, thus increasing their reactivity as acceptors for peptidyl transferase
GONCMOKG_01180	97137.C821_01524	1e-34	152.9	Lactobacillaceae	comA	GO:0003674,GO:0003824,GO:0005215,GO:0005319,GO:0005575,GO:0005623,GO:0005886,GO:0006810,GO:0006869,GO:0008150,GO:0010876,GO:0015399,GO:0015405,GO:0016020,GO:0016462,GO:0016787,GO:0016817,GO:0016818,GO:0016887,GO:0017111,GO:0022804,GO:0022857,GO:0033036,GO:0034040,GO:0042623,GO:0042626,GO:0043492,GO:0044464,GO:0051179,GO:0051234,GO:0055085,GO:0071702,GO:0071944		ko:K06147,ko:K06148,ko:K12292,ko:K20344	ko02010,ko02020,ko02024,map02010,map02020,map02024				ko00000,ko00001,ko01000,ko02000	3.A.1,3.A.1.106,3.A.1.109,3.A.1.112,3.A.1.112.1,3.A.1.21			Bacteria	1V77J@1239,3F3QF@33958,4HAX2@91061,COG2274@1,COG2274@2	NA|NA|NA	V	ABC-type bacteriocin lantibiotic exporters, contain an N-terminal double-glycine peptidase domain
GONCMOKG_01181	748671.LCRIS_01615	2.9e-79	302.0	Lactobacillaceae				ko:K07707	ko02020,ko02024,map02020,map02024	M00495			ko00000,ko00001,ko00002,ko02022				Bacteria	1V392@1239,3F6AD@33958,4HHAI@91061,COG3279@1,COG3279@2	NA|NA|NA	K	LytTr DNA-binding domain
GONCMOKG_01198	1423748.BALB01000005_gene676	2.3e-82	311.6	Lactobacillaceae			3.6.1.55	ko:K03574					ko00000,ko01000,ko03400				Bacteria	1V55F@1239,3F50F@33958,4HJEI@91061,COG0494@1,COG0494@2	NA|NA|NA	L	NUDIX domain
GONCMOKG_01200	748671.LCRIS_00524	1.5e-134	485.3	Lactobacillaceae													Bacteria	1V9J7@1239,3F4U2@33958,4HIAM@91061,COG3774@1,COG3774@2	NA|NA|NA	M	Glycosyltransferase sugar-binding region containing DXD motif
GONCMOKG_01202	748671.LCRIS_00728	1e-51	209.1	Lactobacillaceae	glxK		2.7.1.165	ko:K00865	ko00260,ko00561,ko00630,ko01100,ko01120,ko01130,map00260,map00561,map00630,map01100,map01120,map01130		R08572	RC00002,RC00428	ko00000,ko00001,ko01000				Bacteria	1TPSI@1239,3F3V2@33958,4HA91@91061,COG1929@1,COG1929@2	NA|NA|NA	G	Belongs to the glycerate kinase type-1 family
GONCMOKG_01204	1423767.BALU01000002_gene1749	2.7e-11	76.3	Lactobacillaceae													Bacteria	1U738@1239,29PVD@1,30ATM@2,3F8X5@33958,4IGXT@91061	NA|NA|NA	S	SLAP domain
GONCMOKG_01205	1545701.LACWKB10_0752	4.3e-165	588.2	Lactobacillaceae			2.7.1.202	ko:K02768,ko:K02769,ko:K02770,ko:K03491	ko00051,ko01100,ko01120,ko02060,map00051,map01100,map01120,map02060	M00273	R03232	RC00017,RC03206	ko00000,ko00001,ko00002,ko01000,ko02000,ko03000	4.A.2.1			Bacteria	1TQT1@1239,3F75H@33958,4HDAQ@91061,COG1762@1,COG1762@2,COG3711@1,COG3711@2	NA|NA|NA	GKT	Mga helix-turn-helix domain
GONCMOKG_01212	748671.LCRIS_00333	1.7e-78	298.5	Lactobacillaceae													Bacteria	1VN9V@1239,3F7PZ@33958,4IQB1@91061,COG0454@1,COG0456@2	NA|NA|NA	K	Acetyltransferase (GNAT) domain
GONCMOKG_01213	748671.LCRIS_00334	1.9e-55	221.5	Lactobacillaceae	thiJ		2.7.11.1,3.5.1.124	ko:K03152,ko:K05520,ko:K12132					ko00000,ko01000,ko01001,ko01002				Bacteria	1V3UV@1239,3F3T7@33958,4IQYM@91061,COG0693@1,COG0693@2	NA|NA|NA	S	DJ-1/PfpI family
GONCMOKG_01217	585524.HMPREF0493_0566	3e-63	247.7	Lactobacillaceae													Bacteria	1TRSF@1239,3FB5V@33958,4HAYI@91061,COG2826@1,COG2826@2	NA|NA|NA	L	COG2826 Transposase and inactivated derivatives, IS30 family
GONCMOKG_01218	1033837.WANG_1103	5.8e-18	95.9	Lactobacillaceae													Bacteria	1TRSF@1239,3FB5V@33958,4HAYI@91061,COG2826@1,COG2826@2	NA|NA|NA	L	COG2826 Transposase and inactivated derivatives, IS30 family
GONCMOKG_01219	748671.LCRIS_01738	6.4e-53	213.0	Lactobacillaceae				ko:K19157					ko00000,ko01000,ko02048				Bacteria	1U6W2@1239,29PQ0@1,30AN5@2,3F8KQ@33958,4IGQ6@91061	NA|NA|NA
GONCMOKG_01220	748671.LCRIS_01739	3.5e-42	177.2	Lactobacillaceae				ko:K07473					ko00000,ko02048				Bacteria	1U6AB@1239,2DKPC@1,30A7C@2,3F7FJ@33958,4IG1M@91061	NA|NA|NA	S	RelB antitoxin
GONCMOKG_01223	748671.LCRIS_01815	1.5e-84	318.9	Lactobacillaceae													Bacteria	1U5MT@1239,29NUX@1,309T1@2,3F67G@33958,4IFCK@91061	NA|NA|NA
GONCMOKG_01226	1218173.BALCAV_0217240	7.1e-13	82.0	Bacillus													Bacteria	1TTZR@1239,1ZKB6@1386,30J4W@2,4HZJ6@91061,arCOG09511@1	NA|NA|NA	S	FRG
GONCMOKG_01228	748671.LCRIS_01414	1.1e-188	666.0	Lactobacillaceae	lacS			ko:K03292,ko:K11104,ko:K16209					ko00000,ko02000	2.A.2,2.A.2.1,2.A.2.2			Bacteria	1TRA5@1239,3F3P7@33958,4HCDS@91061,COG2190@1,COG2190@2,COG2211@1,COG2211@2	NA|NA|NA	G	Transporter
GONCMOKG_01232	748671.LCRIS_01403	5.1e-56	223.4	Lactobacillaceae	rafA	GO:0003674,GO:0003824,GO:0004553,GO:0004557,GO:0005975,GO:0008150,GO:0008152,GO:0009056,GO:0009743,GO:0009987,GO:0010033,GO:0015925,GO:0016043,GO:0016052,GO:0016787,GO:0016798,GO:0022607,GO:0042221,GO:0043933,GO:0044085,GO:0044238,GO:0050896,GO:0051259,GO:0051260,GO:0051262,GO:0051289,GO:0065003,GO:0071704,GO:0071840,GO:1901545,GO:1901575,GO:1901700	3.2.1.22	ko:K07407	ko00052,ko00561,ko00600,ko00603,map00052,map00561,map00600,map00603		R01101,R01103,R01104,R01194,R01329,R02926,R03634,R04019,R04470,R05549,R05961,R06091	RC00049,RC00059,RC00451	ko00000,ko00001,ko01000				Bacteria	1TQF4@1239,3F3RU@33958,4HA5R@91061,COG3345@1,COG3345@2	NA|NA|NA	G	alpha-galactosidase
GONCMOKG_01233	891391.LAC30SC_08685	4.5e-105	387.1	Lactobacillaceae	pncA	GO:0005575,GO:0005622,GO:0005623,GO:0005737,GO:0006139,GO:0006206,GO:0006208,GO:0006212,GO:0006725,GO:0006807,GO:0008150,GO:0008152,GO:0009056,GO:0009112,GO:0009987,GO:0017144,GO:0019860,GO:0034641,GO:0042737,GO:0044237,GO:0044238,GO:0044248,GO:0044270,GO:0044281,GO:0044424,GO:0044464,GO:0046113,GO:0046483,GO:0046700,GO:0055086,GO:0071704,GO:0072527,GO:0072529,GO:1901360,GO:1901361,GO:1901564,GO:1901565,GO:1901575		ko:K16788					ko00000,ko02000	2.A.88.5		iSB619.SA_RS09955	Bacteria	1V1CY@1239,3F41F@33958,4HFRS@91061,COG1335@1,COG1335@2	NA|NA|NA	Q	Isochorismatase family
GONCMOKG_01234	891391.LAC30SC_08680	3e-156	557.8	Lactobacillaceae	pncB	GO:0001666,GO:0003674,GO:0003824,GO:0004516,GO:0005575,GO:0005623,GO:0005886,GO:0006139,GO:0006725,GO:0006732,GO:0006733,GO:0006753,GO:0006793,GO:0006796,GO:0006807,GO:0006950,GO:0008150,GO:0008152,GO:0009058,GO:0009108,GO:0009117,GO:0009165,GO:0009435,GO:0009605,GO:0009607,GO:0009628,GO:0009987,GO:0016020,GO:0016740,GO:0016757,GO:0016763,GO:0016874,GO:0016879,GO:0018130,GO:0019359,GO:0019362,GO:0019363,GO:0019365,GO:0019438,GO:0019637,GO:0019674,GO:0034355,GO:0034641,GO:0034654,GO:0036293,GO:0043094,GO:0043173,GO:0043207,GO:0044237,GO:0044238,GO:0044249,GO:0044271,GO:0044281,GO:0044403,GO:0044419,GO:0044464,GO:0046483,GO:0046496,GO:0047280,GO:0050896,GO:0051186,GO:0051188,GO:0051701,GO:0051704,GO:0051707,GO:0055086,GO:0070482,GO:0071704,GO:0071944,GO:0072524,GO:0072525,GO:0075136,GO:0090407,GO:1901293,GO:1901360,GO:1901362,GO:1901564,GO:1901566,GO:1901576	6.3.4.21	ko:K00763	ko00760,ko01100,map00760,map01100		R01724	RC00033	ko00000,ko00001,ko01000				Bacteria	1TPDW@1239,3F3K7@33958,4HAI4@91061,COG1488@1,COG1488@2	NA|NA|NA	F	Catalyzes the synthesis of beta-nicotinate D- ribonucleotide from nicotinate and 5-phospho-D-ribose 1-phosphate at the expense of ATP
GONCMOKG_01235	324831.LGAS_1868	4.4e-25	120.6	Lactobacillaceae				ko:K07052					ko00000				Bacteria	1U6AM@1239,3F7GF@33958,4IG20@91061,COG4997@1,COG4997@2	NA|NA|NA	I	bis(5'-adenosyl)-triphosphatase activity
GONCMOKG_01236	1218173.BALCAV_0213375	1.8e-65	255.8	Bacteria			3.6.1.17	ko:K01518	ko00230,ko00240,map00230,map00240		R00184,R00969,R01232,R02805	RC00002	ko00000,ko00001,ko01000				Bacteria	COG0537@1,COG0537@2	NA|NA|NA	FG	bis(5'-adenosyl)-triphosphatase activity
GONCMOKG_01237	264732.Moth_2214	3.1e-27	128.6	Thermoanaerobacterales	sufS		2.8.1.7,4.4.1.16	ko:K11717	ko00450,ko01100,map00450,map01100		R03599,R11528	RC00961,RC01789,RC02313	ko00000,ko00001,ko01000				Bacteria	1TQ1W@1239,249CS@186801,42F7T@68295,COG0520@1,COG0520@2	NA|NA|NA	E	PFAM aminotransferase class V
GONCMOKG_01242	748671.LCRIS_00347	1.4e-201	708.8	Lactobacillaceae	radA			ko:K04485					ko00000,ko03400				Bacteria	1TQ7Y@1239,3F3W8@33958,4H9YC@91061,COG1066@1,COG1066@2	NA|NA|NA	O	DNA-dependent ATPase involved in processing of recombination intermediates, plays a role in repairing DNA breaks. Stimulates the branch migration of RecA-mediated strand transfer reactions, allowing the 3' invading strand to extend heteroduplex DNA faster. Binds ssDNA in the presence of ADP but not other nucleotides, has ATPase activity that is stimulated by ssDNA and various branched DNA structures, but inhibited by SSB. Does not have RecA's homology-searching function
GONCMOKG_01246	748671.LCRIS_00953	9.9e-172	609.4	Lactobacillaceae	yifK	GO:0005575,GO:0005623,GO:0005886,GO:0016020,GO:0044464,GO:0071944		ko:K03293					ko00000	2.A.3.1			Bacteria	1TP97@1239,3F3YD@33958,4H9QX@91061,COG1113@1,COG1113@2	NA|NA|NA	E	Amino acid permease
GONCMOKG_01248	748671.LCRIS_00733	4.3e-305	1053.1	Lactobacillaceae				ko:K20265	ko02024,map02024				ko00000,ko00001,ko02000	2.A.3.7.1,2.A.3.7.3			Bacteria	1VT70@1239,3FCAG@33958,4HUMC@91061,COG0531@1,COG0531@2	NA|NA|NA	E	Amino acid permease
GONCMOKG_01258	748671.LCRIS_01478	1.1e-169	602.4	Lactobacillaceae	oppA			ko:K15580	ko01501,ko02010,ko02024,map01501,map02010,map02024	M00439			ko00000,ko00001,ko00002,ko02000	3.A.1.5.1,3.A.1.5.18,3.A.1.5.19,3.A.1.5.25			Bacteria	1TNYQ@1239,3F5SJ@33958,4HAMK@91061,COG4166@1,COG4166@2	NA|NA|NA	E	ABC transporter
GONCMOKG_01261	748671.LCRIS_00914	7.2e-77	293.1	Bacilli	yjaB		2.3.1.181	ko:K03801,ko:K03827	ko00785,ko01100,map00785,map01100		R07766,R07769	RC00039,RC00992,RC02867	ko00000,ko00001,ko01000				Bacteria	1V6XH@1239,4HYH2@91061,COG0454@1,COG0456@2	NA|NA|NA	K	Acetyltransferase (GNAT) domain
GONCMOKG_01264	748671.LCRIS_00155	8.9e-244	849.0	Lactobacillaceae	nrdD	GO:0000166,GO:0003674,GO:0003824,GO:0005488,GO:0005524,GO:0005575,GO:0005622,GO:0005623,GO:0005737,GO:0006139,GO:0006725,GO:0006753,GO:0006793,GO:0006796,GO:0006807,GO:0008144,GO:0008150,GO:0008152,GO:0008270,GO:0008998,GO:0009058,GO:0009117,GO:0009165,GO:0009262,GO:0009263,GO:0009265,GO:0009394,GO:0009987,GO:0015949,GO:0016491,GO:0016725,GO:0016728,GO:0017076,GO:0018130,GO:0019001,GO:0019103,GO:0019438,GO:0019637,GO:0019692,GO:0030554,GO:0031250,GO:0032552,GO:0032553,GO:0032554,GO:0032555,GO:0032556,GO:0032558,GO:0032559,GO:0032560,GO:0032564,GO:0032567,GO:0032991,GO:0034641,GO:0034654,GO:0035639,GO:0036094,GO:0043167,GO:0043168,GO:0043169,GO:0044237,GO:0044238,GO:0044249,GO:0044271,GO:0044281,GO:0044424,GO:0044444,GO:0044464,GO:0046385,GO:0046483,GO:0046872,GO:0046914,GO:0051065,GO:0055086,GO:0055114,GO:0071704,GO:0090407,GO:0097159,GO:0097367,GO:1901135,GO:1901137,GO:1901265,GO:1901293,GO:1901360,GO:1901362,GO:1901363,GO:1901576	1.1.98.6	ko:K21636	ko00230,ko00240,ko01100,map00230,map00240,map01100	M00053	R11633,R11634,R11635,R11636	RC00613	ko00000,ko00001,ko00002,ko01000			iECIAI39_1322.ECIAI39_4713,iPC815.YPO3454	Bacteria	1TR9K@1239,3F435@33958,4HBIY@91061,COG1328@1,COG1328@2	NA|NA|NA	F	Ribonucleoside-triphosphate reductase
GONCMOKG_01268	748671.LCRIS_01616	2.1e-122	445.3	Lactobacillaceae			2.7.13.3	ko:K07706	ko02020,ko02024,map02020,map02024	M00495			ko00000,ko00001,ko00002,ko01000,ko01001,ko02022				Bacteria	1V1ET@1239,3F71I@33958,4HGNA@91061,COG3290@1,COG3290@2	NA|NA|NA	T	GHKL domain
GONCMOKG_01269	748671.LCRIS_01615	1.2e-132	479.2	Lactobacillaceae				ko:K07707	ko02020,ko02024,map02020,map02024	M00495			ko00000,ko00001,ko00002,ko02022				Bacteria	1V392@1239,3F6AD@33958,4HHAI@91061,COG3279@1,COG3279@2	NA|NA|NA	K	LytTr DNA-binding domain
GONCMOKG_01272	326425.lhe_0407	1.3e-40	171.8	Lactobacillaceae	rfbP												Bacteria	1TP7M@1239,3FB5K@33958,4HHDH@91061,COG2148@1,COG2148@2	NA|NA|NA	M	Bacterial sugar transferase
GONCMOKG_01273	1033837.WANG_1294	4.4e-82	310.5	Lactobacillaceae	cpsF												Bacteria	1V57Q@1239,3F5GA@33958,4IPPX@91061,COG0707@1,COG0707@2	NA|NA|NA	M	Oligosaccharide biosynthesis protein Alg14 like
GONCMOKG_01274	1033837.WANG_1293	7.3e-78	296.6	Lactobacillaceae	pssE												Bacteria	1VCGX@1239,3F5WF@33958,4HMKJ@91061,COG5017@1,COG5017@2	NA|NA|NA	S	Glycosyltransferase family 28 C-terminal domain
GONCMOKG_01277	748671.LCRIS_01355	2.8e-52	211.1	Lactobacillaceae													Bacteria	1V2AW@1239,3F3N7@33958,4HU2V@91061,COG0657@1,COG0657@2	NA|NA|NA	I	Carboxylesterase family
GONCMOKG_01291	748671.LCRIS_00630	2.2e-196	691.4	Lactobacillaceae	atoB		1.1.1.88,2.3.1.9	ko:K00054,ko:K00626	ko00071,ko00072,ko00280,ko00310,ko00362,ko00380,ko00620,ko00630,ko00640,ko00650,ko00720,ko00900,ko01100,ko01110,ko01120,ko01130,ko01200,ko01212,ko02020,map00071,map00072,map00280,map00310,map00362,map00380,map00620,map00630,map00640,map00650,map00720,map00900,map01100,map01110,map01120,map01130,map01200,map01212,map02020	M00088,M00095,M00373,M00374,M00375	R00238,R01177,R02081	RC00004,RC00326,RC00644	ko00000,ko00001,ko00002,ko01000,ko04147				Bacteria	1TP07@1239,3F3Q5@33958,4H9RJ@91061,COG0183@1,COG0183@2	NA|NA|NA	I	Belongs to the thiolase family
GONCMOKG_01295	525365.HMPREF0548_0098	1.5e-136	492.3	Lactobacillaceae	lysR5												Bacteria	1UXFR@1239,3F4XG@33958,4HBNZ@91061,COG0583@1,COG0583@2	NA|NA|NA	K	LysR substrate binding domain
GONCMOKG_01299	891391.LAC30SC_10545	3.2e-100	371.7	Lactobacillaceae				ko:K07052					ko00000				Bacteria	1VNA9@1239,3F5T9@33958,4HRMP@91061,COG1266@1,COG1266@2	NA|NA|NA	S	CAAX protease self-immunity
GONCMOKG_01300	748671.LCRIS_01499	7.4e-43	179.5	Lactobacillaceae	arlS	GO:0003674,GO:0003824,GO:0006508,GO:0006807,GO:0008150,GO:0008152,GO:0008233,GO:0008236,GO:0016787,GO:0017171,GO:0019538,GO:0043170,GO:0044238,GO:0070011,GO:0071704,GO:0140096,GO:1901564	2.7.13.3	ko:K18940	ko02020,map02020	M00716,M00717			ko00000,ko00001,ko00002,ko01000,ko01001,ko02022				Bacteria	1TPSK@1239,3F3NU@33958,4HAH5@91061,COG5002@1,COG5002@2	NA|NA|NA	T	Histidine kinase
GONCMOKG_01301	748671.LCRIS_00495	1.4e-116	425.6	Lactobacillaceae	VY92_08690		5.3.1.32	ko:K11530	ko02024,map02024				ko00000,ko00001,ko01000				Bacteria	1VVR5@1239,3F5NS@33958,4HWFJ@91061,COG1359@1,COG1359@2	NA|NA|NA	G	Antibiotic biosynthesis monooxygenase
GONCMOKG_01307	1423758.BN55_07580	1.2e-23	116.3	Lactobacillaceae													Bacteria	1W4W6@1239,291H6@1,2ZP3S@2,3F8EV@33958,4I14K@91061	NA|NA|NA
GONCMOKG_01308	257314.LJ_0451	1.4e-28	133.7	Lactobacillaceae													Bacteria	1UFUT@1239,29NJE@1,30GE4@2,3F51E@33958,4IEZ0@91061	NA|NA|NA	K	Helix-turn-helix XRE-family like proteins
GONCMOKG_01311	748671.LCRIS_00964	2.3e-209	734.6	Lactobacillaceae	pepC	GO:0000096,GO:0000098,GO:0003674,GO:0003824,GO:0005575,GO:0005622,GO:0005623,GO:0005737,GO:0006082,GO:0006508,GO:0006520,GO:0006790,GO:0006807,GO:0008150,GO:0008152,GO:0008233,GO:0008234,GO:0009056,GO:0009063,GO:0009636,GO:0009987,GO:0016054,GO:0016787,GO:0019538,GO:0019752,GO:0042221,GO:0043170,GO:0043418,GO:0043436,GO:0044237,GO:0044238,GO:0044248,GO:0044273,GO:0044281,GO:0044282,GO:0044424,GO:0044464,GO:0046395,GO:0050667,GO:0050896,GO:0070011,GO:0071704,GO:0140096,GO:1901564,GO:1901565,GO:1901575,GO:1901605,GO:1901606	3.4.22.40	ko:K01372					ko00000,ko01000,ko01002				Bacteria	1TRJN@1239,3F5DQ@33958,4HBZ9@91061,COG3579@1,COG3579@2	NA|NA|NA	E	Peptidase C1-like family
GONCMOKG_01317	326425.lhe_1829	2e-142	511.9	Lactobacillaceae	prsA		5.2.1.8	ko:K02597,ko:K07533					ko00000,ko01000,ko03110				Bacteria	1VT0K@1239,3F4RW@33958,4I4BP@91061,COG0760@1,COG0760@2	NA|NA|NA	M	Plays a major role in protein secretion by helping the post-translocational extracellular folding of several secreted proteins
GONCMOKG_01329	748671.LCRIS_01033	1.4e-139	502.3	Lactobacillaceae													Bacteria	1UV3Y@1239,3F3Q2@33958,4IDY5@91061,COG0596@1,COG0596@2	NA|NA|NA	S	Alpha/beta hydrolase family
GONCMOKG_01330	748671.LCRIS_01032	1.5e-55	221.9	Lactobacillaceae	rimL			ko:K03817					ko00000,ko01000,ko03009				Bacteria	1V3NE@1239,3F6YW@33958,4HG1N@91061,COG1670@1,COG1670@2	NA|NA|NA	J	Acetyltransferase (GNAT) domain
GONCMOKG_01332	525365.HMPREF0548_0112	1.1e-103	383.3	Lactobacillaceae													Bacteria	1UKXZ@1239,3F5WS@33958,4ITMM@91061,COG2211@1,COG2211@2	NA|NA|NA	G	MFS/sugar transport protein
GONCMOKG_01333	748671.LCRIS_01448	1.4e-164	585.5	Lactobacillaceae													Bacteria	1TQ93@1239,3FB40@33958,4HC0Q@91061,COG3464@1,COG3464@2	NA|NA|NA	L	Transposase
GONCMOKG_01334	748671.LCRIS_01448	2e-61	241.5	Lactobacillaceae													Bacteria	1TQ93@1239,3FB40@33958,4HC0Q@91061,COG3464@1,COG3464@2	NA|NA|NA	L	Transposase
GONCMOKG_01335	748671.LCRIS_00174	4e-37	160.2	Lactobacillaceae													Bacteria	1U6KG@1239,3F83H@33958,4IGD9@91061,COG1595@1,COG1595@2	NA|NA|NA	K	DNA-templated transcription, initiation
GONCMOKG_01337	748671.LCRIS_00173	3.4e-49	200.7	Lactobacillaceae													Bacteria	1U8EN@1239,29QPJ@1,30BP9@2,3FAWE@33958,4IICH@91061	NA|NA|NA
GONCMOKG_01340	748671.LCRIS_01131	2.5e-225	787.7	Lactobacillaceae	carB1		6.3.5.5	ko:K01955	ko00240,ko00250,ko01100,map00240,map00250,map01100	M00051	R00256,R00575,R01395,R10948,R10949	RC00002,RC00010,RC00043,RC02750,RC02798,RC03314	ko00000,ko00001,ko00002,ko01000				Bacteria	1TPID@1239,3F3MD@33958,4HAEY@91061,COG0458@1,COG0458@2	NA|NA|NA	F	Carbamoyl-phosphate synthase
GONCMOKG_01344	748671.LCRIS_01825	1.6e-208	731.9	Lactobacillaceae				ko:K07052					ko00000				Bacteria	1VPST@1239,3FBAH@33958,4HYU9@91061,COG1266@1,COG1266@2	NA|NA|NA	S	CAAX protease self-immunity
GONCMOKG_01346	748671.LCRIS_00249	1.6e-196	691.8	Lactobacillaceae	qor		1.1.1.1,1.6.5.5	ko:K00001,ko:K00344	ko00010,ko00071,ko00350,ko00625,ko00626,ko00830,ko00980,ko00982,ko01100,ko01110,ko01120,ko01130,ko01220,map00010,map00071,map00350,map00625,map00626,map00830,map00980,map00982,map01100,map01110,map01120,map01130,map01220		R00623,R00754,R02124,R04805,R04880,R05233,R05234,R06917,R06927,R07105,R08281,R08306,R08310	RC00050,RC00087,RC00088,RC00099,RC00116,RC00649,RC01734,RC02273	ko00000,ko00001,ko01000				Bacteria	1TRNC@1239,3F48F@33958,4HATC@91061,COG0604@1,COG0604@2	NA|NA|NA	C	Belongs to the zinc-containing alcohol dehydrogenase family. Quinone oxidoreductase subfamily
GONCMOKG_01348	748671.LCRIS_00832	1.6e-28	131.3	Lactobacillaceae	yggT	GO:0005575,GO:0005623,GO:0005886,GO:0016020,GO:0044464,GO:0071944		ko:K02221					ko00000,ko02044				Bacteria	1U6JG@1239,3F818@33958,4IGBY@91061,COG0762@1,COG0762@2	NA|NA|NA	S	YGGT family
GONCMOKG_01349	748671.LCRIS_00833	8.8e-150	536.2	Lactobacillaceae	ylmH			ko:K02487,ko:K06596	ko02020,ko02025,map02020,map02025	M00507			ko00000,ko00001,ko00002,ko01001,ko02022,ko02035				Bacteria	1U5V2@1239,3F48W@33958,4HD3F@91061,COG2302@1,COG2302@2	NA|NA|NA	S	S4 domain protein
GONCMOKG_01355	748671.LCRIS_01207	1.4e-113	415.6	Lactobacillaceae	cas2	GO:0006139,GO:0006259,GO:0006725,GO:0006807,GO:0006996,GO:0008150,GO:0008152,GO:0009987,GO:0016043,GO:0034641,GO:0043170,GO:0043570,GO:0043571,GO:0044237,GO:0044238,GO:0044260,GO:0046483,GO:0051276,GO:0071704,GO:0071840,GO:0090304,GO:1901360	2.7.7.7	ko:K02342,ko:K09951	ko00230,ko00240,ko01100,ko03030,ko03430,ko03440,map00230,map00240,map01100,map03030,map03430,map03440	M00260	R00375,R00376,R00377,R00378	RC02795	ko00000,ko00001,ko00002,ko01000,ko02048,ko03032,ko03400				Bacteria	1V0CE@1239,3F4RJ@33958,4HVSS@91061,COG0847@1,COG0847@2	NA|NA|NA	L	CRISPR-associated protein (Cas_Cas2CT1978)
GONCMOKG_01356	748671.LCRIS_01206	1.2e-123	449.1	Lactobacillaceae	yqfL		2.7.11.33,2.7.4.28	ko:K09773					ko00000,ko01000				Bacteria	1TPG0@1239,3F3WK@33958,4HB0Q@91061,COG1806@1,COG1806@2	NA|NA|NA	F	Bifunctional serine threonine kinase and phosphorylase involved in the regulation of the pyruvate, phosphate dikinase (PPDK) by catalyzing its phosphorylation dephosphorylation
GONCMOKG_01357	272621.LBA0437	5.3e-38	163.3	Lactobacillaceae													Bacteria	1V7UW@1239,3F4YP@33958,4HHH4@91061,COG4478@1,COG4478@2	NA|NA|NA	S	Protein of unknown function (DUF1461)
GONCMOKG_01360	1423767.BALU01000011_gene258	1.3e-81	308.9	Lactobacillaceae													Bacteria	1U6PC@1239,3F557@33958,4HDA6@91061,COG0308@1,COG0308@2	NA|NA|NA	M	Peptidase family M1 domain
GONCMOKG_01364	748671.LCRIS_01269	1.9e-175	621.7	Lactobacillaceae	ribF		2.7.1.26,2.7.7.2	ko:K11753	ko00740,ko01100,ko01110,map00740,map01100,map01110	M00125	R00161,R00549	RC00002,RC00017	ko00000,ko00001,ko00002,ko01000			iSB619.SA_RS06310	Bacteria	1TPKS@1239,3F3TG@33958,4H9KE@91061,COG0196@1,COG0196@2	NA|NA|NA	H	Belongs to the ribF family
GONCMOKG_01365	748671.LCRIS_00971	4.8e-137	493.8	Lactobacillaceae	citF	GO:0005575,GO:0005622,GO:0005623,GO:0005737,GO:0044424,GO:0044464	2.8.3.10	ko:K01643	ko02020,map02020		R00362	RC00067,RC01118	ko00000,ko00001,ko01000			iEcSMS35_1347.EcSMS35_0634	Bacteria	1TPN3@1239,3F4EA@33958,4HAE1@91061,COG3051@1,COG3051@2	NA|NA|NA	H	Citrate (pro-3S)-lyase alpha chain
GONCMOKG_01368	748671.LCRIS_01236	9.4e-74	282.7	Lactobacillaceae													Bacteria	1UJK2@1239,3FBV9@33958,4HWPF@91061,COG3886@1,COG3886@2	NA|NA|NA	L	PLD-like domain
GONCMOKG_01371	257314.LJ_0406	1.6e-40	172.2	Lactobacillaceae	dxs	GO:0000287,GO:0003674,GO:0003824,GO:0005488,GO:0006081,GO:0006082,GO:0006090,GO:0006629,GO:0006644,GO:0006720,GO:0006793,GO:0006796,GO:0008144,GO:0008150,GO:0008152,GO:0008299,GO:0008610,GO:0008654,GO:0008661,GO:0009058,GO:0009240,GO:0009987,GO:0016740,GO:0016744,GO:0019288,GO:0019637,GO:0019682,GO:0019752,GO:0019842,GO:0030145,GO:0030975,GO:0032787,GO:0036094,GO:0040007,GO:0043167,GO:0043169,GO:0043436,GO:0044237,GO:0044238,GO:0044249,GO:0044255,GO:0044281,GO:0046490,GO:0046872,GO:0046914,GO:0071704,GO:0090407,GO:0097159,GO:1901135,GO:1901363,GO:1901576,GO:1901681	2.2.1.7	ko:K01662	ko00730,ko00900,ko01100,ko01110,ko01130,map00730,map00900,map01100,map01110,map01130	M00096	R05636	RC00032	ko00000,ko00001,ko00002,ko01000				Bacteria	1TP37@1239,3F4RN@33958,4H9QW@91061,COG1154@1,COG1154@2	NA|NA|NA	H	Catalyzes the acyloin condensation reaction between C atoms 2 and 3 of pyruvate and glyceraldehyde 3-phosphate to yield 1-deoxy-D-xylulose-5-phosphate (DXP)
GONCMOKG_01372	891391.LAC30SC_05340	1.8e-47	194.9	Lactobacillaceae													Bacteria	1TRSF@1239,3FB5V@33958,4HAYI@91061,COG2826@1,COG2826@2	NA|NA|NA	L	COG2826 Transposase and inactivated derivatives, IS30 family
GONCMOKG_01373	748671.LCRIS_00628	6.1e-163	580.1	Lactobacillaceae	yihY			ko:K07058					ko00000				Bacteria	1U7HM@1239,3F4TC@33958,4H9MJ@91061,COG1295@1,COG1295@2	NA|NA|NA	S	Belongs to the UPF0761 family
KAAOMOPE_00080	748671.LCRIS_01956	2.7e-222	777.7	Lactobacillaceae	pts13C			ko:K02761	ko00500,ko02060,map00500,map02060	M00275	R11170,R11172	RC00017,RC03206	ko00000,ko00001,ko00002,ko02000	4.A.3.2			Bacteria	1V5SI@1239,3F3Z5@33958,4HJTK@91061,COG1455@1,COG1455@2	NA|NA|NA	G	The phosphoenolpyruvate-dependent sugar phosphotransferase system (PTS), a major carbohydrate active - transport system, catalyzes the phosphorylation of incoming sugar substrates concomitant with their translocation across the cell membrane
KAAOMOPE_00303	748671.LCRIS_00408	2.5e-186	657.9	Lactobacillaceae	ruvB	GO:0006950,GO:0006974,GO:0007154,GO:0008150,GO:0009432,GO:0009605,GO:0009987,GO:0009991,GO:0031668,GO:0033554,GO:0050896,GO:0051716,GO:0071496	3.6.4.12	ko:K03551	ko03440,map03440				ko00000,ko00001,ko01000,ko03400				Bacteria	1TR47@1239,3F47S@33958,4HBMW@91061,COG2255@1,COG2255@2	NA|NA|NA	L	The RuvA-RuvB complex in the presence of ATP renatures cruciform structure in supercoiled DNA with palindromic sequence, indicating that it may promote strand exchange reactions in homologous recombination. RuvAB is a helicase that mediates the Holliday junction migration by localized denaturation and reannealing
KAAOMOPE_00371	585524.HMPREF0493_0174	7.1e-135	487.6	Lactobacillaceae				ko:K02068,ko:K06148		M00211			ko00000,ko00002,ko02000	3.A.1			Bacteria	1UV7Z@1239,3F5Y3@33958,4I2UY@91061,COG1132@1,COG1132@2	NA|NA|NA	V	ABC transporter transmembrane region
KAAOMOPE_00511	1122147.AUEH01000053_gene2426	7.9e-12	79.0	Lactobacillaceae													Bacteria	1U6ZS@1239,2EGT2@1,33AJ6@2,3F8SC@33958,4IGU3@91061	NA|NA|NA	S	Domain of unknown function (DUF2479)
KAAOMOPE_00576	748671.LCRIS_00724	2.4e-147	528.1	Lactobacillaceae													Bacteria	1TR16@1239,3F55S@33958,4HCZ6@91061,COG0561@1,COG0561@2	NA|NA|NA	S	hydrolase
KAAOMOPE_00650	748671.LCRIS_00582	3e-41	174.1	Lactobacillaceae				ko:K08218,ko:K08222	ko01501,map01501	M00628			ko00000,ko00001,ko00002,ko02000	2.A.1.25,2.A.1.33			Bacteria	1UI2Y@1239,3FBX0@33958,4ITMN@91061,COG2211@1,COG2211@2	NA|NA|NA	G	MFS/sugar transport protein
KAAOMOPE_00675	1423754.BALY01000017_gene389	1.7e-30	138.3	Lactobacillaceae				ko:K07133					ko00000				Bacteria	1TP7X@1239,3F51K@33958,4HCSJ@91061,COG1373@1,COG1373@2	NA|NA|NA	S	cog cog1373
KAAOMOPE_00681	748671.LCRIS_01148	1.9e-109	401.7	Lactobacillaceae	parE	GO:0003674,GO:0003824,GO:0003916,GO:0003918,GO:0005575,GO:0006139,GO:0006259,GO:0006265,GO:0006725,GO:0006807,GO:0006996,GO:0007059,GO:0008094,GO:0008150,GO:0008152,GO:0009295,GO:0009987,GO:0016043,GO:0016462,GO:0016787,GO:0016817,GO:0016818,GO:0016853,GO:0016887,GO:0017111,GO:0034335,GO:0034641,GO:0042623,GO:0043170,GO:0044237,GO:0044238,GO:0044260,GO:0046483,GO:0051276,GO:0061505,GO:0071103,GO:0071704,GO:0071840,GO:0090304,GO:0140097,GO:1901360	5.99.1.3	ko:K02470,ko:K02622					ko00000,ko01000,ko02048,ko03032,ko03036,ko03400				Bacteria	1TQCF@1239,3F430@33958,4H9UC@91061,COG0187@1,COG0187@2	NA|NA|NA	L	Topoisomerase IV is essential for chromosome segregation. It relaxes supercoiled DNA. Performs the decatenation events required during the replication of a circular DNA molecule
KAAOMOPE_00744	748671.LCRIS_01460	0.0	1089.7	Lactobacillaceae													Bacteria	1TRR1@1239,3F49G@33958,4HBW6@91061,COG4485@1,COG4485@2	NA|NA|NA	S	membrane
KAAOMOPE_00771	1423758.BN55_01555	1.2e-09	68.9	Lactobacillaceae													Bacteria	1U6Y9@1239,2DKSW@1,30APK@2,3F8Q3@33958,4IGSF@91061	NA|NA|NA	K	Helix-turn-helix XRE-family like proteins
KAAOMOPE_01054	748671.LCRIS_00605	1.4e-62	245.4	Lactobacillaceae													Bacteria	1TR16@1239,3F55S@33958,4HCZ6@91061,COG0561@1,COG0561@2	NA|NA|NA	S	hydrolase
KAAOMOPE_01125	748671.LCRIS_01083	1.6e-203	715.3	Lactobacillaceae	pbpX1												Bacteria	1V4BS@1239,3F3QN@33958,4HJRT@91061,COG1680@1,COG1680@2	NA|NA|NA	V	Beta-lactamase
KAAOMOPE_01167	748671.LCRIS_00323	1.8e-170	605.1	Lactobacillaceae	rpoA	GO:0003674,GO:0003824,GO:0003899,GO:0005575,GO:0005622,GO:0005623,GO:0005737,GO:0006139,GO:0006351,GO:0006354,GO:0006725,GO:0006807,GO:0008150,GO:0008152,GO:0009058,GO:0009059,GO:0009987,GO:0010467,GO:0016070,GO:0016740,GO:0016772,GO:0016779,GO:0018130,GO:0019438,GO:0032774,GO:0034062,GO:0034641,GO:0034645,GO:0034654,GO:0043170,GO:0044237,GO:0044238,GO:0044249,GO:0044260,GO:0044271,GO:0044424,GO:0044464,GO:0046483,GO:0071704,GO:0090304,GO:0097659,GO:0097747,GO:0140098,GO:1901360,GO:1901362,GO:1901576	2.7.7.6	ko:K03040	ko00230,ko00240,ko01100,ko03020,map00230,map00240,map01100,map03020	M00183	R00435,R00441,R00442,R00443	RC02795	br01611,ko00000,ko00001,ko00002,ko01000,ko03021,ko03400				Bacteria	1TPR8@1239,3F3W6@33958,4H9R1@91061,COG0202@1,COG0202@2	NA|NA|NA	K	DNA-dependent RNA polymerase catalyzes the transcription of DNA into RNA using the four ribonucleoside triphosphates as substrates
KAAOMOPE_01238	748671.LCRIS_01233	1.6e-35	154.8	Lactobacillaceae	thrC		4.2.3.1	ko:K01733	ko00260,ko00750,ko01100,ko01110,ko01120,ko01230,map00260,map00750,map01100,map01110,map01120,map01230	M00018	R01466,R05086	RC00017,RC00526	ko00000,ko00001,ko00002,ko01000			iHN637.CLJU_RS16355,iIT341.HP0098	Bacteria	1TPR0@1239,3F3UF@33958,4H9R7@91061,COG0498@1,COG0498@2	NA|NA|NA	E	Threonine synthase
KAAOMOPE_01294	748671.LCRIS_00872	4e-192	677.2	Lactobacillaceae	dapF	GO:0003674,GO:0003824,GO:0005575,GO:0005622,GO:0005623,GO:0005737,GO:0005829,GO:0006082,GO:0006520,GO:0006553,GO:0006807,GO:0008150,GO:0008152,GO:0008652,GO:0008837,GO:0009058,GO:0009066,GO:0009067,GO:0009085,GO:0009089,GO:0009987,GO:0016053,GO:0016853,GO:0016854,GO:0016855,GO:0019752,GO:0036361,GO:0043436,GO:0043648,GO:0044237,GO:0044238,GO:0044249,GO:0044281,GO:0044283,GO:0044424,GO:0044444,GO:0044464,GO:0046394,GO:0046451,GO:0047661,GO:0071704,GO:1901564,GO:1901566,GO:1901576,GO:1901605,GO:1901607	5.1.1.7	ko:K01778	ko00300,ko01100,ko01110,ko01120,ko01130,ko01230,map00300,map01100,map01110,map01120,map01130,map01230	M00016,M00525,M00527	R02735	RC00302	ko00000,ko00001,ko00002,ko01000				Bacteria	1TPMN@1239,3F4F7@33958,4HBH4@91061,COG0253@1,COG0253@2	NA|NA|NA	E	Catalyzes the stereoinversion of LL-2,6- diaminoheptanedioate (L,L-DAP) to meso-diaminoheptanedioate (meso- DAP), a precursor of L-lysine and an essential component of the bacterial peptidoglycan
KAAOMOPE_01296	748671.LCRIS_00874	2.2e-246	857.8	Lactobacillaceae	lysA		4.1.1.19,4.1.1.20	ko:K01585,ko:K01586	ko00300,ko00330,ko01100,ko01110,ko01120,ko01130,ko01230,map00300,map00330,map01100,map01110,map01120,map01130,map01230	M00016,M00133,M00525,M00526,M00527	R00451,R00566	RC00299	ko00000,ko00001,ko00002,ko01000			iHN637.CLJU_RS18870	Bacteria	1TPE9@1239,3F3VJ@33958,4H9XW@91061,COG0019@1,COG0019@2	NA|NA|NA	E	Specifically catalyzes the decarboxylation of meso- diaminopimelate (meso-DAP) to L-lysine
KAAOMOPE_01317	748671.LCRIS_00962	3.2e-14	83.6	Lactobacillaceae	frdC		1.3.5.4	ko:K00244	ko00020,ko00190,ko00620,ko00650,ko00720,ko01100,ko01110,ko01120,ko01130,ko01200,ko02020,map00020,map00190,map00620,map00650,map00720,map01100,map01110,map01120,map01130,map01200,map02020	M00009,M00011,M00150,M00173	R02164	RC00045	ko00000,ko00001,ko00002,ko01000				Bacteria	1TPAR@1239,3F3KJ@33958,4HAXN@91061,COG1053@1,COG1053@2	NA|NA|NA	C	FAD binding domain
KAAOMOPE_01462	1423748.BALB01000005_gene686	1.4e-21	108.2	Lactobacillaceae	yniG			ko:K18926		M00715			ko00000,ko00002,ko02000	2.A.1.3.30			Bacteria	1UYQB@1239,3F3NG@33958,4HE3Y@91061,COG0477@1,COG2814@2	NA|NA|NA	EGP	Major facilitator Superfamily
KAAOMOPE_01470	748671.LCRIS_01853	2e-27	128.3	Lactobacillaceae	rsmG	GO:0000154,GO:0001510,GO:0003674,GO:0003824,GO:0005575,GO:0005622,GO:0005623,GO:0005737,GO:0005829,GO:0006139,GO:0006364,GO:0006396,GO:0006725,GO:0006807,GO:0008150,GO:0008152,GO:0008168,GO:0008170,GO:0008173,GO:0008649,GO:0008757,GO:0009451,GO:0009987,GO:0010467,GO:0016070,GO:0016072,GO:0016435,GO:0016740,GO:0016741,GO:0022613,GO:0031167,GO:0032259,GO:0034470,GO:0034641,GO:0034660,GO:0036265,GO:0042254,GO:0043170,GO:0043412,GO:0043414,GO:0044085,GO:0044237,GO:0044238,GO:0044260,GO:0044424,GO:0044444,GO:0044464,GO:0046483,GO:0070043,GO:0070475,GO:0070476,GO:0071704,GO:0071840,GO:0090304,GO:0140098,GO:0140102,GO:1901360	2.1.1.170	ko:K03501					ko00000,ko01000,ko03009,ko03036				Bacteria	1TPBT@1239,3F3ZX@33958,4HAAZ@91061,COG0357@1,COG0357@2	NA|NA|NA	J	Specifically methylates the N7 position of a guanine in 16S rRNA
KAAOMOPE_01537	272621.LBA0077	3.5e-147	527.7	Lactobacillaceae													Bacteria	1TQQ9@1239,3F4M8@33958,4H9KK@91061,COG3666@1,COG3666@2	NA|NA|NA	L	Transposase
KAAOMOPE_01538	748671.LCRIS_00250	4.1e-110	404.4	Lactobacillaceae													Bacteria	1TQQ9@1239,3F4M8@33958,4H9KK@91061,COG3666@1,COG3666@2	NA|NA|NA	L	Transposase
KAAOMOPE_01539	748671.LCRIS_00632	2.5e-213	748.4	Lactobacillaceae	mvaS		2.3.3.10	ko:K01641	ko00072,ko00280,ko00650,ko00900,ko01100,ko01110,ko01130,map00072,map00280,map00650,map00900,map01100,map01110,map01130	M00088,M00095	R01978	RC00004,RC00503	ko00000,ko00001,ko00002,ko01000				Bacteria	1TR4K@1239,3F425@33958,4HA67@91061,COG3425@1,COG3425@2	NA|NA|NA	I	Hydroxymethylglutaryl-CoA synthase
KAAOMOPE_01572	324831.LGAS_0976	4.5e-129	467.6	Lactobacillaceae	yobV1												Bacteria	1TPS2@1239,3F56I@33958,4HDVX@91061,COG2378@1,COG2378@2	NA|NA|NA	K	WYL domain
KAAOMOPE_01598	1423748.BALB01000003_gene384	0.0	1711.4	Lactobacillaceae	polA	GO:0003674,GO:0003824,GO:0003887,GO:0004518,GO:0004527,GO:0005575,GO:0005618,GO:0005622,GO:0005623,GO:0005737,GO:0005886,GO:0006139,GO:0006259,GO:0006260,GO:0006261,GO:0006281,GO:0006725,GO:0006807,GO:0006950,GO:0006974,GO:0008150,GO:0008152,GO:0008409,GO:0009058,GO:0009059,GO:0009987,GO:0016020,GO:0016740,GO:0016772,GO:0016779,GO:0016787,GO:0016788,GO:0018130,GO:0019438,GO:0030312,GO:0033554,GO:0034061,GO:0034641,GO:0034645,GO:0034654,GO:0040007,GO:0043170,GO:0044237,GO:0044238,GO:0044249,GO:0044260,GO:0044271,GO:0044424,GO:0044464,GO:0046483,GO:0050896,GO:0051716,GO:0071704,GO:0071897,GO:0071944,GO:0090304,GO:0090305,GO:0140097,GO:1901360,GO:1901362,GO:1901576	2.7.7.7	ko:K02335	ko00230,ko00240,ko01100,ko03030,ko03410,ko03420,ko03440,map00230,map00240,map01100,map03030,map03410,map03420,map03440		R00375,R00376,R00377,R00378	RC02795	ko00000,ko00001,ko01000,ko03032,ko03400				Bacteria	1TPKJ@1239,3F3ZA@33958,4H9S7@91061,COG0258@1,COG0258@2,COG0749@1,COG0749@2	NA|NA|NA	L	In addition to polymerase activity, this DNA polymerase exhibits 5'-3' exonuclease activity
KAAOMOPE_01673	891391.LAC30SC_03725	4.3e-89	334.7	Lactobacillaceae													Bacteria	1TQXN@1239,3F4Y5@33958,4HBHT@91061,COG5434@1,COG5434@2	NA|NA|NA	M	Protein of unknown function (DUF3737)
KAAOMOPE_01674	748671.LCRIS_00748	1.7e-226	791.6	Lactobacillaceae	patB		4.4.1.8	ko:K14155	ko00270,ko00450,ko01100,ko01110,ko01230,map00270,map00450,map01100,map01110,map01230		R00782,R01286,R02408,R04941	RC00056,RC00069,RC00382,RC00488,RC00710,RC01245,RC02303	ko00000,ko00001,ko01000,ko01007				Bacteria	1TP5G@1239,3F4JX@33958,4H9PE@91061,COG1168@1,COG1168@2	NA|NA|NA	E	Aminotransferase, class I
KAAOMOPE_01684	748671.LCRIS_00597	0.0	1288.1	Lactobacillaceae	kup	GO:0003674,GO:0005215,GO:0005575,GO:0006810,GO:0006811,GO:0006812,GO:0006813,GO:0008150,GO:0008324,GO:0009987,GO:0015075,GO:0015077,GO:0015079,GO:0015318,GO:0015672,GO:0016020,GO:0022857,GO:0022890,GO:0030001,GO:0034220,GO:0046873,GO:0051179,GO:0051234,GO:0055085,GO:0071804,GO:0071805,GO:0098655,GO:0098660,GO:0098662		ko:K03549					ko00000,ko02000	2.A.72			Bacteria	1TRUQ@1239,3F4CU@33958,4HA8Z@91061,COG3158@1,COG3158@2	NA|NA|NA	P	Transport of potassium into the cell
KAAOMOPE_01717	748671.LCRIS_01289	1.5e-81	308.9	Lactobacillaceae	pepO		3.4.24.71	ko:K01415,ko:K07386					ko00000,ko01000,ko01002,ko04147				Bacteria	1TQTA@1239,3F4CX@33958,4HDSF@91061,COG3590@1,COG3590@2	NA|NA|NA	O	Peptidase family M13
KAAOMOPE_01752	748671.LCRIS_01305	0.0	1133.2	Lactobacillaceae				ko:K02004		M00258			ko00000,ko00002,ko02000	3.A.1			Bacteria	1TR2D@1239,3F45H@33958,4HAZG@91061,COG0577@1,COG0577@2	NA|NA|NA	V	FtsX-like permease family
KAAOMOPE_01794	748671.LCRIS_01318	3.9e-128	464.2	Lactobacillaceae	recG	GO:0003674,GO:0003678,GO:0003724,GO:0003824,GO:0004003,GO:0004004,GO:0004386,GO:0005575,GO:0005622,GO:0005623,GO:0005737,GO:0005829,GO:0005886,GO:0006139,GO:0006725,GO:0006807,GO:0006996,GO:0008026,GO:0008094,GO:0008150,GO:0008152,GO:0008186,GO:0009314,GO:0009379,GO:0009628,GO:0009987,GO:0010501,GO:0016020,GO:0016043,GO:0016070,GO:0016462,GO:0016787,GO:0016817,GO:0016818,GO:0016887,GO:0017111,GO:0032392,GO:0032508,GO:0032991,GO:0033202,GO:0034641,GO:0042623,GO:0043170,GO:0044237,GO:0044238,GO:0044424,GO:0044444,GO:0044464,GO:0046483,GO:0048476,GO:0050896,GO:0051276,GO:0070035,GO:0071103,GO:0071704,GO:0071840,GO:0071944,GO:0090304,GO:0140097,GO:0140098,GO:1901360,GO:1902494	3.6.4.12	ko:K03655	ko03440,map03440				ko00000,ko00001,ko01000,ko03400				Bacteria	1TQ6I@1239,3F3JW@33958,4HAWN@91061,COG1200@1,COG1200@2	NA|NA|NA	L	Critical role in recombination and DNA repair. Helps process Holliday junction intermediates to mature products by catalyzing branch migration. Has a DNA unwinding activity characteristic of a DNA helicase with a 3'- to 5'- polarity. Unwinds branched duplex DNA (Y-DNA)
KAAOMOPE_01829	748671.LCRIS_00951	4.6e-58	230.3	Lactobacillaceae													Bacteria	1TSRV@1239,3F514@33958,4HCIZ@91061,COG1132@1,COG1132@2	NA|NA|NA	P	ABC transporter
KAAOMOPE_01836	748671.LCRIS_01340	9.9e-29	132.5	Lactobacillaceae	xseA		3.1.11.6	ko:K03601	ko03430,map03430				ko00000,ko00001,ko01000,ko03400				Bacteria	1TP4E@1239,3F4RE@33958,4HAN2@91061,COG1570@1,COG1570@2	NA|NA|NA	L	Bidirectionally degrades single-stranded DNA into large acid-insoluble oligonucleotides, which are then degraded further into small acid-soluble oligonucleotides
KAAOMOPE_01858	1423806.JCM15457_941	3.2e-84	318.5	Lactobacillaceae	yveB		2.7.4.29	ko:K19803			R11186	RC00002	ko00000,ko01000,ko01005				Bacteria	1V7AD@1239,3F4Q4@33958,4HJB7@91061,COG0671@1,COG0671@2	NA|NA|NA	I	PAP2 superfamily
KAAOMOPE_01876	405566.lhv_1725	1.2e-198	699.1	Lactobacillaceae	ytgP	GO:0005575,GO:0005623,GO:0005886,GO:0016020,GO:0044464,GO:0071944		ko:K03328,ko:K06409					ko00000,ko02000	2.A.66.2,2.A.66.2.14			Bacteria	1TNYX@1239,3F404@33958,4H9RY@91061,COG2244@1,COG2244@2	NA|NA|NA	S	Polysaccharide biosynthesis protein
KAAOMOPE_01905	748671.LCRIS_01064	1.2e-62	246.5	Lactobacillaceae													Bacteria	1V773@1239,3F3JQ@33958,4HIJG@91061,COG1388@1,COG1388@2	NA|NA|NA	M	LysM domain protein
KAAOMOPE_01919	748671.LCRIS_00223	2.2e-172	612.1	Lactobacillaceae	glmU	GO:0000270,GO:0000271,GO:0000287,GO:0003674,GO:0003824,GO:0003977,GO:0005488,GO:0005975,GO:0005976,GO:0006022,GO:0006023,GO:0006024,GO:0006629,GO:0006807,GO:0008080,GO:0008150,GO:0008152,GO:0008610,GO:0008653,GO:0009058,GO:0009059,GO:0009103,GO:0009252,GO:0009273,GO:0009987,GO:0016051,GO:0016407,GO:0016410,GO:0016740,GO:0016746,GO:0016747,GO:0016772,GO:0016779,GO:0019134,GO:0022610,GO:0030203,GO:0030260,GO:0033692,GO:0034637,GO:0034645,GO:0035635,GO:0040007,GO:0042546,GO:0043167,GO:0043169,GO:0043170,GO:0044036,GO:0044038,GO:0044085,GO:0044237,GO:0044238,GO:0044249,GO:0044255,GO:0044260,GO:0044262,GO:0044264,GO:0044403,GO:0044406,GO:0044409,GO:0044419,GO:0044650,GO:0046872,GO:0051701,GO:0051704,GO:0051806,GO:0051828,GO:0070569,GO:0070589,GO:0071554,GO:0071704,GO:0071840,GO:1901135,GO:1901137,GO:1901564,GO:1901566,GO:1901576,GO:1903509	2.3.1.157,2.7.7.23	ko:K04042,ko:K11528	ko00520,ko01100,ko01130,map00520,map01100,map01130	M00362	R00416,R05332	RC00002,RC00004,RC00166	ko00000,ko00001,ko00002,ko01000				Bacteria	1TP88@1239,3F4I3@33958,4H9V5@91061,COG1207@1,COG1207@2	NA|NA|NA	M	Catalyzes the last two sequential reactions in the de novo biosynthetic pathway for UDP-N-acetylglucosamine (UDP- GlcNAc). The C-terminal domain catalyzes the transfer of acetyl group from acetyl coenzyme A to glucosamine-1-phosphate (GlcN-1-P) to produce N-acetylglucosamine-1-phosphate (GlcNAc-1-P), which is converted into UDP-GlcNAc by the transfer of uridine 5- monophosphate (from uridine 5-triphosphate), a reaction catalyzed by the N-terminal domain
KAAOMOPE_01920	748671.LCRIS_00215	8.5e-285	985.7	Lactobacillaceae	mgtA	GO:0003674,GO:0003824,GO:0005215,GO:0005575,GO:0005622,GO:0005623,GO:0005886,GO:0005887,GO:0006810,GO:0006811,GO:0006812,GO:0008150,GO:0008324,GO:0015075,GO:0015318,GO:0015399,GO:0015405,GO:0016020,GO:0016021,GO:0016462,GO:0016787,GO:0016817,GO:0016818,GO:0016887,GO:0017111,GO:0019829,GO:0022804,GO:0022853,GO:0022857,GO:0022890,GO:0031224,GO:0031226,GO:0034220,GO:0042623,GO:0042625,GO:0042626,GO:0043226,GO:0043227,GO:0043229,GO:0043231,GO:0043492,GO:0044424,GO:0044425,GO:0044459,GO:0044464,GO:0051179,GO:0051234,GO:0055085,GO:0071944,GO:0090662,GO:0098655,GO:0098660,GO:0099131,GO:0099132	3.6.3.2	ko:K01531					ko00000,ko01000	3.A.3.4		iSF_1195.SF4248	Bacteria	1TPF5@1239,3F4E0@33958,4HBQJ@91061,COG0474@1,COG0474@2	NA|NA|NA	P	COG0474 Cation transport ATPase
KAAOMOPE_01927	748671.LCRIS_01308	2.6e-49	201.1	Lactobacillaceae	ftsY			ko:K03110	ko02024,ko03060,ko03070,map02024,map03060,map03070	M00335			ko00000,ko00001,ko00002,ko02044	3.A.5.1,3.A.5.2,3.A.5.7			Bacteria	1TPRI@1239,3F3YC@33958,4HA6A@91061,COG0552@1,COG0552@2	NA|NA|NA	U	Involved in targeting and insertion of nascent membrane proteins into the cytoplasmic membrane. Acts as a receptor for the complex formed by the signal recognition particle (SRP) and the ribosome-nascent chain (RNC)
KAAOMOPE_01945	748671.LCRIS_01106	2.6e-106	391.3	Lactobacillaceae	hsdM	GO:0003674,GO:0003824,GO:0005575,GO:0005622,GO:0005623,GO:0005737,GO:0005829,GO:0008150,GO:0008152,GO:0008168,GO:0008170,GO:0016740,GO:0016741,GO:0032259,GO:0044424,GO:0044444,GO:0044464	2.1.1.72	ko:K03427					ko00000,ko01000,ko02048				Bacteria	1TPGZ@1239,3F4HM@33958,4HA1J@91061,COG0286@1,COG0286@2	NA|NA|NA	V	type I restriction-modification system
PKOALCCI_00357	1114972.AUAW01000009_gene2129	1.4e-22	112.5	Lactobacillaceae				ko:K07171					ko00000,ko01000,ko02048				Bacteria	1W12R@1239,2DXZ0@1,3478Y@2,3FC0I@33958,4HYFZ@91061	NA|NA|NA	S	PemK-like, MazF-like toxin of type II toxin-antitoxin system
PKOALCCI_00386	748671.LCRIS_01896	0.0	1217.6	Lactobacillaceae	nplT		3.2.1.133,3.2.1.135,3.2.1.54	ko:K01208	ko00500,ko01100,map00500,map01100		R02112,R03122,R11262		ko00000,ko00001,ko01000		GH13		Bacteria	1TNZ0@1239,3F41N@33958,4HB67@91061,COG0366@1,COG0366@2	NA|NA|NA	G	Belongs to the glycosyl hydrolase 13 family
PKOALCCI_00401	272621.LBA1414	1.5e-92	345.9	Lactobacillaceae	yhjH	GO:0003674,GO:0003824,GO:0005488,GO:0005515,GO:0006355,GO:0008081,GO:0008134,GO:0008150,GO:0009889,GO:0010468,GO:0010556,GO:0016787,GO:0016788,GO:0019219,GO:0019222,GO:0031323,GO:0031326,GO:0032879,GO:0040012,GO:0040013,GO:0042578,GO:0043392,GO:0043433,GO:0044092,GO:0048519,GO:0048523,GO:0050789,GO:0050794,GO:0051090,GO:0051098,GO:0051100,GO:0051101,GO:0051171,GO:0051252,GO:0051270,GO:0051271,GO:0060255,GO:0065007,GO:0065009,GO:0071111,GO:0080090,GO:1902021,GO:1902201,GO:1903506,GO:2000112,GO:2000145,GO:2000146,GO:2000677,GO:2000678,GO:2001141	3.1.4.52	ko:K21086	ko02026,map02026				ko00000,ko00001,ko01000				Bacteria	1W185@1239,3FC2S@33958,4HYC2@91061,COG2200@1,COG2200@2	NA|NA|NA	T	Putative diguanylate phosphodiesterase
PKOALCCI_00466	257314.LJ_1801	4e-21	107.5	Lactobacillaceae													Bacteria	1VDSW@1239,3F4C0@33958,4HMMJ@91061,COG3152@1,COG3152@2	NA|NA|NA	S	Protein of unknown function (DUF805)
PKOALCCI_00583	1300150.EMQU_3195	1.8e-16	92.0	Enterococcaceae													Bacteria	1VQDB@1239,2EHZR@1,33BR8@2,4B3UD@81852,4HRJT@91061	NA|NA|NA	S	PemK-like, MazF-like toxin of type II toxin-antitoxin system
PKOALCCI_00603	363555.Q20DG1_9CAUD	2.7e-34	152.5	Myoviridae													Viruses	4QAX8@10239,4QJXK@10662,4QVB1@35237	NA|NA|NA	S	Conserved phage C-terminus (Phg_2220_C)
PKOALCCI_00616	97137.C821_00092	1.5e-20	104.8	Lactobacillaceae	cro												Bacteria	1VKX5@1239,3F936@33958,4HRRP@91061,COG1396@1,COG1396@2	NA|NA|NA	K	Helix-turn-helix XRE-family like proteins
PKOALCCI_00617	1235801.C822_00105	8.2e-13	80.1	Lactobacillaceae													Bacteria	1UUY4@1239,3F8X2@33958,4IGXR@91061,COG2932@1,COG2932@2	NA|NA|NA	K	Helix-turn-helix XRE-family like proteins
PKOALCCI_00620	883066.HMPREF9233_01038	5.1e-14	84.0	Actinobacteria													Bacteria	2E37J@1,2GR14@201174,32Y79@2,4D7UP@85005	NA|NA|NA
PKOALCCI_00624	1423767.BALU01000011_gene281	2.3e-08	65.1	Lactobacillaceae													Bacteria	1VEV5@1239,2DNQH@1,32YK2@2,3F8AD@33958,4HPZK@91061	NA|NA|NA	S	Domain of unknown function (DUF4393)
PKOALCCI_00627	1423767.BALU01000006_gene814	3.5e-179	634.4	Lactobacillaceae	sip												Bacteria	1TTJI@1239,3F4IB@33958,4HDG6@91061,COG0582@1,COG0582@2	NA|NA|NA	L	Belongs to the 'phage' integrase family
PKOALCCI_00659	748671.LCRIS_00508	9e-167	592.8	Lactobacillaceae	slpX												Bacteria	1U50G@1239,2DKHC@1,309G6@2,3F3S2@33958,4IESF@91061	NA|NA|NA	S	SLAP domain
PKOALCCI_00981	1206110.L0P6E9_9CAUD	5.4e-20	102.8	Myoviridae		GO:0005575,GO:0019012											Viruses	4QB5I@10239,4QI9F@10662,4QPQ9@28883,4QUT2@35237	NA|NA|NA	S	Type III restriction enzyme, res subunit
PKOALCCI_00982	1206110.L0P6E9_9CAUD	8.8e-114	416.8	Myoviridae		GO:0005575,GO:0019012											Viruses	4QB5I@10239,4QI9F@10662,4QPQ9@28883,4QUT2@35237	NA|NA|NA	S	Type III restriction enzyme, res subunit
PKOALCCI_00983	1206110.L0P6Z6_9CAUD	1.6e-222	778.5	Myoviridae													Viruses	4QATB@10239,4QHYE@10662,4QPGA@28883,4QVUZ@35237	NA|NA|NA	S	Domain of unknown function (DUF3440)
PKOALCCI_00984	1206110.L0P6I1_9CAUD	1.4e-87	328.9	Myoviridae													Viruses	4QBNM@10239,4QII1@10662,4QPQ9@28883,4QUT2@35237	NA|NA|NA	S	N-methyltransferase activity
PKOALCCI_00986	748671.LCRIS_01642	6.5e-130	470.3	Lactobacillaceae	ybbH_2			ko:K03481					ko00000,ko03000				Bacteria	1TR0N@1239,3F42G@33958,4HB9E@91061,COG1737@1,COG1737@2	NA|NA|NA	K	rpiR family
PKOALCCI_01139	1033837.WANG_0910	1.2e-13	81.3	Lactobacillaceae	tdk	GO:0003674,GO:0003824,GO:0004797,GO:0005575,GO:0005622,GO:0005623,GO:0005737,GO:0005829,GO:0006139,GO:0006213,GO:0006259,GO:0006725,GO:0006753,GO:0006793,GO:0006796,GO:0006807,GO:0008150,GO:0008152,GO:0009058,GO:0009116,GO:0009117,GO:0009120,GO:0009123,GO:0009124,GO:0009157,GO:0009162,GO:0009165,GO:0009987,GO:0015949,GO:0016301,GO:0016310,GO:0016740,GO:0016772,GO:0018130,GO:0019136,GO:0019205,GO:0019206,GO:0019438,GO:0019637,GO:0034641,GO:0034654,GO:0043170,GO:0044237,GO:0044238,GO:0044249,GO:0044260,GO:0044271,GO:0044281,GO:0044424,GO:0044444,GO:0044464,GO:0046104,GO:0046125,GO:0046483,GO:0055086,GO:0071704,GO:0072527,GO:0090304,GO:0090407,GO:1901135,GO:1901293,GO:1901360,GO:1901362,GO:1901564,GO:1901576,GO:1901657	2.7.1.21	ko:K00857	ko00240,ko00983,ko01100,map00240,map00983,map01100		R01567,R02099,R08233	RC00002,RC00017	ko00000,ko00001,ko01000			iAF1260.b1238,iBWG_1329.BWG_1065,iECDH10B_1368.ECDH10B_1298,iECDH1ME8569_1439.ECDH1ME8569_1176,iEcDH1_1363.EcDH1_2411,iJO1366.b1238,iJR904.b1238,iPC815.YPO2176,iY75_1357.Y75_RS06470	Bacteria	1TRVM@1239,3F4UE@33958,4HA4A@91061,COG1435@1,COG1435@2	NA|NA|NA	F	thymidine kinase
PKOALCCI_01140	748671.LCRIS_00759	1.4e-261	908.3	Lactobacillaceae	murF		6.3.2.10,6.3.2.13	ko:K01928,ko:K01929	ko00300,ko00550,ko01100,ko01502,map00300,map00550,map01100,map01502		R02788,R04573,R04617	RC00064,RC00090,RC00141	ko00000,ko00001,ko01000,ko01011				Bacteria	1TRG9@1239,3FBS5@33958,4HAMY@91061,COG0770@1,COG0770@2	NA|NA|NA	M	Domain of unknown function (DUF1727)
PKOALCCI_01205	748671.LCRIS_00708	1.1e-89	335.9	Lactobacillaceae	pgk	GO:0001871,GO:0002020,GO:0003674,GO:0003824,GO:0004618,GO:0005488,GO:0005515,GO:0005575,GO:0005618,GO:0005622,GO:0005623,GO:0005737,GO:0005975,GO:0006082,GO:0006090,GO:0006091,GO:0006096,GO:0006139,GO:0006163,GO:0006164,GO:0006165,GO:0006725,GO:0006732,GO:0006733,GO:0006753,GO:0006754,GO:0006757,GO:0006793,GO:0006796,GO:0006807,GO:0008150,GO:0008152,GO:0009056,GO:0009058,GO:0009108,GO:0009117,GO:0009123,GO:0009124,GO:0009126,GO:0009127,GO:0009132,GO:0009135,GO:0009141,GO:0009142,GO:0009144,GO:0009145,GO:0009150,GO:0009152,GO:0009156,GO:0009161,GO:0009165,GO:0009166,GO:0009167,GO:0009168,GO:0009179,GO:0009185,GO:0009199,GO:0009201,GO:0009205,GO:0009206,GO:0009259,GO:0009260,GO:0009893,GO:0009986,GO:0009987,GO:0010468,GO:0010604,GO:0010628,GO:0010755,GO:0010756,GO:0010954,GO:0016052,GO:0016053,GO:0016301,GO:0016310,GO:0016740,GO:0016772,GO:0016774,GO:0017144,GO:0018130,GO:0019222,GO:0019359,GO:0019362,GO:0019363,GO:0019438,GO:0019439,GO:0019637,GO:0019693,GO:0019752,GO:0019899,GO:0030162,GO:0030193,GO:0030195,GO:0030246,GO:0030247,GO:0030312,GO:0031323,GO:0031325,GO:0032101,GO:0032102,GO:0032268,GO:0032270,GO:0032787,GO:0034404,GO:0034641,GO:0034654,GO:0034655,GO:0042866,GO:0043436,GO:0043532,GO:0044237,GO:0044238,GO:0044248,GO:0044249,GO:0044270,GO:0044271,GO:0044281,GO:0044283,GO:0044424,GO:0044464,GO:0045862,GO:0046031,GO:0046034,GO:0046390,GO:0046394,GO:0046434,GO:0046483,GO:0046496,GO:0046700,GO:0046939,GO:0048518,GO:0048519,GO:0048522,GO:0048583,GO:0048585,GO:0050789,GO:0050794,GO:0050818,GO:0050819,GO:0050878,GO:0051171,GO:0051173,GO:0051186,GO:0051188,GO:0051239,GO:0051241,GO:0051246,GO:0051247,GO:0051917,GO:0051919,GO:0055086,GO:0060255,GO:0061041,GO:0061045,GO:0065007,GO:0065008,GO:0070613,GO:0071704,GO:0071944,GO:0072330,GO:0072521,GO:0072522,GO:0072524,GO:0072525,GO:0080090,GO:0080134,GO:0090407,GO:1900046,GO:1900047,GO:1901135,GO:1901137,GO:1901292,GO:1901293,GO:1901360,GO:1901361,GO:1901362,GO:1901564,GO:1901566,GO:1901575,GO:1901576,GO:1903034,GO:1903035,GO:1903317,GO:1903319,GO:2001065	2.7.2.3,5.3.1.1	ko:K00927,ko:K01803	ko00010,ko00051,ko00562,ko00710,ko01100,ko01110,ko01120,ko01130,ko01200,ko01230,map00010,map00051,map00562,map00710,map01100,map01110,map01120,map01130,map01200,map01230	M00001,M00002,M00003,M00165,M00166,M00308,M00552	R01015,R01512	RC00002,RC00043,RC00423	ko00000,ko00001,ko00002,ko01000,ko04147			iSB619.SA_RS04145	Bacteria	1TP3H@1239,3F3SC@33958,4H9R3@91061,COG0126@1,COG0126@2	NA|NA|NA	F	Belongs to the phosphoglycerate kinase family
PKOALCCI_01281	748671.LCRIS_00090	1.4e-116	426.0	Lactobacillaceae													Bacteria	1VR8Q@1239,2F08C@1,33TBR@2,3F6XD@33958,4HTKM@91061	NA|NA|NA
PKOALCCI_01286	748671.LCRIS_01261	1.2e-121	442.6	Lactobacillaceae	recJ			ko:K07462	ko03410,ko03430,ko03440,map03410,map03430,map03440				ko00000,ko00001,ko01000,ko03400				Bacteria	1TPXE@1239,3F42C@33958,4H9UP@91061,COG0608@1,COG0608@2	NA|NA|NA	L	Single-stranded-DNA-specific exonuclease RecJ
PKOALCCI_01433	748671.LCRIS_01305	0.0	1133.2	Lactobacillaceae				ko:K02004		M00258			ko00000,ko00002,ko02000	3.A.1			Bacteria	1TR2D@1239,3F45H@33958,4HAZG@91061,COG0577@1,COG0577@2	NA|NA|NA	V	FtsX-like permease family
PKOALCCI_01465	748671.LCRIS_00513	5.8e-45	186.4	Lactobacillaceae	oppA2			ko:K15580	ko01501,ko02010,ko02024,map01501,map02010,map02024	M00439			ko00000,ko00001,ko00002,ko02000	3.A.1.5.1,3.A.1.5.18,3.A.1.5.19,3.A.1.5.25			Bacteria	1TNYQ@1239,3F3JE@33958,4HAMK@91061,COG4166@1,COG4166@2	NA|NA|NA	E	ABC transporter, substratebinding protein
PKOALCCI_01560	1033837.WANG_0982	1.9e-18	98.2	Lactobacillaceae	tagO	GO:0000287,GO:0003674,GO:0003824,GO:0005488,GO:0005575,GO:0005623,GO:0005886,GO:0008150,GO:0008152,GO:0009058,GO:0009059,GO:0009987,GO:0016020,GO:0016043,GO:0016740,GO:0016772,GO:0016780,GO:0030145,GO:0034645,GO:0042546,GO:0043167,GO:0043169,GO:0043170,GO:0044036,GO:0044038,GO:0044085,GO:0044237,GO:0044249,GO:0044260,GO:0044464,GO:0045229,GO:0046872,GO:0046914,GO:0070589,GO:0071554,GO:0071555,GO:0071704,GO:0071840,GO:0071944,GO:1901576	2.7.8.33,2.7.8.35	ko:K02851			R08856	RC00002	ko00000,ko01000,ko01003,ko01005				Bacteria	1TP9V@1239,3F4JV@33958,4H9KT@91061,COG0472@1,COG0472@2	NA|NA|NA	M	transferase
PKOALCCI_01591	748671.LCRIS_01015	1.5e-113	415.6	Lactobacillaceae													Bacteria	1V4BW@1239,3F4HD@33958,4HHFT@91061,COG3601@1,COG3601@2	NA|NA|NA	U	Mediates riboflavin uptake, may also transport FMN and roseoflavin. Probably a riboflavin-binding protein that interacts with the energy-coupling factor (ECF) ABC-transporter complex. Unlike classic ABC transporters this ECF transporter provides the energy necessary to transport a number of different substrates. The substrates themselves are bound by transmembrane, not extracytoplasmic soluble proteins
PKOALCCI_01593	748671.LCRIS_01014	8.5e-38	162.5	Lactobacillaceae	rluB	GO:0000154,GO:0000455,GO:0001522,GO:0003674,GO:0003824,GO:0005575,GO:0005622,GO:0005623,GO:0005737,GO:0005829,GO:0006139,GO:0006364,GO:0006396,GO:0006725,GO:0006807,GO:0008150,GO:0008152,GO:0009451,GO:0009982,GO:0009987,GO:0010467,GO:0016070,GO:0016072,GO:0016853,GO:0016866,GO:0022613,GO:0031118,GO:0034470,GO:0034641,GO:0034660,GO:0042254,GO:0043170,GO:0043412,GO:0044085,GO:0044237,GO:0044238,GO:0044424,GO:0044444,GO:0044464,GO:0046483,GO:0071704,GO:0071840,GO:0090304,GO:1901360	5.4.99.19,5.4.99.21,5.4.99.22	ko:K06178,ko:K06182,ko:K06183					ko00000,ko01000,ko03009				Bacteria	1TP68@1239,3F402@33958,4H9MU@91061,COG1187@1,COG1187@2	NA|NA|NA	J	Belongs to the pseudouridine synthase RsuA family
PKOALCCI_01612	748671.LCRIS_00952	6.4e-263	912.9	Lactobacillaceae													Bacteria	1TSRV@1239,3F46B@33958,4HCIZ@91061,COG1132@1,COG1132@2	NA|NA|NA	V	ABC-type multidrug transport system, ATPase and permease components
PKOALCCI_01629	748671.LCRIS_01183	1.7e-142	511.9	Lactobacillaceae													Bacteria	1VQQ8@1239,2E39Q@1,32Y99@2,3F4UX@33958,4HRY1@91061	NA|NA|NA
PKOALCCI_01637	748671.LCRIS_00949	7.9e-45	186.0	Lactobacillaceae													Bacteria	1VBTT@1239,2E7EK@1,331XM@2,3F4W0@33958,4HMT5@91061	NA|NA|NA	S	Glucose-6-phosphate 1-dehydrogenase (EC 1.1.1.49)
PKOALCCI_01669	945021.TEH_07770	1.1e-173	616.3	Enterococcaceae													Bacteria	1TP9A@1239,4B36Y@81852,4H9NW@91061,COG3344@1,COG3344@2	NA|NA|NA	L	Bifunctional protein
PKOALCCI_01686	1423758.BN55_02655	7.9e-103	380.2	Lactobacillaceae	cas1			ko:K15342					ko00000,ko02048,ko03400				Bacteria	1TT0J@1239,3F3RW@33958,4HC5E@91061,COG1518@1,COG1518@2	NA|NA|NA	L	CRISPR (clustered regularly interspaced short palindromic repeat), is an adaptive immune system that provides protection against mobile genetic elements (viruses, transposable elements and conjugative plasmids). CRISPR clusters contain spacers, sequences complementary to antecedent mobile elements, and target invading nucleic acids. CRISPR clusters are transcribed and processed into CRISPR RNA (crRNA). Acts as a dsDNA endonuclease. Involved in the integration of spacer DNA into the CRISPR cassette
PKOALCCI_01703	748671.LCRIS_00476	2.9e-193	681.0	Lactobacillaceae													Bacteria	1V2H3@1239,28PUF@1,2ZCFF@2,3F3KN@33958,4HRKS@91061	NA|NA|NA	S	TerB-C domain
PKOALCCI_01713	748671.LCRIS_01191	1.8e-95	355.1	Lactobacillaceae	pepT	GO:0003674,GO:0003824,GO:0004177,GO:0005575,GO:0005622,GO:0005623,GO:0005737,GO:0005829,GO:0006508,GO:0006518,GO:0006807,GO:0008150,GO:0008152,GO:0008233,GO:0008238,GO:0009987,GO:0016787,GO:0019538,GO:0034641,GO:0034701,GO:0043170,GO:0043603,GO:0044237,GO:0044238,GO:0044424,GO:0044444,GO:0044464,GO:0045148,GO:0070011,GO:0071704,GO:0140096,GO:1901564	3.4.11.4	ko:K01258					ko00000,ko01000,ko01002				Bacteria	1TP3A@1239,3F45V@33958,4HAZE@91061,COG2195@1,COG2195@2	NA|NA|NA	E	Cleaves the N-terminal amino acid of tripeptides
PKOALCCI_01721	748671.LCRIS_00858	5.3e-79	300.8	Lactobacillaceae	comEA			ko:K02237		M00429			ko00000,ko00002,ko02044	3.A.11.1,3.A.11.2			Bacteria	1VA3W@1239,3F7NP@33958,4HKJ1@91061,COG1555@1,COG1555@2	NA|NA|NA	L	Competence protein ComEA
PKOALCCI_01740	891391.LAC30SC_06900	4.2e-66	257.3	Lactobacillaceae	argF	GO:0000050,GO:0003674,GO:0003824,GO:0004585,GO:0005575,GO:0005622,GO:0005623,GO:0005737,GO:0006082,GO:0006520,GO:0006525,GO:0006526,GO:0006591,GO:0006807,GO:0008150,GO:0008152,GO:0008652,GO:0009058,GO:0009064,GO:0009084,GO:0009987,GO:0016053,GO:0016740,GO:0016741,GO:0016743,GO:0019627,GO:0019752,GO:0034641,GO:0042450,GO:0043436,GO:0043603,GO:0043604,GO:0044237,GO:0044238,GO:0044249,GO:0044271,GO:0044281,GO:0044283,GO:0044424,GO:0044464,GO:0046394,GO:0071704,GO:0071941,GO:1901564,GO:1901566,GO:1901576,GO:1901605,GO:1901607	2.1.3.3,2.7.2.2	ko:K00611,ko:K00926	ko00220,ko00230,ko00910,ko01100,ko01110,ko01120,ko01130,ko01200,ko01230,map00220,map00230,map00910,map01100,map01110,map01120,map01130,map01200,map01230	M00029,M00844	R00150,R01395,R01398	RC00002,RC00043,RC00096,RC02803,RC02804	ko00000,ko00001,ko00002,ko01000				Bacteria	1TPF2@1239,3F48K@33958,4H9X8@91061,COG0078@1,COG0078@2	NA|NA|NA	E	Reversibly catalyzes the transfer of the carbamoyl group from carbamoyl phosphate (CP) to the N(epsilon) atom of ornithine (ORN) to produce L-citrulline
PKOALCCI_01755	748671.LCRIS_00880	3e-32	144.1	Lactobacillaceae	asd		1.2.1.11	ko:K00133	ko00260,ko00261,ko00270,ko00300,ko01100,ko01110,ko01120,ko01130,ko01210,ko01230,map00260,map00261,map00270,map00300,map01100,map01110,map01120,map01130,map01210,map01230	M00016,M00017,M00018,M00033,M00525,M00526,M00527	R02291	RC00684	ko00000,ko00001,ko00002,ko01000				Bacteria	1TPC6@1239,3F4S9@33958,4HA9H@91061,COG0136@1,COG0136@2	NA|NA|NA	E	Catalyzes the NADPH-dependent formation of L-aspartate- semialdehyde (L-ASA) by the reductive dephosphorylation of L- aspartyl-4-phosphate
PKOALCCI_01791	748671.LCRIS_01231	1.5e-24	118.2	Lactobacillaceae	thrB	GO:0000096,GO:0000097,GO:0003674,GO:0003824,GO:0004413,GO:0005575,GO:0005622,GO:0005623,GO:0005737,GO:0005829,GO:0006082,GO:0006520,GO:0006555,GO:0006566,GO:0006790,GO:0006793,GO:0006796,GO:0006807,GO:0008150,GO:0008152,GO:0008652,GO:0009058,GO:0009066,GO:0009067,GO:0009069,GO:0009086,GO:0009088,GO:0009092,GO:0009987,GO:0016053,GO:0016301,GO:0016310,GO:0016740,GO:0016772,GO:0016773,GO:0019202,GO:0019752,GO:0040007,GO:0043436,GO:0044237,GO:0044238,GO:0044249,GO:0044272,GO:0044281,GO:0044283,GO:0044424,GO:0044444,GO:0044464,GO:0046394,GO:0071704,GO:1901564,GO:1901566,GO:1901576,GO:1901605,GO:1901607	2.7.1.39	ko:K00872	ko00260,ko01100,ko01110,ko01120,ko01230,map00260,map01100,map01110,map01120,map01230	M00018	R01771	RC00002,RC00017	ko00000,ko00001,ko00002,ko01000			iECSE_1348.ECSE_0003,iJN678.thrB,iLJ478.TM0545,iSB619.SA_RS06620	Bacteria	1TRWS@1239,3F44T@33958,4HCQN@91061,COG0083@1,COG0083@2	NA|NA|NA	F	Catalyzes the ATP-dependent phosphorylation of L- homoserine to L-homoserine phosphate
PKOALCCI_01799	748671.LCRIS_01040	1.3e-64	252.3	Lactobacillaceae	aacC		2.3.1.81	ko:K00662					ko00000,ko01000,ko01504				Bacteria	1V2QD@1239,3F635@33958,4HC3S@91061,COG2746@1,COG2746@2	NA|NA|NA	V	Aminoglycoside 3-N-acetyltransferase
PKOALCCI_01803	7460.GB53495-PA	1.5e-15	88.6	Insecta													Arthropoda	2EDPM@1,2SJ9G@2759,3AEI4@33154,3BYB3@33208,3DEAP@33213,3SS3P@50557,423YA@6656	NA|NA|NA	S	helix_turn_helix, Deoxyribose operon repressor
PKOALCCI_01813	748671.LCRIS_00877	8.4e-139	499.6	Lactobacillaceae	dapA		4.3.3.7	ko:K01714	ko00261,ko00300,ko01100,ko01110,ko01120,ko01130,ko01230,map00261,map00300,map01100,map01110,map01120,map01130,map01230	M00016,M00525,M00526,M00527	R10147	RC03062,RC03063	ko00000,ko00001,ko00002,ko01000				Bacteria	1TPCK@1239,3F4UH@33958,4H9K9@91061,COG0329@1,COG0329@2	NA|NA|NA	E	Catalyzes the condensation of (S)-aspartate-beta- semialdehyde (S)-ASA and pyruvate to 4-hydroxy- tetrahydrodipicolinate (HTPA)
PKOALCCI_01853	748671.LCRIS_00915	5.2e-90	337.0	Lactobacillaceae	mepA			ko:K18908		M00705			ko00000,ko00002,ko01504,ko02000	2.A.66.1.13			Bacteria	1TPFM@1239,3F3KX@33958,4HEHY@91061,COG0534@1,COG0534@2	NA|NA|NA	V	MATE efflux family protein
PKOALCCI_01858	525365.HMPREF0548_1136	1.7e-17	95.1	Lactobacillaceae	ribD	GO:0006139,GO:0006725,GO:0006807,GO:0008150,GO:0008152,GO:0009451,GO:0009987,GO:0016070,GO:0034641,GO:0043170,GO:0043412,GO:0044237,GO:0044238,GO:0046483,GO:0071704,GO:0090304,GO:1901360	1.1.1.193,3.5.4.26	ko:K00082,ko:K01498,ko:K11752	ko00740,ko01100,ko01110,ko02024,map00740,map01100,map01110,map02024	M00125	R03458,R03459	RC00204,RC00933	ko00000,ko00001,ko00002,ko01000			iAF987.Gmet_1624,iLJ478.TM1828	Bacteria	1TP4F@1239,3F4X5@33958,4HBNA@91061,COG0117@1,COG0117@2,COG1985@1,COG1985@2	NA|NA|NA	H	Converts 2,5-diamino-6-(ribosylamino)-4(3h)-pyrimidinone 5'-phosphate into 5-amino-6-(ribosylamino)-2,4(1h,3h)- pyrimidinedione 5'-phosphate
PKOALCCI_01890	748671.LCRIS_01485	0.0	1246.1	Lactobacillaceae	pheT	GO:0003674,GO:0003824,GO:0004812,GO:0004826,GO:0005488,GO:0005515,GO:0005575,GO:0005618,GO:0005622,GO:0005623,GO:0005737,GO:0005829,GO:0005886,GO:0006082,GO:0006139,GO:0006399,GO:0006412,GO:0006418,GO:0006432,GO:0006518,GO:0006520,GO:0006725,GO:0006807,GO:0008150,GO:0008152,GO:0009058,GO:0009059,GO:0009328,GO:0009987,GO:0010467,GO:0016020,GO:0016070,GO:0016874,GO:0016875,GO:0019538,GO:0019752,GO:0030312,GO:0032991,GO:0034641,GO:0034645,GO:0034660,GO:0040007,GO:0042802,GO:0043038,GO:0043039,GO:0043043,GO:0043170,GO:0043436,GO:0043603,GO:0043604,GO:0044237,GO:0044238,GO:0044249,GO:0044260,GO:0044267,GO:0044271,GO:0044281,GO:0044424,GO:0044444,GO:0044464,GO:0046483,GO:0071704,GO:0071944,GO:0090304,GO:0140098,GO:0140101,GO:1901360,GO:1901564,GO:1901566,GO:1901576,GO:1902494	6.1.1.20	ko:K01890	ko00970,map00970	M00359,M00360	R03660	RC00055,RC00523	ko00000,ko00001,ko00002,ko01000,ko01007,ko03016			iG2583_1286.G2583_2160,iPC815.YPO2428	Bacteria	1TP98@1239,3F3V3@33958,4HAQ9@91061,COG0072@1,COG0072@2	NA|NA|NA	J	Belongs to the phenylalanyl-tRNA synthetase beta subunit family. Type 1 subfamily
PKOALCCI_01913	748671.LCRIS_00634	2.4e-118	431.4	Lactobacillaceae				ko:K06889					ko00000				Bacteria	1TQYU@1239,3F43H@33958,4HC4H@91061,COG1073@1,COG1073@2	NA|NA|NA	D	Alpha beta
PKOALCCI_01922	748671.LCRIS_01006	0.0	1232.6	Lactobacillaceae	dnaE		2.7.7.7	ko:K02337	ko00230,ko00240,ko01100,ko03030,ko03430,ko03440,map00230,map00240,map01100,map03030,map03430,map03440	M00260	R00375,R00376,R00377,R00378	RC02795	ko00000,ko00001,ko00002,ko01000,ko03032,ko03400				Bacteria	1TPYG@1239,3F4AM@33958,4H9T3@91061,COG0587@1,COG0587@2	NA|NA|NA	L	DNA polymerase
PKOALCCI_01948	748671.LCRIS_00946	6.4e-122	443.7	Lactobacillaceae	rbtT			ko:K13021					ko00000,ko02000	2.A.1.14.3			Bacteria	1UMZI@1239,3FBY4@33958,4IU44@91061,COG2223@1,COG2223@2	NA|NA|NA	P	Major Facilitator Superfamily
PKOALCCI_01957	748671.LCRIS_00860	4.4e-175	620.5	Lactobacillaceae	holA		2.7.7.7	ko:K02340	ko00230,ko00240,ko01100,ko03030,ko03430,ko03440,map00230,map00240,map01100,map03030,map03430,map03440	M00260	R00375,R00376,R00377,R00378	RC02795	ko00000,ko00001,ko00002,ko01000,ko03032,ko03400				Bacteria	1TRM0@1239,3F3TP@33958,4HBB4@91061,COG1466@1,COG1466@2	NA|NA|NA	L	DNA polymerase III delta subunit
PKOALCCI_01973	748671.LCRIS_01166	4.1e-69	267.3	Lactobacillaceae	ponA	GO:0005575,GO:0005576	2.4.1.129,3.4.16.4	ko:K05365,ko:K05366,ko:K12555,ko:K21464	ko00550,ko01100,ko01501,map00550,map01100,map01501		R04519	RC00005,RC00049	ko00000,ko00001,ko01000,ko01003,ko01011		GT51		Bacteria	1TPM5@1239,3F424@33958,4H9SA@91061,COG0744@1,COG0744@2	NA|NA|NA	M	penicillin-binding protein 1A
HGHLAHIM_00141	748671.LCRIS_00627	2.5e-163	581.3	Lactobacillaceae	map	GO:0000096,GO:0003674,GO:0003824,GO:0004177,GO:0005488,GO:0005506,GO:0005575,GO:0005622,GO:0005623,GO:0005737,GO:0005829,GO:0006082,GO:0006464,GO:0006508,GO:0006520,GO:0006555,GO:0006790,GO:0006807,GO:0008150,GO:0008152,GO:0008198,GO:0008233,GO:0008235,GO:0008237,GO:0008238,GO:0009066,GO:0009987,GO:0010467,GO:0016151,GO:0016485,GO:0016787,GO:0019538,GO:0019752,GO:0030145,GO:0035551,GO:0036211,GO:0043167,GO:0043169,GO:0043170,GO:0043412,GO:0043436,GO:0044237,GO:0044238,GO:0044260,GO:0044267,GO:0044281,GO:0044424,GO:0044444,GO:0044464,GO:0046872,GO:0046914,GO:0050897,GO:0051604,GO:0070006,GO:0070011,GO:0070084,GO:0071704,GO:0140096,GO:1901564,GO:1901605	3.4.11.18	ko:K01265					ko00000,ko01000,ko01002				Bacteria	1TQC1@1239,3F3MK@33958,4H9S9@91061,COG0024@1,COG0024@2	NA|NA|NA	E	Methionine Aminopeptidase
HGHLAHIM_00167	1114972.AUAW01000026_gene771	1.3e-41	176.0	Lactobacillaceae				ko:K21832					ko00000				Bacteria	1U7BA@1239,3F99Q@33958,4IH6A@91061,COG1018@1,COG1018@2	NA|NA|NA	C	2Fe-2S iron-sulfur cluster binding domain
HGHLAHIM_00189	748671.LCRIS_01009	4e-167	594.0	Lactobacillaceae	cvfB			ko:K00243					ko00000				Bacteria	1TQ1Z@1239,3F44W@33958,4HDAZ@91061,COG2996@1,COG2996@2	NA|NA|NA	S	S1 domain
HGHLAHIM_00192	748671.LCRIS_01012	1.3e-131	475.7	Lactobacillaceae	scpA	GO:0003674,GO:0005488,GO:0005515,GO:0042802		ko:K05896					ko00000,ko03036				Bacteria	1TRW3@1239,3F4FS@33958,4HA6Q@91061,COG1354@1,COG1354@2	NA|NA|NA	D	Participates in chromosomal partition during cell division. May act via the formation of a condensin-like complex containing Smc and ScpB that pull DNA away from mid-cell into both cell halves
HGHLAHIM_00429	748671.LCRIS_00951	4.6e-58	230.3	Lactobacillaceae													Bacteria	1TSRV@1239,3F514@33958,4HCIZ@91061,COG1132@1,COG1132@2	NA|NA|NA	P	ABC transporter
HGHLAHIM_00609	748671.LCRIS_00195	7.1e-264	916.0	Lactobacillaceae													Bacteria	1UGQV@1239,2A3XC@1,30SFQ@2,3F5YM@33958,4IF8A@91061	NA|NA|NA	S	Fibronectin type III domain
HGHLAHIM_00640	405566.lhv_1725	1.9e-123	448.7	Lactobacillaceae	ytgP	GO:0005575,GO:0005623,GO:0005886,GO:0016020,GO:0044464,GO:0071944		ko:K03328,ko:K06409					ko00000,ko02000	2.A.66.2,2.A.66.2.14			Bacteria	1TNYX@1239,3F404@33958,4H9RY@91061,COG2244@1,COG2244@2	NA|NA|NA	S	Polysaccharide biosynthesis protein
HGHLAHIM_00679	1033837.WANG_1681	2.3e-140	505.0	Lactobacillaceae													Bacteria	1UZVA@1239,3F4KP@33958,4HH09@91061,COG3039@1,COG3039@2	NA|NA|NA	L	An automated process has identified a potential problem with this gene model
HGHLAHIM_00920	748671.LCRIS_00877	6.3e-85	320.1	Lactobacillaceae	dapA		4.3.3.7	ko:K01714	ko00261,ko00300,ko01100,ko01110,ko01120,ko01130,ko01230,map00261,map00300,map01100,map01110,map01120,map01130,map01230	M00016,M00525,M00526,M00527	R10147	RC03062,RC03063	ko00000,ko00001,ko00002,ko01000				Bacteria	1TPCK@1239,3F4UH@33958,4H9K9@91061,COG0329@1,COG0329@2	NA|NA|NA	E	Catalyzes the condensation of (S)-aspartate-beta- semialdehyde (S)-ASA and pyruvate to 4-hydroxy- tetrahydrodipicolinate (HTPA)
HGHLAHIM_00926	748671.LCRIS_00098	5.1e-290	1003.0	Lactobacillaceae	glnP			ko:K02029,ko:K02030,ko:K17073,ko:K17074	ko02010,map02010	M00236,M00589			ko00000,ko00001,ko00002,ko02000	3.A.1.3,3.A.1.3.20			Bacteria	1TPM3@1239,3F48Y@33958,4HAS2@91061,COG0765@1,COG0765@2,COG0834@1,COG0834@2	NA|NA|NA	P	ABC transporter permease
HGHLAHIM_00936	1423758.BN55_01455	8.6e-154	550.1	Lactobacillaceae			2.1.1.72	ko:K07319					ko00000,ko01000,ko02048				Bacteria	1TPHP@1239,3F5AA@33958,4HC9M@91061,COG0863@1,COG0863@2,COG1475@1,COG1475@2	NA|NA|NA	KL	DNA methylase
HGHLAHIM_00956	1423814.HMPREF0549_1765	3.9e-24	118.6	Lactobacillaceae													Bacteria	1UIKU@1239,3F83K@33958,4ISMR@91061,COG1846@1,COG1846@2	NA|NA|NA	K	Conserved phage C-terminus (Phg_2220_C)
HGHLAHIM_00957	324831.LGAS_0582	7e-45	188.0	Lactobacillaceae													Bacteria	1U5HA@1239,2DKJG@1,309QB@2,3F5Y7@33958,4IF84@91061	NA|NA|NA	S	ERF superfamily
HGHLAHIM_00962	655811.HMPREF0078_0205	2.8e-07	60.8	Peptoniphilaceae				ko:K07729					ko00000,ko03000				Bacteria	1VAJB@1239,22H97@1570339,24N2Z@186801,COG1476@1,COG1476@2	NA|NA|NA	K	DNA-binding helix-turn-helix protein
HGHLAHIM_01152	326425.lhe_1218	2.9e-11	75.5	Lactobacillaceae													Bacteria	1U7RU@1239,29QA6@1,30B9A@2,3FA35@33958,4IHP6@91061	NA|NA|NA
HGHLAHIM_01170	1423767.BALU01000006_gene765	5.6e-173	616.3	Lactobacillaceae	xkdO			ko:K21471					ko00000,ko01000,ko01002,ko01011				Bacteria	1UYS4@1239,3FBSQ@33958,4HEDZ@91061,COG0791@1,COG0791@2,COG3941@1,COG3941@2,COG3953@1,COG3953@2,COG5412@1,COG5412@2	NA|NA|NA	D	NLP P60 protein
HGHLAHIM_01215	1423748.BALB01000056_gene2087	2.8e-84	317.8	Lactobacillaceae				ko:K07496					ko00000				Bacteria	1TRNY@1239,3F431@33958,4HBKP@91061,COG0675@1,COG0675@2	NA|NA|NA	L	Putative transposase DNA-binding domain
HGHLAHIM_01260	1138822.PL11_10200	1.5e-17	95.9	Lactobacillaceae													Bacteria	1U5XH@1239,3F6NC@33958,4IFKV@91061,COG0526@1,COG0526@2	NA|NA|NA	CO	COG0526, thiol-disulfide isomerase and thioredoxins
HGHLAHIM_01267	1122147.AUEH01000046_gene2900	7.7e-40	171.4	Lactobacillaceae													Bacteria	1UICF@1239,3FBZ2@33958,4IUKX@91061,COG0358@1,COG0358@2	NA|NA|NA	L	Protein of unknown function (DUF3991)
HGHLAHIM_01268	862969.SCI_0825	1.6e-19	103.6	Streptococcus anginosus group													Bacteria	1TQN4@1239,42E68@671232,4HN8F@91061,COG0358@1,COG0358@2,COG4227@1,COG4227@2	NA|NA|NA	L	Protein of unknown function (DUF3991)
HGHLAHIM_01579	748671.LCRIS_01103	0.0	1239.6	Lactobacillaceae													Bacteria	1UG8H@1239,29V6Q@1,30GKE@2,3F5M6@33958,4IF4J@91061	NA|NA|NA	S	SLAP domain
HGHLAHIM_01697	748671.LCRIS_00605	1.4e-62	245.4	Lactobacillaceae													Bacteria	1TR16@1239,3F55S@33958,4HCZ6@91061,COG0561@1,COG0561@2	NA|NA|NA	S	hydrolase
HGHLAHIM_01715	748671.LCRIS_00984	3.4e-200	704.1	Lactobacillaceae	relA	GO:0003674,GO:0003824,GO:0005575,GO:0005618,GO:0005623,GO:0005886,GO:0006139,GO:0006163,GO:0006725,GO:0006753,GO:0006793,GO:0006796,GO:0006807,GO:0006950,GO:0008150,GO:0008152,GO:0008728,GO:0008893,GO:0009116,GO:0009117,GO:0009119,GO:0009150,GO:0009259,GO:0009605,GO:0009987,GO:0009991,GO:0015969,GO:0016020,GO:0016740,GO:0016772,GO:0016778,GO:0016787,GO:0016788,GO:0016794,GO:0019637,GO:0019693,GO:0030312,GO:0031667,GO:0033865,GO:0033875,GO:0034032,GO:0034035,GO:0034641,GO:0042278,GO:0042578,GO:0042594,GO:0044237,GO:0044238,GO:0044281,GO:0044464,GO:0046128,GO:0046483,GO:0050896,GO:0055086,GO:0071704,GO:0071944,GO:0072521,GO:1901068,GO:1901135,GO:1901360,GO:1901564,GO:1901657	2.7.6.5	ko:K00951	ko00230,map00230		R00429	RC00002,RC00078	ko00000,ko00001,ko01000			iHN637.CLJU_RS16615,iYO844.BSU27600	Bacteria	1TNYZ@1239,3F44F@33958,4HBX7@91061,COG0317@1,COG0317@2	NA|NA|NA	KT	In eubacteria ppGpp (guanosine 3'-diphosphate 5-' diphosphate) is a mediator of the stringent response that coordinates a variety of cellular activities in response to changes in nutritional abundance
HGHLAHIM_01716	748671.LCRIS_00984	6.8e-212	743.0	Lactobacillaceae	relA	GO:0003674,GO:0003824,GO:0005575,GO:0005618,GO:0005623,GO:0005886,GO:0006139,GO:0006163,GO:0006725,GO:0006753,GO:0006793,GO:0006796,GO:0006807,GO:0006950,GO:0008150,GO:0008152,GO:0008728,GO:0008893,GO:0009116,GO:0009117,GO:0009119,GO:0009150,GO:0009259,GO:0009605,GO:0009987,GO:0009991,GO:0015969,GO:0016020,GO:0016740,GO:0016772,GO:0016778,GO:0016787,GO:0016788,GO:0016794,GO:0019637,GO:0019693,GO:0030312,GO:0031667,GO:0033865,GO:0033875,GO:0034032,GO:0034035,GO:0034641,GO:0042278,GO:0042578,GO:0042594,GO:0044237,GO:0044238,GO:0044281,GO:0044464,GO:0046128,GO:0046483,GO:0050896,GO:0055086,GO:0071704,GO:0071944,GO:0072521,GO:1901068,GO:1901135,GO:1901360,GO:1901564,GO:1901657	2.7.6.5	ko:K00951	ko00230,map00230		R00429	RC00002,RC00078	ko00000,ko00001,ko01000			iHN637.CLJU_RS16615,iYO844.BSU27600	Bacteria	1TNYZ@1239,3F44F@33958,4HBX7@91061,COG0317@1,COG0317@2	NA|NA|NA	KT	In eubacteria ppGpp (guanosine 3'-diphosphate 5-' diphosphate) is a mediator of the stringent response that coordinates a variety of cellular activities in response to changes in nutritional abundance
HGHLAHIM_01776	748671.LCRIS_00826	6.6e-262	909.4	Lactobacillaceae	murD		6.3.2.9	ko:K01925	ko00471,ko00550,ko01100,map00471,map00550,map01100		R02783	RC00064,RC00141	ko00000,ko00001,ko01000,ko01011				Bacteria	1TQ3P@1239,3F49W@33958,4HA5P@91061,COG0771@1,COG0771@2	NA|NA|NA	M	Cell wall formation. Catalyzes the addition of glutamate to the nucleotide precursor UDP-N-acetylmuramoyl-L-alanine (UMA)
NKKPEMHD_00238	1545701.LACWKB10_1195	6e-46	190.3	Lactobacillaceae													Bacteria	1VG3W@1239,2DNNQ@1,32YB6@2,3F8ZB@33958,4HNN6@91061	NA|NA|NA
NKKPEMHD_00332	748671.LCRIS_00680	1.6e-131	475.3	Lactobacillaceae	comFC			ko:K02242		M00429			ko00000,ko00002,ko02044				Bacteria	1V73S@1239,3F714@33958,4HJ6R@91061,COG1040@1,COG1040@2	NA|NA|NA	S	Competence protein
NKKPEMHD_00413	748671.LCRIS_00956	7.3e-108	396.7	Lactobacillaceae	aha1			ko:K12952					ko00000,ko01000	3.A.3.23			Bacteria	1TPF5@1239,3F4Y1@33958,4H9ZI@91061,COG0474@1,COG0474@2	NA|NA|NA	P	E1-E2 ATPase
NKKPEMHD_00981	764299.STRIC_1581	4.8e-16	92.0	Firmicutes													Bacteria	1TQN4@1239,COG0358@1,COG0358@2,COG4227@1,COG4227@2	NA|NA|NA	L	Psort location Cytoplasmic, score
NKKPEMHD_00982	1123312.KB904580_gene861	3e-18	99.4	Bacilli													Bacteria	1TQN4@1239,4HN8F@91061,COG0358@1,COG0358@2,COG4227@1,COG4227@2	NA|NA|NA	L	Psort location Cytoplasmic, score
NKKPEMHD_00983	1122147.AUEH01000046_gene2900	2.5e-38	166.4	Lactobacillaceae													Bacteria	1UICF@1239,3FBZ2@33958,4IUKX@91061,COG0358@1,COG0358@2	NA|NA|NA	L	Protein of unknown function (DUF3991)
NKKPEMHD_00984	1140001.I571_02855	1e-51	211.5	Enterococcaceae													Bacteria	1UHSY@1239,4B322@81852,4IS8P@91061,COG0790@1,COG0790@2	NA|NA|NA	S	COG0790 FOG TPR repeat, SEL1 subfamily
NKKPEMHD_01013	873449.STRCR_1098	1.1e-79	303.5	Bacilli	lacC		2.7.1.11,2.7.1.144,2.7.1.56	ko:K00882,ko:K00917,ko:K16370	ko00010,ko00030,ko00051,ko00052,ko00680,ko01100,ko01110,ko01120,ko01130,ko01200,ko01230,map00010,map00030,map00051,map00052,map00680,map01100,map01110,map01120,map01130,map01200,map01230	M00001,M00345	R00756,R02071,R03236,R03237,R03238,R03239,R04779	RC00002,RC00017	ko00000,ko00001,ko00002,ko01000				Bacteria	1TR9H@1239,4HAGR@91061,COG1105@1,COG1105@2	NA|NA|NA	H	Belongs to the carbohydrate kinase PfkB family. LacC subfamily
NKKPEMHD_01020	525309.HMPREF0494_1294	4.5e-08	62.8	Lactobacillaceae				ko:K07473					ko00000,ko02048				Bacteria	1W2DP@1239,28XQA@1,2ZJM1@2,3F7TV@33958,4IG7X@91061	NA|NA|NA	S	RelB antitoxin
NKKPEMHD_01316	748671.LCRIS_01708	9.3e-182	642.9	Lactobacillaceae			3.6.3.8	ko:K01537					ko00000,ko01000	3.A.3.2			Bacteria	1TPF5@1239,3F3KP@33958,4H9S5@91061,COG0474@1,COG0474@2	NA|NA|NA	P	P-type ATPase
NKKPEMHD_01490	1114972.AUAW01000004_gene402	5.7e-63	246.9	Lactobacillaceae	ulaA			ko:K03475	ko00053,ko01100,ko01120,ko02060,map00053,map01100,map01120,map02060	M00283,M00550	R07671	RC00017,RC03206	ko00000,ko00001,ko00002,ko02000	4.A.7.1			Bacteria	1TQK5@1239,3FC40@33958,4HB7T@91061,COG3037@1,COG3037@2	NA|NA|NA	S	PTS system sugar-specific permease component
NKKPEMHD_01534	944562.HMPREF9102_0157	9.7e-99	367.5	Lactobacillaceae			3.1.21.3	ko:K01154					ko00000,ko01000,ko02048				Bacteria	1TT1D@1239,3F6TD@33958,4HTQA@91061,COG0732@1,COG0732@2	NA|NA|NA	V	Type I restriction modification DNA specificity domain
NKKPEMHD_01535	748671.LCRIS_01106	3.2e-259	900.6	Lactobacillaceae	hsdM	GO:0003674,GO:0003824,GO:0005575,GO:0005622,GO:0005623,GO:0005737,GO:0005829,GO:0008150,GO:0008152,GO:0008168,GO:0008170,GO:0016740,GO:0016741,GO:0032259,GO:0044424,GO:0044444,GO:0044464	2.1.1.72	ko:K03427					ko00000,ko01000,ko02048				Bacteria	1TPGZ@1239,3F4HM@33958,4HA1J@91061,COG0286@1,COG0286@2	NA|NA|NA	V	type I restriction-modification system
NKKPEMHD_01540	1140001.I571_02868	5.1e-32	146.7	Enterococcaceae													Bacteria	1UIMK@1239,4AZRW@81852,4ISNK@91061,COG4487@1,COG4487@2	NA|NA|NA	I	mechanosensitive ion channel activity
NKKPEMHD_01677	748671.LCRIS_01875	1.3e-29	136.0	Lactobacillaceae													Bacteria	1TQMA@1239,3F3QW@33958,4HDTN@91061,COG1376@1,COG1376@2	NA|NA|NA	S	Putative peptidoglycan binding domain
NKKPEMHD_01773	748671.LCRIS_00885	2.2e-176	624.8	Lactobacillaceae	iunH		3.2.2.1	ko:K01239,ko:K12700	ko00230,ko00760,ko01100,map00230,map00760,map01100		R01245,R01273,R01677,R01770,R02143	RC00033,RC00063,RC00122,RC00318,RC00485	ko00000,ko00001,ko01000				Bacteria	1TRGU@1239,3F3V1@33958,4H9TZ@91061,COG1957@1,COG1957@2	NA|NA|NA	F	inosine-uridine preferring nucleoside hydrolase
NKKPEMHD_01905	748671.LCRIS_00557	3.5e-91	340.9	Lactobacillaceae	yxdD												Bacteria	1VM8R@1239,3F63U@33958,4HRXE@91061,COG1309@1,COG1309@2	NA|NA|NA	K	Bacterial regulatory proteins, tetR family
NKKPEMHD_01922	97137.C821_01885	9.8e-151	539.7	Lactobacillaceae			2.8.3.1	ko:K01026	ko00620,ko00640,ko00643,ko01100,ko01120,map00620,map00640,map00643,map01100,map01120		R00928,R01449,R05508	RC00012,RC00014,RC00137	ko00000,ko00001,ko01000				Bacteria	1TP5H@1239,3F5QE@33958,4IS4T@91061,COG4670@1,COG4670@2	NA|NA|NA	I	Coenzyme A transferase
NKKPEMHD_01970	272621.LBA0053	7.4e-27	125.9	Lactobacillaceae													Bacteria	1U5BI@1239,3F57I@33958,4HE49@91061,COG3568@1,COG3568@2	NA|NA|NA	S	endonuclease exonuclease phosphatase family protein
NKKPEMHD_02002	1423758.BN55_01455	8.6e-154	550.1	Lactobacillaceae			2.1.1.72	ko:K07319					ko00000,ko01000,ko02048				Bacteria	1TPHP@1239,3F5AA@33958,4HC9M@91061,COG0863@1,COG0863@2,COG1475@1,COG1475@2	NA|NA|NA	KL	DNA methylase
NKKPEMHD_02091	748671.LCRIS_01135	1.5e-304	1051.6	Lactobacillaceae	mutS2	GO:0003674,GO:0003676,GO:0003677,GO:0003684,GO:0003690,GO:0003824,GO:0005488,GO:0005575,GO:0005622,GO:0005623,GO:0006139,GO:0006259,GO:0006281,GO:0006298,GO:0006725,GO:0006807,GO:0006950,GO:0006974,GO:0008094,GO:0008150,GO:0008152,GO:0009987,GO:0016462,GO:0016787,GO:0016817,GO:0016818,GO:0016887,GO:0017111,GO:0030983,GO:0032300,GO:0032991,GO:0033554,GO:0034641,GO:0042623,GO:0043170,GO:0044237,GO:0044238,GO:0044260,GO:0044424,GO:0044464,GO:0046483,GO:0050896,GO:0051716,GO:0071704,GO:0090304,GO:0097159,GO:1901360,GO:1901363,GO:1990391		ko:K07456	ko03430,map03430				ko00000,ko00001,ko03400				Bacteria	1TQWB@1239,3F47G@33958,4HAHW@91061,COG1193@1,COG1193@2	NA|NA|NA	L	Endonuclease that is involved in the suppression of homologous recombination and may therefore have a key role in the control of bacterial genetic diversity
NKKPEMHD_02142	748671.LCRIS_00698	1.1e-44	185.7	Lactobacillaceae	ybbL	GO:0005575,GO:0005623,GO:0005886,GO:0006873,GO:0006875,GO:0006879,GO:0008150,GO:0009987,GO:0016020,GO:0019725,GO:0030003,GO:0042592,GO:0044464,GO:0046916,GO:0048878,GO:0050801,GO:0055065,GO:0055072,GO:0055076,GO:0055080,GO:0055082,GO:0065007,GO:0065008,GO:0071944,GO:0098771		ko:K02065,ko:K02068	ko02010,map02010	M00210,M00211,M00669,M00670			ko00000,ko00001,ko00002,ko02000	3.A.1.27			Bacteria	1V3DQ@1239,3F4UY@33958,4HHGU@91061,COG4619@1,COG4619@2	NA|NA|NA	S	ABC transporter, ATP-binding protein
NKKPEMHD_02170	748671.LCRIS_01800	3e-91	341.3	Lactobacillaceae	lctP	GO:0005575,GO:0005623,GO:0005886,GO:0016020,GO:0044464,GO:0071944		ko:K03303					ko00000,ko02000	2.A.14			Bacteria	1TQNM@1239,3F4EG@33958,4HAF3@91061,COG1620@1,COG1620@2	NA|NA|NA	C	L-lactate permease
NKKPEMHD_02171	748671.LCRIS_01800	3.5e-118	431.0	Lactobacillaceae	lctP	GO:0005575,GO:0005623,GO:0005886,GO:0016020,GO:0044464,GO:0071944		ko:K03303					ko00000,ko02000	2.A.14			Bacteria	1TQNM@1239,3F4EG@33958,4HAF3@91061,COG1620@1,COG1620@2	NA|NA|NA	C	L-lactate permease
NKKPEMHD_02176	1033837.WANG_1605	2.6e-176	624.8	Lactobacillaceae													Bacteria	1V0EH@1239,3F4KW@33958,4HXBI@91061,COG1672@1,COG1672@2	NA|NA|NA	S	PFAM Archaeal ATPase
NKKPEMHD_02177	1423747.BAMJ01000028_gene1724	7.8e-145	520.4	Lactobacillaceae				ko:K09704					ko00000				Bacteria	1TRJI@1239,3F535@33958,4HBQW@91061,COG3538@1,COG3538@2	NA|NA|NA	S	Metal-independent alpha-mannosidase (GH125)
MOGOHAIM_00822	748671.LCRIS_01818	2.9e-198	697.6	Lactobacillaceae													Bacteria	1TRSF@1239,3F3YG@33958,4HADR@91061,COG2826@1,COG2826@2	NA|NA|NA	L	Transposase and inactivated derivatives, IS30 family
MOGOHAIM_00981	748671.LCRIS_00089	3.2e-309	1067.0	Lactobacillaceae	glpQ		3.1.4.46	ko:K01126	ko00564,map00564		R01030,R01470	RC00017,RC00425	ko00000,ko00001,ko01000				Bacteria	1UGF1@1239,3FC1C@33958,4HBM4@91061,COG0584@1,COG0584@2,COG4781@1,COG4781@2	NA|NA|NA	C	Membrane domain of glycerophosphoryl diester phosphodiesterase
MOGOHAIM_01016	748671.LCRIS_01901	5.4e-101	373.6	Lactobacillaceae	ptp2		3.1.3.48	ko:K01104					ko00000,ko01000				Bacteria	1W78R@1239,3F4QQ@33958,4IEVA@91061,COG2365@1,COG2365@2	NA|NA|NA	T	Tyrosine phosphatase family
MOGOHAIM_01017	748671.LCRIS_01907	8.6e-292	1008.8	Lactobacillaceae	glpK	GO:0003674,GO:0003824,GO:0004370,GO:0005975,GO:0006066,GO:0006071,GO:0006793,GO:0006796,GO:0008150,GO:0008152,GO:0009987,GO:0016301,GO:0016310,GO:0016740,GO:0016772,GO:0016773,GO:0019400,GO:0019751,GO:0044237,GO:0044238,GO:0044262,GO:0044281,GO:0071704,GO:1901615	2.7.1.30	ko:K00864	ko00561,ko01100,ko03320,ko04626,map00561,map01100,map03320,map04626		R00847	RC00002,RC00017	ko00000,ko00001,ko01000,ko04147				Bacteria	1TPX3@1239,3F3WI@33958,4H9ZF@91061,COG0554@1,COG0554@2	NA|NA|NA	F	Key enzyme in the regulation of glycerol uptake and metabolism. Catalyzes the phosphorylation of glycerol to yield sn- glycerol 3-phosphate
MOGOHAIM_01091	7460.GB53495-PA	1.7e-78	299.3	Insecta													Arthropoda	2EDPM@1,2SJ9G@2759,3AEI4@33154,3BYB3@33208,3DEAP@33213,3SS3P@50557,423YA@6656	NA|NA|NA	S	helix_turn_helix, Deoxyribose operon repressor
PCHCFGOL_00117	748671.LCRIS_01309	0.0	1182.5	Lactobacillaceae	smc			ko:K03529					ko00000,ko03036				Bacteria	1TPJV@1239,3F478@33958,4HB89@91061,COG1196@1,COG1196@2	NA|NA|NA	D	Required for chromosome condensation and partitioning
PCHCFGOL_00226	1235801.C822_01747	2.2e-36	158.3	Lactobacillaceae	axe1		3.1.1.41	ko:K01060	ko00311,ko01130,map00311,map01130		R03062	RC00020,RC00041	ko00000,ko00001,ko01000				Bacteria	1TS02@1239,3F5QT@33958,4HDID@91061,COG3458@1,COG3458@2	NA|NA|NA	Q	Acetyl xylan esterase (AXE1)
PCHCFGOL_00912	585524.HMPREF0493_1150	3.2e-110	404.8	Lactobacillaceae				ko:K15051					ko00000				Bacteria	1TR37@1239,3F4MB@33958,4HHHQ@91061,COG2169@1,COG2169@2	NA|NA|NA	F	DNA/RNA non-specific endonuclease
EEGMKAML_01056	713605.ADHG01000005_gene1192	7.3e-87	326.6	Lactobacillaceae				ko:K02172	ko01501,map01501	M00627			ko00000,ko00001,ko00002,ko01002,ko01504				Bacteria	1V2GZ@1239,3FBWE@33958,4ITKZ@91061,COG2373@1,COG2373@2,COG3209@1,COG3209@2	NA|NA|NA	M	Rib/alpha-like repeat
EEGMKAML_01144	1423758.BN55_02660	8.5e-279	966.5	Lactobacillaceae	cas9			ko:K09952					ko00000,ko01000,ko02048				Bacteria	1TPSD@1239,3F554@33958,4HE0R@91061,COG3513@1,COG3513@2	NA|NA|NA	L	CRISPR (clustered regularly interspaced short palindromic repeat) is an adaptive immune system that provides protection against mobile genetic elements (viruses, transposable elements and conjugative plasmids). CRISPR clusters contain spacers, sequences complementary to antecedent mobile elements, and target invading nucleic acids. CRISPR clusters are transcribed and processed into CRISPR RNA (crRNA). In type II CRISPR systems correct processing of pre-crRNA requires a trans-encoded small RNA (tracrRNA), endogenous ribonuclease 3 (rnc) and this protein. The tracrRNA serves as a guide for ribonuclease 3-aided processing of pre-crRNA. Subsequently Cas9 crRNA tracrRNA endonucleolytically cleaves linear or circular dsDNA target complementary to the spacer
EEGMKAML_01158	908339.HMPREF9265_1612	2e-26	125.6	Lactobacillaceae													Bacteria	1UV98@1239,3FB8J@33958,4HSNW@91061,COG2369@1,COG2369@2	NA|NA|NA	S	Phage Mu protein F like protein
EEGMKAML_01159	713605.ADHG01000003_gene724	1.8e-60	238.4	Lactobacillaceae													Bacteria	1U6KJ@1239,3F3Z8@33958,4HGZW@91061,COG2369@1,COG2369@2	NA|NA|NA	S	head morphogenesis protein, SPP1 gp7 family
JGHGECOP_00345	748671.LCRIS_01466	5.1e-74	283.9	Lactobacillaceae	isdF			ko:K02015	ko02010,map02010	M00240			ko00000,ko00001,ko00002,ko02000	3.A.1.14			Bacteria	1TPX6@1239,3F4T9@33958,4H9QQ@91061,COG0609@1,COG0609@2	NA|NA|NA	U	Belongs to the binding-protein-dependent transport system permease family. FecCD subfamily
JGHGECOP_00650	891391.LAC30SC_08755	1.4e-86	325.9	Lactobacillaceae	fabH		2.3.1.180	ko:K00648	ko00061,ko01100,ko01212,map00061,map01100,map01212	M00082,M00083	R10707	RC00004,RC02729,RC02888	ko00000,ko00001,ko00002,ko01000,ko01004				Bacteria	1TP0K@1239,3F3XP@33958,4HATK@91061,COG0332@1,COG0332@2	NA|NA|NA	I	Catalyzes the condensation reaction of fatty acid synthesis by the addition to an acyl acceptor of two carbons from malonyl-ACP. Catalyzes the first condensation reaction which initiates fatty acid synthesis and may therefore play a role in governing the total rate of fatty acid production. Possesses both acetoacetyl-ACP synthase and acetyl transacylase activities. Its substrate specificity determines the biosynthesis of branched- chain and or straight-chain of fatty acids
JGHGECOP_00655	748671.LCRIS_00514	7.3e-179	633.3	Lactobacillaceae													Bacteria	1U569@1239,29NKT@1,309IS@2,3F4WR@33958,4IEXJ@91061	NA|NA|NA
JGHGECOP_01084	748671.LCRIS_01309	2e-98	365.2	Lactobacillaceae	smc			ko:K03529					ko00000,ko03036				Bacteria	1TPJV@1239,3F478@33958,4HB89@91061,COG1196@1,COG1196@2	NA|NA|NA	D	Required for chromosome condensation and partitioning
JGHGECOP_01595	748671.LCRIS_01935	5.4e-189	666.8	Lactobacillaceae	asnA	GO:0003674,GO:0003824,GO:0004071,GO:0005488,GO:0005515,GO:0005575,GO:0005622,GO:0005623,GO:0005737,GO:0005829,GO:0006082,GO:0006520,GO:0006528,GO:0006529,GO:0006807,GO:0006950,GO:0006974,GO:0008150,GO:0008152,GO:0008652,GO:0009058,GO:0009066,GO:0009067,GO:0009987,GO:0016053,GO:0016211,GO:0016874,GO:0016879,GO:0016880,GO:0019752,GO:0032787,GO:0033554,GO:0034641,GO:0042802,GO:0043436,GO:0043603,GO:0043604,GO:0044237,GO:0044238,GO:0044249,GO:0044271,GO:0044281,GO:0044283,GO:0044424,GO:0044444,GO:0044464,GO:0046394,GO:0050896,GO:0051716,GO:0071704,GO:0072330,GO:1901564,GO:1901566,GO:1901576,GO:1901605,GO:1901607	6.3.1.1	ko:K01914	ko00250,ko00460,ko01100,ko01110,ko01230,map00250,map00460,map01100,map01110,map01230		R00483	RC00010	ko00000,ko00001,ko01000			iAPECO1_1312.APECO1_2719,iECOK1_1307.ECOK1_4193,iECS88_1305.ECS88_4166,iUMN146_1321.UM146_18910,iUTI89_1310.UTI89_C4299	Bacteria	1TP28@1239,3F40A@33958,4HAEC@91061,COG2502@1,COG2502@2	NA|NA|NA	F	aspartate--ammonia ligase
KCGLNJJN_00517	748671.LCRIS_01641	2.5e-272	944.1	Lactobacillaceae	cydA	GO:0003674,GO:0003824,GO:0005488,GO:0005575,GO:0005623,GO:0005886,GO:0005887,GO:0006091,GO:0008150,GO:0008152,GO:0009055,GO:0009060,GO:0009987,GO:0015980,GO:0016020,GO:0016021,GO:0016491,GO:0016679,GO:0016682,GO:0019646,GO:0020037,GO:0022900,GO:0022904,GO:0031224,GO:0031226,GO:0032991,GO:0044237,GO:0044425,GO:0044459,GO:0044464,GO:0045333,GO:0046906,GO:0048037,GO:0055114,GO:0070069,GO:0071944,GO:0097159,GO:1901363	1.10.3.14	ko:K00425	ko00190,ko01100,ko02020,map00190,map01100,map02020	M00153	R11325	RC00061	ko00000,ko00001,ko00002,ko01000	3.D.4.3		iPC815.YPO1117,iSBO_1134.SBO_2253,iSFxv_1172.SFxv_0621,iS_1188.S0577,iSbBS512_1146.SbBS512_E2337	Bacteria	1TRH4@1239,3F4MJ@33958,4HA19@91061,COG1271@1,COG1271@2	NA|NA|NA	C	ubiquinol oxidase
KCGLNJJN_01037	748671.LCRIS_00571	6.8e-59	233.0	Lactobacillaceae	ybiT	GO:0006950,GO:0008150,GO:0009266,GO:0009409,GO:0009628,GO:0050896		ko:K06158					ko00000,ko03012				Bacteria	1TPW0@1239,3F3ZJ@33958,4HATH@91061,COG0488@1,COG0488@2	NA|NA|NA	S	ABC transporter, ATP-binding protein
KCGLNJJN_01235	748671.LCRIS_00125	1.3e-117	429.1	Lactobacillaceae	glnPH2			ko:K02029,ko:K02030,ko:K17073,ko:K17074	ko02010,map02010	M00236,M00589			ko00000,ko00001,ko00002,ko02000	3.A.1.3,3.A.1.3.20			Bacteria	1TPM3@1239,3F48Y@33958,4HAS2@91061,COG0765@1,COG0765@2,COG0834@1,COG0834@2	NA|NA|NA	P	ABC transporter permease
KCGLNJJN_01431	908339.HMPREF9265_1704	1.3e-135	489.6	Lactobacillaceae	dapE		3.5.1.18	ko:K01439	ko00300,ko01100,ko01120,ko01230,map00300,map01100,map01120,map01230	M00016	R02734	RC00064,RC00090	ko00000,ko00001,ko00002,ko01000				Bacteria	1TPMJ@1239,3F3N9@33958,4HB39@91061,COG0624@1,COG0624@2	NA|NA|NA	E	succinyl-diaminopimelate desuccinylase
KCGLNJJN_01766	1033837.WANG_p1147	8.6e-217	760.8	Lactobacillaceae			3.2.1.97	ko:K13735,ko:K17624	ko05100,map05100				ko00000,ko00001,ko01000		GH101		Bacteria	1TS9Q@1239,3F76C@33958,4HDY1@91061,COG4932@1,COG4932@2	NA|NA|NA	M	Psort location Cellwall, score
KCGLNJJN_01830	748671.LCRIS_00712	1.7e-136	491.9	Lactobacillaceae	ung	GO:0003674,GO:0003824,GO:0004844,GO:0006139,GO:0006259,GO:0006281,GO:0006284,GO:0006285,GO:0006725,GO:0006807,GO:0006950,GO:0006974,GO:0008150,GO:0008152,GO:0009987,GO:0016787,GO:0016798,GO:0016799,GO:0019104,GO:0033554,GO:0034641,GO:0043170,GO:0044237,GO:0044238,GO:0044260,GO:0046483,GO:0050896,GO:0051716,GO:0071704,GO:0090304,GO:0097506,GO:0097510,GO:0140097,GO:1901360	3.2.2.27	ko:K03648	ko03410,ko05340,map03410,map05340				ko00000,ko00001,ko01000,ko03400				Bacteria	1TPSN@1239,3F3W0@33958,4HBTR@91061,COG0692@1,COG0692@2	NA|NA|NA	L	Excises uracil residues from the DNA which can arise as a result of misincorporation of dUMP residues by DNA polymerase or due to deamination of cytosine
KCGLNJJN_01942	1545701.LACWKB10_1196	3.5e-26	124.4	Lactobacillaceae													Bacteria	1VDJB@1239,2D9AP@1,32TSY@2,3F5N8@33958,4HEQ7@91061	NA|NA|NA
KCGLNJJN_02003	748671.LCRIS_00966	4.7e-174	617.1	Lactobacillaceae				ko:K03319					ko00000	2.A.47			Bacteria	1TSGE@1239,3F4RH@33958,4HDE4@91061,COG0471@1,COG0471@2	NA|NA|NA	P	Sodium:sulfate symporter transmembrane region
KCGLNJJN_02004	748671.LCRIS_00966	9.6e-86	322.8	Lactobacillaceae				ko:K03319					ko00000	2.A.47			Bacteria	1TSGE@1239,3F4RH@33958,4HDE4@91061,COG0471@1,COG0471@2	NA|NA|NA	P	Sodium:sulfate symporter transmembrane region
FEFJJAKD_00524	748671.LCRIS_00571	6.8e-59	233.0	Lactobacillaceae	ybiT	GO:0006950,GO:0008150,GO:0009266,GO:0009409,GO:0009628,GO:0050896		ko:K06158					ko00000,ko03012				Bacteria	1TPW0@1239,3F3ZJ@33958,4HATH@91061,COG0488@1,COG0488@2	NA|NA|NA	S	ABC transporter, ATP-binding protein
FEFJJAKD_01052	748671.LCRIS_00966	9.6e-86	322.8	Lactobacillaceae				ko:K03319					ko00000	2.A.47			Bacteria	1TSGE@1239,3F4RH@33958,4HDE4@91061,COG0471@1,COG0471@2	NA|NA|NA	P	Sodium:sulfate symporter transmembrane region
OFKAGBDJ_00128	945021.TEH_07770	4.9e-174	617.5	Enterococcaceae													Bacteria	1TP9A@1239,4B36Y@81852,4H9NW@91061,COG3344@1,COG3344@2	NA|NA|NA	L	Bifunctional protein
OFKAGBDJ_00154	748671.LCRIS_00216	0.0	1317.0	Lactobacillaceae	metG	GO:0003674,GO:0003824,GO:0004812,GO:0004825,GO:0005575,GO:0005622,GO:0005623,GO:0005737,GO:0005886,GO:0006082,GO:0006139,GO:0006399,GO:0006412,GO:0006418,GO:0006431,GO:0006518,GO:0006520,GO:0006725,GO:0006807,GO:0008150,GO:0008152,GO:0009058,GO:0009059,GO:0009987,GO:0010467,GO:0016020,GO:0016070,GO:0016874,GO:0016875,GO:0019538,GO:0019752,GO:0034641,GO:0034645,GO:0034660,GO:0040007,GO:0043038,GO:0043039,GO:0043043,GO:0043170,GO:0043436,GO:0043603,GO:0043604,GO:0044237,GO:0044238,GO:0044249,GO:0044260,GO:0044267,GO:0044271,GO:0044281,GO:0044424,GO:0044464,GO:0046483,GO:0071704,GO:0071944,GO:0090304,GO:0140098,GO:0140101,GO:1901360,GO:1901564,GO:1901566,GO:1901576	6.1.1.10	ko:K01874	ko00450,ko00970,map00450,map00970	M00359,M00360	R03659,R04773	RC00055,RC00523	ko00000,ko00001,ko00002,ko01000,ko01007,ko03016				Bacteria	1TPA1@1239,3F3XR@33958,4H9VC@91061,COG0143@1,COG0143@2	NA|NA|NA	J	Is required not only for elongation of protein synthesis but also for the initiation of all mRNA translation through initiator tRNA(fMet) aminoacylation
OFKAGBDJ_00387	748671.LCRIS_00581	1.2e-39	168.7	Lactobacillaceae				ko:K16925		M00582			ko00000,ko00002,ko02000	3.A.1.30			Bacteria	1V39N@1239,3F4QM@33958,4HF32@91061,COG4721@1,COG4721@2	NA|NA|NA	S	ABC-type cobalt transport system, permease component
OFKAGBDJ_00489	748671.LCRIS_01550	3e-140	504.6	Lactobacillaceae	prsA		5.2.1.8	ko:K02597,ko:K07533					ko00000,ko01000,ko03110				Bacteria	1TX3R@1239,3FB3Y@33958,4HC85@91061,COG0760@1,COG0760@2	NA|NA|NA	M	Plays a major role in protein secretion by helping the post-translocational extracellular folding of several secreted proteins
OFKAGBDJ_00539	748671.LCRIS_01964	1.4e-234	818.5	Lactobacillaceae	dltD			ko:K03740	ko01503,ko02020,ko05150,map01503,map02020,map05150	M00725			ko00000,ko00001,ko00002,ko01504				Bacteria	1TSZU@1239,3F3WE@33958,4HC3H@91061,COG3966@1,COG3966@2	NA|NA|NA	M	Protein involved in D-alanine esterification of lipoteichoic acid and wall teichoic acid (D-alanine transfer protein)
OFKAGBDJ_00617	891391.LAC30SC_05325	2.2e-99	368.2	Lactobacillaceae													Bacteria	1UZVA@1239,3F4KP@33958,4HH09@91061,COG3039@1,COG3039@2	NA|NA|NA	L	An automated process has identified a potential problem with this gene model
OFKAGBDJ_00620	405566.lhv_1785	4.1e-185	654.1	Lactobacillaceae	yaaO		4.1.1.17,4.1.1.19	ko:K01581,ko:K01585	ko00330,ko00480,ko01100,ko01110,ko01130,map00330,map00480,map01100,map01110,map01130	M00133,M00134	R00566,R00670	RC00299	ko00000,ko00001,ko00002,ko01000				Bacteria	1TNZ9@1239,3F3TV@33958,4HBGC@91061,COG1982@1,COG1982@2	NA|NA|NA	E	Orn/Lys/Arg decarboxylase, C-terminal domain
OFKAGBDJ_00772	748671.LCRIS_01421	3.4e-62	244.2	Lactobacillaceae				ko:K02529					ko00000,ko03000				Bacteria	1TPZJ@1239,3FC5D@33958,4HEN1@91061,COG1609@1,COG1609@2	NA|NA|NA	K	Periplasmic binding protein-like domain
OFKAGBDJ_00906	748671.LCRIS_00395	2e-28	131.0	Lactobacillaceae				ko:K07497					ko00000				Bacteria	1TQQY@1239,3FCFA@33958,4HC8M@91061,COG2801@1,COG2801@2	NA|NA|NA	L	COG2963 Transposase and inactivated derivatives
OFKAGBDJ_00956	748671.LCRIS_00670	2.5e-18	97.8	Lactobacillaceae													Bacteria	1TP5I@1239,3F4MU@33958,4H9YG@91061,COG0612@1,COG0612@2	NA|NA|NA	S	Peptidase M16
OFKAGBDJ_00977	748671.LCRIS_02000	1.4e-15	87.8	Lactobacillaceae	ymfI		1.1.1.100,1.3.1.28	ko:K00059,ko:K00216,ko:K07124	ko00061,ko00333,ko00780,ko01040,ko01053,ko01100,ko01110,ko01130,ko01212,map00061,map00333,map00780,map01040,map01053,map01100,map01110,map01130,map01212	M00083,M00572	R01505,R04533,R04534,R04536,R04543,R04566,R04953,R04964,R07759,R07763,R10116,R10120,R11671	RC00029,RC00117,RC00534	ko00000,ko00001,ko00002,ko01000,ko01004				Bacteria	1U8CW@1239,3FAUH@33958,4IIAV@91061,COG0300@1,COG0300@2	NA|NA|NA	S	oxidoreductase activity
OFKAGBDJ_01003	1033837.WANG_0854	3.9e-21	106.7	Lactobacillaceae	valS	GO:0003674,GO:0003824,GO:0004812,GO:0004832,GO:0006082,GO:0006139,GO:0006399,GO:0006412,GO:0006418,GO:0006438,GO:0006518,GO:0006520,GO:0006725,GO:0006807,GO:0008150,GO:0008152,GO:0009058,GO:0009059,GO:0009987,GO:0010467,GO:0016070,GO:0016874,GO:0016875,GO:0019538,GO:0019752,GO:0034641,GO:0034645,GO:0034660,GO:0043038,GO:0043039,GO:0043043,GO:0043170,GO:0043436,GO:0043603,GO:0043604,GO:0044237,GO:0044238,GO:0044249,GO:0044260,GO:0044267,GO:0044271,GO:0044281,GO:0046483,GO:0071704,GO:0090304,GO:0140098,GO:0140101,GO:1901360,GO:1901564,GO:1901566,GO:1901576	6.1.1.9	ko:K01873	ko00970,map00970	M00359,M00360	R03665	RC00055,RC00523	ko00000,ko00001,ko00002,ko01000,ko01007,ko03016			iLJ478.TM1817	Bacteria	1TPN4@1239,3F3RB@33958,4HB85@91061,COG0525@1,COG0525@2	NA|NA|NA	J	amino acids such as threonine, to avoid such errors, it has a posttransfer editing activity that hydrolyzes mischarged Thr-tRNA(Val) in a tRNA-dependent manner
OFKAGBDJ_01027	1423748.BALB01000003_gene440	1.3e-130	472.6	Lactobacillaceae	cydD			ko:K16012	ko02010,map02010				ko00000,ko00001,ko02000	3.A.1.129			Bacteria	1UHN5@1239,3F4PG@33958,4HAAB@91061,COG4987@1,COG4987@2	NA|NA|NA	CO	ABC transporter, CydDC cysteine exporter (CydDC-E) family, permease ATP-binding protein CydC
OFKAGBDJ_01030	525365.HMPREF0548_0923	4.9e-18	95.9	Lactobacillaceae	celA		3.2.1.86	ko:K01223	ko00010,ko00500,map00010,map00500		R00839,R05133,R05134	RC00049,RC00171,RC00714	ko00000,ko00001,ko01000		GT1		Bacteria	1TP19@1239,3F3PQ@33958,4HA1W@91061,COG2723@1,COG2723@2	NA|NA|NA	G	Belongs to the glycosyl hydrolase 1 family
OFKAGBDJ_01031	525365.HMPREF0548_0922	1.4e-89	335.9	Lactobacillaceae	alkD												Bacteria	1V4WB@1239,3F4B1@33958,4HFXG@91061,COG4912@1,COG4912@2	NA|NA|NA	L	DNA alkylation repair enzyme
OFKAGBDJ_01187	748671.LCRIS_00751	7.5e-129	466.5	Lactobacillaceae													Bacteria	1TPZ0@1239,3FC92@33958,4HA7D@91061,COG0745@1,COG0745@2	NA|NA|NA	K	Transcriptional regulatory protein, C terminal
OFKAGBDJ_01226	748671.LCRIS_01052	3.1e-30	137.1	Lactobacillaceae	ylqF	GO:0003674,GO:0003824,GO:0003924,GO:0008150,GO:0016462,GO:0016787,GO:0016817,GO:0016818,GO:0017111,GO:0022613,GO:0042254,GO:0044085,GO:0071840		ko:K14540					ko00000,ko03009				Bacteria	1TQGK@1239,3F3MI@33958,4HA4D@91061,COG1161@1,COG1161@2	NA|NA|NA	S	Required for a late step of 50S ribosomal subunit assembly. Has GTPase activity
OFKAGBDJ_01231	748671.LCRIS_01391	5.6e-275	953.0	Lactobacillaceae	yjeM	GO:0005575,GO:0005623,GO:0005886,GO:0016020,GO:0044464,GO:0071944		ko:K20265	ko02024,map02024				ko00000,ko00001,ko02000	2.A.3.7.1,2.A.3.7.3			Bacteria	1TRFS@1239,3F4J0@33958,4HA0N@91061,COG0531@1,COG0531@2	NA|NA|NA	E	Amino Acid
OFKAGBDJ_01324	748671.LCRIS_01398	1.4e-47	195.7	Lactobacillaceae													Bacteria	1TQHD@1239,3F43Q@33958,4HX8J@91061,COG0477@1,COG2814@2	NA|NA|NA	EGP	Major facilitator Superfamily
OFKAGBDJ_01352	272621.LBA1413	1.8e-76	293.1	Lactobacillaceae			2.7.7.65	ko:K20955	ko05111,map05111				ko00000,ko00001,ko01000				Bacteria	1V9Y7@1239,3FC2R@33958,4HQBN@91061,COG2199@1,COG3706@2	NA|NA|NA	T	GGDEF domain
OFKAGBDJ_01358	585524.HMPREF0493_0099	1.4e-13	81.6	Lactobacillaceae	oppA3			ko:K02035,ko:K15580	ko01501,ko02010,ko02024,map01501,map02010,map02024	M00239,M00439			ko00000,ko00001,ko00002,ko02000	3.A.1.5,3.A.1.5.1,3.A.1.5.18,3.A.1.5.19,3.A.1.5.25			Bacteria	1TNYQ@1239,3F3JE@33958,4HAMK@91061,COG4166@1,COG4166@2	NA|NA|NA	E	ABC transporter, substratebinding protein
OFKAGBDJ_01359	97137.C821_00289	3.1e-202	711.1	Lactobacillaceae				ko:K02035,ko:K15580	ko01501,ko02010,ko02024,map01501,map02010,map02024	M00239,M00439			ko00000,ko00001,ko00002,ko02000	3.A.1.5,3.A.1.5.1,3.A.1.5.18,3.A.1.5.19,3.A.1.5.25			Bacteria	1TNYQ@1239,3F3JE@33958,4HAMK@91061,COG4166@1,COG4166@2	NA|NA|NA	E	ABC transporter, substratebinding protein
OFKAGBDJ_01367	748671.LCRIS_00567	2.5e-52	211.1	Lactobacillaceae													Bacteria	1U5A3@1239,29NNJ@1,309KH@2,3F5BX@33958,4IF1J@91061	NA|NA|NA
OFKAGBDJ_01419	748671.LCRIS_01359	1.5e-52	211.8	Lactobacillaceae													Bacteria	1UYU8@1239,3F3YK@33958,4HE0K@91061,COG0561@1,COG0561@2	NA|NA|NA	S	haloacid dehalogenase-like hydrolase
OFKAGBDJ_01433	748671.LCRIS_01332	0.0	1570.4	Lactobacillaceae	priA	GO:0003674,GO:0003678,GO:0003824,GO:0004003,GO:0004386,GO:0006139,GO:0006259,GO:0006260,GO:0006261,GO:0006268,GO:0006270,GO:0006281,GO:0006302,GO:0006310,GO:0006725,GO:0006807,GO:0006950,GO:0006974,GO:0006996,GO:0008026,GO:0008094,GO:0008150,GO:0008152,GO:0009058,GO:0009059,GO:0009987,GO:0016043,GO:0016462,GO:0016787,GO:0016817,GO:0016818,GO:0016887,GO:0017111,GO:0032392,GO:0032508,GO:0033554,GO:0034641,GO:0034645,GO:0042623,GO:0043138,GO:0043140,GO:0043170,GO:0044237,GO:0044238,GO:0044249,GO:0044260,GO:0046483,GO:0050896,GO:0051276,GO:0051716,GO:0070035,GO:0071103,GO:0071704,GO:0071840,GO:0090304,GO:0140097,GO:1901360,GO:1901576		ko:K04066	ko03440,map03440				ko00000,ko00001,ko01000,ko03400				Bacteria	1TNYB@1239,3F3N8@33958,4H9WW@91061,COG1198@1,COG1198@2	NA|NA|NA	L	Involved in the restart of stalled replication forks. Recognizes and binds the arrested nascent DNA chain at stalled replication forks. It can open the DNA duplex, via its helicase activity, and promote assembly of the primosome and loading of the major replicative helicase DnaB onto DNA
OFKAGBDJ_01441	891391.LAC30SC_08420	2.9e-200	704.9	Lactobacillaceae	purD		6.3.4.13	ko:K01945	ko00230,ko01100,ko01110,ko01130,map00230,map01100,map01110,map01130	M00048	R04144	RC00090,RC00166	ko00000,ko00001,ko00002,ko01000			iSB619.SA_RS05245,iYO844.BSU06530	Bacteria	1UHN9@1239,3F4Z8@33958,4HA70@91061,COG0151@1,COG0151@2	NA|NA|NA	F	Belongs to the GARS family
OFKAGBDJ_01460	748671.LCRIS_01232	2.1e-12	77.4	Lactobacillaceae	hom	GO:0003674,GO:0003824,GO:0004412,GO:0005575,GO:0005618,GO:0005623,GO:0005886,GO:0006082,GO:0006520,GO:0006566,GO:0006807,GO:0008150,GO:0008152,GO:0008652,GO:0009058,GO:0009066,GO:0009067,GO:0009088,GO:0009987,GO:0016020,GO:0016053,GO:0016491,GO:0016614,GO:0016616,GO:0019752,GO:0030312,GO:0040007,GO:0043436,GO:0044237,GO:0044238,GO:0044249,GO:0044281,GO:0044283,GO:0044464,GO:0046394,GO:0055114,GO:0071704,GO:0071944,GO:1901564,GO:1901566,GO:1901576,GO:1901605,GO:1901607	1.1.1.3,2.7.2.4	ko:K00003,ko:K12524	ko00260,ko00261,ko00270,ko00300,ko01100,ko01110,ko01120,ko01130,ko01230,map00260,map00261,map00270,map00300,map01100,map01110,map01120,map01130,map01230	M00016,M00017,M00018,M00526,M00527	R00480,R01773,R01775	RC00002,RC00043,RC00087	ko00000,ko00001,ko00002,ko01000			iNJ661.Rv1294,iSB619.SA_RS06610	Bacteria	1TQ2H@1239,3F5BM@33958,4HBAP@91061,COG0460@1,COG0460@2	NA|NA|NA	E	homoserine dehydrogenase
OFKAGBDJ_01504	748671.LCRIS_00557	5e-90	337.0	Lactobacillaceae	yxdD												Bacteria	1VM8R@1239,3F63U@33958,4HRXE@91061,COG1309@1,COG1309@2	NA|NA|NA	K	Bacterial regulatory proteins, tetR family
OFKAGBDJ_01524	713605.ADHG01000001_gene280	1.7e-45	188.3	Lactobacillaceae	rplW	GO:0000027,GO:0003674,GO:0003676,GO:0003723,GO:0003735,GO:0005198,GO:0005488,GO:0005575,GO:0005622,GO:0005623,GO:0005737,GO:0005829,GO:0005840,GO:0005886,GO:0006412,GO:0006518,GO:0006807,GO:0006996,GO:0008150,GO:0008152,GO:0009058,GO:0009059,GO:0009987,GO:0010467,GO:0015934,GO:0016020,GO:0016043,GO:0019538,GO:0022607,GO:0022613,GO:0022618,GO:0022625,GO:0022626,GO:0032991,GO:0034622,GO:0034641,GO:0034645,GO:0040007,GO:0042254,GO:0042255,GO:0042273,GO:0043043,GO:0043170,GO:0043226,GO:0043228,GO:0043229,GO:0043232,GO:0043603,GO:0043604,GO:0043933,GO:0044085,GO:0044237,GO:0044238,GO:0044249,GO:0044260,GO:0044267,GO:0044271,GO:0044391,GO:0044422,GO:0044424,GO:0044444,GO:0044445,GO:0044446,GO:0044464,GO:0065003,GO:0070925,GO:0071704,GO:0071826,GO:0071840,GO:0071944,GO:0097159,GO:1901363,GO:1901564,GO:1901566,GO:1901576,GO:1990904		ko:K02892	ko03010,map03010	M00178,M00179			br01610,ko00000,ko00001,ko00002,ko03011				Bacteria	1VA4W@1239,3F6Z2@33958,4HKCV@91061,COG0089@1,COG0089@2	NA|NA|NA	J	One of the early assembly proteins it binds 23S rRNA. One of the proteins that surrounds the polypeptide exit tunnel on the outside of the ribosome. Forms the main docking site for trigger factor binding to the ribosome
OFKAGBDJ_01525	713605.ADHG01000001_gene281	1.3e-105	389.0	Lactobacillaceae	rplD	GO:0001130,GO:0001217,GO:0003674,GO:0003676,GO:0003700,GO:0003723,GO:0003735,GO:0004857,GO:0005198,GO:0005488,GO:0005575,GO:0005618,GO:0005622,GO:0005623,GO:0005737,GO:0005829,GO:0005840,GO:0005844,GO:0005886,GO:0006355,GO:0006412,GO:0006417,GO:0006518,GO:0006807,GO:0006996,GO:0008150,GO:0008152,GO:0008428,GO:0009058,GO:0009059,GO:0009889,GO:0009890,GO:0009892,GO:0009987,GO:0010467,GO:0010468,GO:0010556,GO:0010558,GO:0010605,GO:0010608,GO:0010629,GO:0015934,GO:0016020,GO:0016043,GO:0017148,GO:0019219,GO:0019222,GO:0019538,GO:0022607,GO:0022613,GO:0022618,GO:0022625,GO:0022626,GO:0030234,GO:0030312,GO:0030371,GO:0031323,GO:0031324,GO:0031326,GO:0031327,GO:0032069,GO:0032074,GO:0032268,GO:0032269,GO:0032991,GO:0032993,GO:0034248,GO:0034249,GO:0034622,GO:0034641,GO:0034645,GO:0042254,GO:0042255,GO:0042788,GO:0043043,GO:0043086,GO:0043170,GO:0043226,GO:0043228,GO:0043229,GO:0043232,GO:0043603,GO:0043604,GO:0043933,GO:0044085,GO:0044092,GO:0044237,GO:0044238,GO:0044249,GO:0044260,GO:0044267,GO:0044271,GO:0044391,GO:0044422,GO:0044424,GO:0044444,GO:0044445,GO:0044446,GO:0044464,GO:0045182,GO:0045892,GO:0045934,GO:0048519,GO:0048523,GO:0050789,GO:0050790,GO:0050794,GO:0051171,GO:0051172,GO:0051246,GO:0051248,GO:0051252,GO:0051253,GO:0051336,GO:0051346,GO:0060255,GO:0060698,GO:0060699,GO:0060700,GO:0060701,GO:0060702,GO:0065003,GO:0065007,GO:0065009,GO:0070925,GO:0071704,GO:0071826,GO:0071840,GO:0071944,GO:0080090,GO:0097159,GO:0098772,GO:0140110,GO:1901363,GO:1901564,GO:1901566,GO:1901576,GO:1902679,GO:1903506,GO:1903507,GO:1990904,GO:2000112,GO:2000113,GO:2001141		ko:K02926,ko:K16193	ko03010,map03010	M00178			br01610,ko00000,ko00001,ko00002,ko03011				Bacteria	1TPGW@1239,3F3QD@33958,4HB01@91061,COG0088@1,COG0088@2	NA|NA|NA	J	Forms part of the polypeptide exit tunnel
OFKAGBDJ_01526	713605.ADHG01000001_gene282	6.3e-111	406.8	Lactobacillaceae	rplC	GO:0000027,GO:0003674,GO:0003735,GO:0005198,GO:0005575,GO:0005622,GO:0005623,GO:0005737,GO:0005829,GO:0005840,GO:0005886,GO:0006412,GO:0006518,GO:0006807,GO:0006996,GO:0008150,GO:0008152,GO:0009058,GO:0009059,GO:0009893,GO:0009987,GO:0010467,GO:0010468,GO:0010604,GO:0010628,GO:0015934,GO:0016020,GO:0016043,GO:0019219,GO:0019222,GO:0019538,GO:0022607,GO:0022613,GO:0022618,GO:0022625,GO:0022626,GO:0031323,GO:0031325,GO:0032991,GO:0034622,GO:0034641,GO:0034645,GO:0040007,GO:0042254,GO:0042255,GO:0042273,GO:0043043,GO:0043170,GO:0043226,GO:0043228,GO:0043229,GO:0043232,GO:0043603,GO:0043604,GO:0043933,GO:0044085,GO:0044087,GO:0044089,GO:0044237,GO:0044238,GO:0044249,GO:0044260,GO:0044267,GO:0044271,GO:0044391,GO:0044422,GO:0044424,GO:0044444,GO:0044445,GO:0044446,GO:0044464,GO:0045935,GO:0048518,GO:0048522,GO:0050789,GO:0050794,GO:0051171,GO:0051173,GO:0051252,GO:0051254,GO:0060255,GO:0065003,GO:0065007,GO:0070925,GO:0071704,GO:0071826,GO:0071840,GO:0071944,GO:0080090,GO:0090069,GO:0090070,GO:1901564,GO:1901566,GO:1901576,GO:1990904,GO:2000232,GO:2000234		ko:K02906	ko03010,map03010	M00178,M00179			br01610,ko00000,ko00001,ko00002,ko03011				Bacteria	1TPFT@1239,3F45I@33958,4HAEN@91061,COG0087@1,COG0087@2	NA|NA|NA	J	One of the primary rRNA binding proteins, it binds directly near the 3'-end of the 23S rRNA, where it nucleates assembly of the 50S subunit
OFKAGBDJ_01527	1423758.BN55_06720	7e-47	193.0	Lactobacillaceae	rpsJ	GO:0001072,GO:0003674,GO:0003735,GO:0005198,GO:0005575,GO:0005622,GO:0005623,GO:0005737,GO:0005829,GO:0005840,GO:0006355,GO:0006412,GO:0006518,GO:0006807,GO:0008150,GO:0008152,GO:0009058,GO:0009059,GO:0009889,GO:0009987,GO:0010467,GO:0010468,GO:0010556,GO:0015935,GO:0019219,GO:0019222,GO:0019538,GO:0022626,GO:0022627,GO:0031323,GO:0031326,GO:0031554,GO:0031564,GO:0032991,GO:0034641,GO:0034645,GO:0043043,GO:0043170,GO:0043226,GO:0043228,GO:0043229,GO:0043232,GO:0043244,GO:0043603,GO:0043604,GO:0044237,GO:0044238,GO:0044249,GO:0044260,GO:0044267,GO:0044271,GO:0044391,GO:0044422,GO:0044424,GO:0044444,GO:0044445,GO:0044446,GO:0044464,GO:0050789,GO:0050794,GO:0051128,GO:0051171,GO:0051252,GO:0060255,GO:0065007,GO:0071704,GO:0080090,GO:0140110,GO:1901564,GO:1901566,GO:1901576,GO:1903506,GO:1990904,GO:2000112,GO:2001141		ko:K02946	ko03010,map03010	M00178,M00179			br01610,ko00000,ko00001,ko00002,ko03011				Bacteria	1V6C9@1239,3F6KC@33958,4HIKH@91061,COG0051@1,COG0051@2	NA|NA|NA	J	Involved in the binding of tRNA to the ribosomes
OFKAGBDJ_01528	713605.ADHG01000001_gene284	2.2e-171	608.2	Lactobacillaceae	prs		2.7.6.1	ko:K00948	ko00030,ko00230,ko01100,ko01110,ko01120,ko01130,ko01200,ko01230,map00030,map00230,map01100,map01110,map01120,map01130,map01200,map01230	M00005	R01049	RC00002,RC00078	ko00000,ko00001,ko00002,ko01000			iAF987.Gmet_2848	Bacteria	1TQ6Q@1239,3F3U2@33958,4HB61@91061,COG0462@1,COG0462@2	NA|NA|NA	F	Involved in the biosynthesis of the central metabolite phospho-alpha-D-ribosyl-1-pyrophosphate (PRPP) via the transfer of pyrophosphoryl group from ATP to 1-hydroxyl of ribose-5-phosphate (Rib-5-P)
OFKAGBDJ_01535	748671.LCRIS_00466	4.7e-120	437.2	Lactobacillaceae	mtlR			ko:K03483					ko00000,ko03000				Bacteria	1TQT1@1239,3F561@33958,4HABH@91061,COG3711@1,COG3711@2	NA|NA|NA	K	Mga helix-turn-helix domain
OFKAGBDJ_01566	525365.HMPREF0548_0098	1.5e-136	492.3	Lactobacillaceae	lysR5												Bacteria	1UXFR@1239,3F4XG@33958,4HBNZ@91061,COG0583@1,COG0583@2	NA|NA|NA	K	LysR substrate binding domain
OFKAGBDJ_01571	525255.HMPREF0077_0997	1e-27	131.7	Bacteria													Bacteria	COG5412@1,COG5412@2	NA|NA|NA	N	phage tail tape measure protein
OFKAGBDJ_01614	748671.LCRIS_00618	2.2e-213	748.0	Lactobacillaceae			1.3.5.4	ko:K00244	ko00020,ko00190,ko00620,ko00650,ko00720,ko01100,ko01110,ko01120,ko01130,ko01200,ko02020,map00020,map00190,map00620,map00650,map00720,map01100,map01110,map01120,map01130,map01200,map02020	M00009,M00011,M00150,M00173	R02164	RC00045	ko00000,ko00001,ko00002,ko01000				Bacteria	1TPAR@1239,3F53U@33958,4HAXN@91061,COG1053@1,COG1053@2,COG3976@1,COG3976@2	NA|NA|NA	C	FAD binding domain
OFKAGBDJ_01623	748671.LCRIS_00697	7.9e-55	219.5	Lactobacillaceae													Bacteria	1W1FZ@1239,2FIUN@1,34AK2@2,3F4QV@33958,4HYXZ@91061	NA|NA|NA	S	SH3-like domain
OFKAGBDJ_01647	699246.HMPREF0868_0139	6.2e-28	129.4	Clostridia				ko:K07729					ko00000,ko03000				Bacteria	1VEGF@1239,24QJ1@186801,COG1476@1,COG1476@2	NA|NA|NA	K	DNA-binding helix-turn-helix protein
OFKAGBDJ_01648	525256.HMPREF0091_11152	6.1e-62	243.4	Bacteria													Bacteria	2E0G1@1,32W25@2	NA|NA|NA
OFKAGBDJ_01652	748671.LCRIS_01411	9.5e-205	719.2	Lactobacillaceae	galT		2.7.7.12	ko:K00965	ko00052,ko00520,ko01100,ko04917,map00052,map00520,map01100,map04917	M00362,M00554,M00632	R00955	RC00002	ko00000,ko00001,ko00002,ko01000				Bacteria	1TPBN@1239,3F4D8@33958,4HAYJ@91061,COG4468@1,COG4468@2	NA|NA|NA	G	UDP-glucose--hexose-1-phosphate uridylyltransferase
OFKAGBDJ_01749	713605.ADHG01000003_gene716	2.2e-159	568.2	Lactobacillaceae	mgs	GO:0000287,GO:0003674,GO:0003824,GO:0005488,GO:0006629,GO:0006643,GO:0008150,GO:0008152,GO:0008610,GO:0009058,GO:0009987,GO:0016740,GO:0016757,GO:0016758,GO:0043167,GO:0043169,GO:0044237,GO:0044238,GO:0044249,GO:0044255,GO:0046467,GO:0046872,GO:0071704,GO:1901576	2.4.1.337	ko:K19002	ko00561,ko01100,map00561,map01100		R10850	RC00005,RC00059	ko00000,ko00001,ko01000,ko01003		GT4		Bacteria	1TPTA@1239,3FC1E@33958,4IPQK@91061,COG0438@1,COG0438@2	NA|NA|NA	M	Glycosyl transferase 4-like domain
OFKAGBDJ_01750	748671.LCRIS_01146	9.6e-183	646.0	Lactobacillaceae													Bacteria	1UYS5@1239,3F48B@33958,4HF07@91061,COG0583@1,COG0583@2	NA|NA|NA	K	Transcriptional regulator
OFKAGBDJ_01751	748671.LCRIS_01147	4e-33	146.7	Lactobacillaceae	parC	GO:0005575,GO:0005622,GO:0005623,GO:0009330,GO:0032991,GO:0044424,GO:0044464	5.99.1.3	ko:K02469,ko:K02621					ko00000,ko01000,ko02048,ko03032,ko03036,ko03400				Bacteria	1TRE7@1239,3F3MJ@33958,4HAQB@91061,COG0188@1,COG0188@2	NA|NA|NA	L	Topoisomerase IV is essential for chromosome segregation. It relaxes supercoiled DNA. Performs the decatenation events required during the replication of a circular DNA molecule
OFKAGBDJ_01763	748671.LCRIS_01051	2.6e-76	291.6	Lactobacillaceae	yjcE	GO:0003674,GO:0005215,GO:0005451,GO:0005575,GO:0005623,GO:0005886,GO:0006810,GO:0006811,GO:0006812,GO:0006813,GO:0006814,GO:0006873,GO:0006885,GO:0008150,GO:0008324,GO:0009987,GO:0015075,GO:0015077,GO:0015078,GO:0015079,GO:0015081,GO:0015291,GO:0015297,GO:0015298,GO:0015299,GO:0015318,GO:0015385,GO:0015386,GO:0015491,GO:0015672,GO:0016020,GO:0019725,GO:0022804,GO:0022821,GO:0022857,GO:0022890,GO:0030001,GO:0030003,GO:0030004,GO:0030641,GO:0034220,GO:0035725,GO:0042592,GO:0044464,GO:0046873,GO:0048878,GO:0050801,GO:0051179,GO:0051234,GO:0051453,GO:0055067,GO:0055080,GO:0055082,GO:0055085,GO:0065007,GO:0065008,GO:0071804,GO:0071805,GO:0071944,GO:0098655,GO:0098657,GO:0098659,GO:0098660,GO:0098662,GO:0098719,GO:0098739,GO:0098771,GO:0099516,GO:0099587,GO:1902600		ko:K03316					ko00000	2.A.36			Bacteria	1TR4G@1239,3F42V@33958,4HBJR@91061,COG0025@1,COG0025@2	NA|NA|NA	P	Sodium proton antiporter
OFKAGBDJ_01766	748671.LCRIS_01141	4.5e-39	166.8	Lactobacillaceae													Bacteria	1VENK@1239,3F7EK@33958,4HNKV@91061,COG2261@1,COG2261@2	NA|NA|NA	S	Transglycosylase associated protein
OFKAGBDJ_01775	713605.ADHG01000001_gene521	1.2e-53	215.7	Lactobacillaceae	dhaM	GO:0003674,GO:0003824,GO:0006793,GO:0006796,GO:0008150,GO:0008152,GO:0009987,GO:0016301,GO:0016310,GO:0016740,GO:0016772,GO:0016773,GO:0044237,GO:0047324	2.7.1.121	ko:K05881	ko00561,map00561		R01012	RC00015,RC00017	ko00000,ko00001,ko01000,ko02000				Bacteria	1VF32@1239,3F6YE@33958,4HKCN@91061,COG3412@1,COG3412@2	NA|NA|NA	S	PTS system fructose IIA component
OFKAGBDJ_01776	713605.ADHG01000001_gene522	3.2e-101	374.4	Lactobacillaceae	dhaL	GO:0000166,GO:0000287,GO:0003674,GO:0003824,GO:0005488,GO:0005524,GO:0006793,GO:0006796,GO:0008144,GO:0008150,GO:0008152,GO:0009987,GO:0016301,GO:0016310,GO:0016740,GO:0016772,GO:0016773,GO:0017076,GO:0030554,GO:0032553,GO:0032555,GO:0032559,GO:0035639,GO:0036094,GO:0043167,GO:0043168,GO:0043169,GO:0044237,GO:0046872,GO:0047324,GO:0097159,GO:0097367,GO:1901265,GO:1901363	2.7.1.121	ko:K05879	ko00561,ko01100,map00561,map01100		R01012	RC00015,RC00017	ko00000,ko00001,ko01000				Bacteria	1V4FH@1239,3F5VS@33958,4HGZY@91061,COG1461@1,COG1461@2	NA|NA|NA	S	Dak2
OFKAGBDJ_01777	713605.ADHG01000001_gene523	9.9e-70	269.2	Lactobacillaceae	dhaK	GO:0003674,GO:0003824,GO:0005488,GO:0005515,GO:0005575,GO:0005622,GO:0005623,GO:0005737,GO:0005829,GO:0005975,GO:0005996,GO:0006066,GO:0006071,GO:0006793,GO:0006796,GO:0006950,GO:0006974,GO:0008150,GO:0008152,GO:0009056,GO:0009987,GO:0016052,GO:0016301,GO:0016310,GO:0016740,GO:0016772,GO:0016773,GO:0019400,GO:0019637,GO:0019751,GO:0033554,GO:0034308,GO:0042180,GO:0042182,GO:0042802,GO:0044237,GO:0044238,GO:0044248,GO:0044262,GO:0044281,GO:0044282,GO:0044424,GO:0044444,GO:0044464,GO:0046365,GO:0047324,GO:0050896,GO:0051716,GO:0061610,GO:0071704,GO:1901135,GO:1901575,GO:1901615	2.7.1.121,2.7.1.28,2.7.1.29,4.6.1.15	ko:K00863,ko:K05878,ko:K05879	ko00051,ko00561,ko00680,ko01100,ko01120,ko01200,ko04622,map00051,map00561,map00680,map01100,map01120,map01200,map04622	M00344	R01011,R01012,R01059	RC00002,RC00015,RC00017	ko00000,ko00001,ko00002,ko01000			iEcHS_1320.EcHS_A1304,iUMNK88_1353.UMNK88_1515,iYL1228.KPN_03495	Bacteria	1TP92@1239,3F4F2@33958,4H9VS@91061,COG2376@1,COG2376@2	NA|NA|NA	G	Dak1 domain
CMHHFGIF_00074	326425.lhe_0037	1.6e-219	768.5	Lactobacillaceae				ko:K03733,ko:K04763					ko00000,ko03036				Bacteria	1U59Y@1239,3F5BK@33958,4IF1G@91061,COG0582@1,COG0582@2	NA|NA|NA	L	Belongs to the 'phage' integrase family
CMHHFGIF_00268	1423758.BN55_04930	1.8e-23	116.3	Lactobacillaceae				ko:K07052					ko00000				Bacteria	1VFRX@1239,3F4Q0@33958,4HRQQ@91061,COG1266@1,COG1266@2	NA|NA|NA	S	CAAX protease self-immunity
CMHHFGIF_00282	748671.LCRIS_01987	1.6e-78	298.9	Lactobacillaceae	yufQ			ko:K02057		M00221			ko00000,ko00002,ko02000	3.A.1.2			Bacteria	1TP8Y@1239,3F4AJ@33958,4HAX4@91061,COG1079@1,COG1079@2	NA|NA|NA	S	Belongs to the binding-protein-dependent transport system permease family
CMHHFGIF_00327	669262.COK_0689	1.3e-13	82.8	Pasteurellales													Bacteria	1N09A@1224,1SDKG@1236,1Y8UE@135625,COG3617@1,COG3617@2	NA|NA|NA	K	BRO family, N-terminal domain
CMHHFGIF_00332	508419.F8J196_9CAUD	6.2e-42	176.8	Siphoviridae													Viruses	4QAPV@10239,4QKMY@10699,4QPC3@28883,4QV7H@35237	NA|NA|NA	S	DNA binding
CMHHFGIF_00338	1423758.BN55_01525	2.9e-89	335.1	Lactobacillaceae													Bacteria	1U5HA@1239,2DKJG@1,309QB@2,3F5Y7@33958,4IF84@91061	NA|NA|NA	S	ERF superfamily
CMHHFGIF_00339	1423758.BN55_01520	9.5e-28	129.8	Lactobacillaceae													Bacteria	1VHK1@1239,3F80B@33958,4IQUP@91061,COG3935@1,COG3935@2	NA|NA|NA	L	Helix-turn-helix domain
CMHHFGIF_00345	1423758.BN55_01470	3.1e-65	254.6	Lactobacillaceae													Bacteria	1U6H0@1239,29PEN@1,30ACU@2,3F7WN@33958,4IG98@91061	NA|NA|NA
CMHHFGIF_00347	1231377.C426_1743	6.6e-40	169.9	Bacilli													Bacteria	1VBNY@1239,4HM7N@91061,COG1403@1,COG1403@2	NA|NA|NA	L	HNH endonuclease
CMHHFGIF_00348	875454.BAEW01000017_gene1601	1.6e-145	522.7	Peptoniphilaceae													Bacteria	1TPQF@1239,22I5X@1570339,25NFJ@186801,2C9AC@1,2Z839@2	NA|NA|NA	S	Phage portal protein, SPP1 Gp6-like
CMHHFGIF_00425	748671.LCRIS_01693	2.9e-14	83.6	Lactobacillaceae	oppA3			ko:K02035,ko:K15580	ko01501,ko02010,ko02024,map01501,map02010,map02024	M00239,M00439			ko00000,ko00001,ko00002,ko02000	3.A.1.5,3.A.1.5.1,3.A.1.5.18,3.A.1.5.19,3.A.1.5.25			Bacteria	1TNYQ@1239,3F3JE@33958,4HAMK@91061,COG4166@1,COG4166@2	NA|NA|NA	E	ABC transporter, substratebinding protein
CMHHFGIF_00436	748671.LCRIS_01686	1.2e-58	232.3	Lactobacillaceae	pip		3.4.11.5	ko:K01259	ko00330,map00330		R00135		ko00000,ko00001,ko01000,ko01002				Bacteria	1UEDT@1239,3F47H@33958,4HF61@91061,COG2267@1,COG2267@2	NA|NA|NA	E	Releases the N-terminal proline from various substrates
CMHHFGIF_00443	748671.LCRIS_01645	0.0	1261.9	Lactobacillaceae	sacX	GO:0003674,GO:0003824,GO:0005215,GO:0005575,GO:0005623,GO:0005886,GO:0006810,GO:0008150,GO:0008643,GO:0009401,GO:0015144,GO:0016020,GO:0016740,GO:0016772,GO:0016773,GO:0022804,GO:0022857,GO:0034219,GO:0044464,GO:0051179,GO:0051234,GO:0055085,GO:0071702,GO:0071944,GO:0090563,GO:0090588	2.7.1.208,2.7.1.211	ko:K02749,ko:K02750,ko:K02755,ko:K02756,ko:K02757,ko:K02808,ko:K02809,ko:K02810	ko00500,ko02060,map00500,map02060	M00268,M00269,M00271	R00811,R04111	RC00017,RC03206	ko00000,ko00001,ko00002,ko01000,ko02000	4.A.1.1.10,4.A.1.1.16,4.A.1.1.4,4.A.1.1.8,4.A.1.2.1,4.A.1.2.10,4.A.1.2.11,4.A.1.2.12,4.A.1.2.2,4.A.1.2.5,4.A.1.2.6,4.A.1.2.9			Bacteria	1TP5X@1239,3F458@33958,4HA0I@91061,COG1263@1,COG1263@2,COG1264@1,COG1264@2,COG2190@1,COG2190@2	NA|NA|NA	G	phosphotransferase system
CMHHFGIF_00467	748671.LCRIS_00159	5.1e-210	736.9	Lactobacillaceae	yttB												Bacteria	1TSFM@1239,3FBST@33958,4HABN@91061,COG0477@1,COG2814@2	NA|NA|NA	EGP	Major facilitator Superfamily
CMHHFGIF_00475	1160721.RBI_I01575	2.6e-23	115.9	Ruminococcaceae													Bacteria	1V8VY@1239,2494G@186801,3WQ3Z@541000,COG4722@1,COG4722@2	NA|NA|NA	S	Phage tail protein
CMHHFGIF_00476	1069534.LRC_07360	3.8e-18	100.1	Bacteria													Bacteria	COG5412@1,COG5412@2	NA|NA|NA	N	phage tail tape measure protein
CMHHFGIF_00477	1069534.LRC_07360	1.5e-52	212.6	Bacteria													Bacteria	COG5412@1,COG5412@2	NA|NA|NA	N	phage tail tape measure protein
CMHHFGIF_00478	585203.SMSK564_1277	4.3e-22	110.9	Streptococcus mitis													Bacteria	1U4WE@1239,2DKG7@1,2TQCC@28037,309DP@2,4IEM5@91061	NA|NA|NA	S	Family of unknown function (DUF5361)
CMHHFGIF_00480	1232446.BAIE02000011_gene1591	2.4e-38	165.6	Firmicutes	eae	GO:0008150,GO:0009405,GO:0044419,GO:0051704		ko:K12790,ko:K13735	ko05100,ko05130,map05100,map05130				ko00000,ko00001				Bacteria	1V2Y7@1239,COG5492@1,COG5492@2	NA|NA|NA	N	domain, Protein
CMHHFGIF_00482	1423775.BAMN01000011_gene600	1.6e-09	68.6	Lactobacillaceae													Bacteria	1U8HX@1239,29QR8@1,30BR3@2,3FB03@33958,4IIFT@91061	NA|NA|NA
CMHHFGIF_00483	525255.HMPREF0077_0989	6e-20	103.6	Peptoniphilaceae													Bacteria	1VG2Z@1239,22IN5@1570339,25NP1@186801,2E3I6@1,32YGN@2	NA|NA|NA
CMHHFGIF_00484	875454.BAEW01000017_gene1594	6.9e-39	166.8	Peptoniphilaceae													Bacteria	1V8AI@1239,22IKU@1570339,25NN2@186801,2C0GI@1,32R6Y@2	NA|NA|NA	S	Phage protein Gp19/Gp15/Gp42
CMHHFGIF_00486	1121864.OMO_02152	6.2e-120	437.2	Bacilli													Bacteria	1TS1H@1239,28IBR@1,2Z8E5@2,4HE8Z@91061	NA|NA|NA	S	Phage capsid family
CMHHFGIF_00487	883110.HMPREF9260_00660	4.2e-16	91.3	Aerococcaceae													Bacteria	1VMK1@1239,27EYD@186827,2ENXB@1,33GIA@2,4HRIN@91061	NA|NA|NA	S	Domain of unknown function (DUF4355)
CMHHFGIF_00488	1423775.BAMN01000011_gene606	2.1e-166	592.0	Lactobacillaceae													Bacteria	1TQR2@1239,3F9E8@33958,4HE8M@91061,COG4626@1,COG4626@2	NA|NA|NA	S	phage terminase, large subunit
CMHHFGIF_00507	748671.LCRIS_00731	1.5e-301	1041.2	Lactobacillaceae			3.2.1.86	ko:K01223	ko00010,ko00500,map00010,map00500		R00839,R05133,R05134	RC00049,RC00171,RC00714	ko00000,ko00001,ko01000		GT1		Bacteria	1TP19@1239,3F3PQ@33958,4HA1W@91061,COG2723@1,COG2723@2	NA|NA|NA	G	Belongs to the glycosyl hydrolase 1 family
CMHHFGIF_00508	748671.LCRIS_00730	0.0	1270.4	Lactobacillaceae	bglP		2.7.1.208,2.7.1.211	ko:K02749,ko:K02750,ko:K02755,ko:K02756,ko:K02757,ko:K02808,ko:K02809,ko:K02810	ko00500,ko02060,map00500,map02060	M00268,M00269,M00271	R00811,R04111	RC00017,RC03206	ko00000,ko00001,ko00002,ko01000,ko02000	4.A.1.1.10,4.A.1.1.16,4.A.1.1.4,4.A.1.1.8,4.A.1.2.1,4.A.1.2.10,4.A.1.2.11,4.A.1.2.12,4.A.1.2.2,4.A.1.2.5,4.A.1.2.6,4.A.1.2.9			Bacteria	1TP5X@1239,3F458@33958,4HA0I@91061,COG1263@1,COG1263@2,COG1264@1,COG1264@2,COG2190@1,COG2190@2	NA|NA|NA	G	phosphotransferase system
CMHHFGIF_00545	1423758.BN55_01290	6.5e-50	204.1	Lactobacillaceae				ko:K02057		M00221			ko00000,ko00002,ko02000	3.A.1.2			Bacteria	1TQCB@1239,3F4YB@33958,4HBDJ@91061,COG0419@1,COG0419@2,COG1112@1,COG1112@2	NA|NA|NA	L	AAA domain
CMHHFGIF_00554	1291743.LOSG293_220290	1.1e-63	250.4	Lactobacillaceae	sthIM		2.1.1.72	ko:K07316					ko00000,ko01000,ko02048				Bacteria	1TR8A@1239,3F504@33958,4HBP1@91061,COG2189@1,COG2189@2	NA|NA|NA	L	DNA methylase
CMHHFGIF_00555	1138822.PL11_10335	3.5e-251	874.8	Lactobacillaceae	res_1		3.1.21.5	ko:K01156					ko00000,ko01000,ko02048				Bacteria	1TRVK@1239,3F61Y@33958,4HAVG@91061,COG3421@1,COG3421@2	NA|NA|NA	L	Type III restriction enzyme, res subunit
CMHHFGIF_00556	713605.ADHG01000001_gene216	4.5e-40	170.6	Lactobacillaceae													Bacteria	1U74N@1239,29PWD@1,30AUR@2,3F8YZ@33958,4IGZA@91061	NA|NA|NA
CMHHFGIF_00557	97137.C821_01521	1.4e-11	75.5	Lactobacillaceae													Bacteria	1U7JR@1239,2A30Y@1,30RFP@2,3F9U4@33958,4IHGW@91061	NA|NA|NA
CMHHFGIF_00607	1423748.BALB01000005_gene699	2.4e-107	395.2	Lactobacillaceae	yisY		1.11.1.10	ko:K00433					ko00000,ko01000				Bacteria	1VH04@1239,3FBUH@33958,4IT4E@91061,COG0596@1,COG0596@2	NA|NA|NA	S	Alpha/beta hydrolase family
CMHHFGIF_00608	1545702.LACWKB8_0104	4.3e-61	240.7	Lactobacillaceae	glpF			ko:K02440					ko00000,ko02000	1.A.8.1,1.A.8.2			Bacteria	1TP4T@1239,3F4J6@33958,4HAWP@91061,COG0580@1,COG0580@2	NA|NA|NA	U	Belongs to the MIP aquaporin (TC 1.A.8) family
CMHHFGIF_00634	748671.LCRIS_01449	5.3e-26	124.0	Lactobacillaceae													Bacteria	1U5E7@1239,2ACE2@1,309NT@2,3F5PN@33958,4IF5H@91061	NA|NA|NA
CMHHFGIF_00667	97137.C821_01881	6.7e-110	403.7	Lactobacillaceae	crt		4.2.1.17	ko:K01715	ko00650,ko01200,map00650,map01200		R03026	RC00831	ko00000,ko00001,ko01000				Bacteria	1TQ89@1239,3FC7D@33958,4HCH3@91061,COG1024@1,COG1024@2	NA|NA|NA	I	Enoyl-CoA hydratase/isomerase
CMHHFGIF_00695	1033837.WANG_0201	1.9e-78	300.1	Lactobacillaceae			2.7.13.3	ko:K07706	ko02020,ko02024,map02020,map02024	M00495			ko00000,ko00001,ko00002,ko01000,ko01001,ko02022				Bacteria	1V1ET@1239,3F71I@33958,4HGNA@91061,COG3290@1,COG3290@2	NA|NA|NA	T	GHKL domain
CMHHFGIF_00696	748671.LCRIS_01615	5.4e-23	113.6	Lactobacillaceae				ko:K07707	ko02020,ko02024,map02020,map02024	M00495			ko00000,ko00001,ko00002,ko02022				Bacteria	1V392@1239,3F6AD@33958,4HHAI@91061,COG3279@1,COG3279@2	NA|NA|NA	K	LytTr DNA-binding domain
CMHHFGIF_00706	748671.LCRIS_01295	3.9e-24	116.7	Lactobacillaceae													Bacteria	1V4VT@1239,3F4P8@33958,4HXCK@91061,COG2755@1,COG2755@2	NA|NA|NA	E	GDSL-like Lipase/Acylhydrolase family
CMHHFGIF_00710	748671.LCRIS_00488	1.2e-156	559.3	Lactobacillaceae				ko:K07496					ko00000				Bacteria	1TRNY@1239,3F431@33958,4HBKP@91061,COG0675@1,COG0675@2	NA|NA|NA	L	Putative transposase DNA-binding domain
CMHHFGIF_00721	525365.HMPREF0548_1543	0.0	1482.6	Lactobacillaceae	malZ		3.2.1.20	ko:K01187	ko00052,ko00500,ko01100,map00052,map00500,map01100		R00028,R00801,R00802,R06087,R06088	RC00028,RC00049,RC00077	ko00000,ko00001,ko01000		GH31		Bacteria	1TR8N@1239,3F4CE@33958,4HB1D@91061,COG1501@1,COG1501@2	NA|NA|NA	G	Belongs to the glycosyl hydrolase 31 family
CMHHFGIF_00736	748671.LCRIS_00093	9.5e-36	156.0	Lactobacillaceae													Bacteria	1VCBY@1239,3F595@33958,4HTF0@91061,COG3405@1,COG3405@2	NA|NA|NA	G	Glycosyl hydrolases family 8
CMHHFGIF_00786	1423754.BALY01000011_gene302	4.8e-84	317.8	Lactobacillaceae	dnaC			ko:K02315					ko00000,ko03032				Bacteria	1V36Z@1239,3FC4A@33958,4HG44@91061,COG1484@1,COG1484@2	NA|NA|NA	L	IstB-like ATP binding protein
CMHHFGIF_00787	12348.Q8SDH3_BPLLH	6.2e-50	204.5	Siphoviridae													Viruses	4QAX8@10239,4QKTJ@10699,4QPHH@28883,4QVB1@35237	NA|NA|NA	S	calcium ion binding
CMHHFGIF_00788	1206110.L0P6F6_9CAUD	6.5e-63	247.3	Myoviridae													Viruses	4QBFR@10239,4QICS@10662,4QPRX@28883,4QV1E@35237	NA|NA|NA	S	ERF superfamily
CMHHFGIF_00811	908339.HMPREF9265_1259	2.9e-16	92.8	Lactobacillaceae													Bacteria	1U8BC@1239,2A2WZ@1,30RB6@2,3FAST@33958,4II9C@91061	NA|NA|NA
CMHHFGIF_00812	568703.LGG_02757	1.4e-61	243.0	Lactobacillaceae	farR			ko:K03710					ko00000,ko03000				Bacteria	1V724@1239,3F9M5@33958,4HVH9@91061,COG2188@1,COG2188@2	NA|NA|NA	K	Helix-turn-helix domain
CMHHFGIF_00813	543734.LCABL_29500	3.7e-114	417.9	Lactobacillaceae	gatY											iECNA114_1301.ECNA114_3597,iECSF_1327.ECSF_3307	Bacteria	1TQ01@1239,3F9GB@33958,4HT8R@91061,COG0191@1,COG0191@2	NA|NA|NA	G	Fructose-bisphosphate aldolase class-II
CMHHFGIF_00814	543734.LCABL_29490	3.3e-35	154.8	Lactobacillaceae			2.7.1.194,2.7.1.200,2.7.1.202,2.7.1.204	ko:K02768,ko:K02769,ko:K02770,ko:K02773,ko:K02806,ko:K02821,ko:K03491,ko:K11201,ko:K20112	ko00051,ko00052,ko00053,ko01100,ko01120,ko02060,map00051,map00052,map00053,map01100,map01120,map02060	M00273,M00279,M00283,M00306,M00550,M00807	R03232,R05570,R07671,R11171	RC00017,RC03206	ko00000,ko00001,ko00002,ko01000,ko02000,ko03000	4.A.2.1,4.A.5,4.A.5.1,4.A.7.1			Bacteria	1VAHC@1239,3F9SN@33958,4HJ5R@91061,COG1762@1,COG1762@2	NA|NA|NA	GT	Phosphoenolpyruvate-dependent sugar phosphotransferase system, EIIA 2
CMHHFGIF_00815	1158601.I585_00793	6.4e-21	106.7	Enterococcaceae			2.7.1.200	ko:K02774	ko00052,ko01100,ko02060,map00052,map01100,map02060	M00279	R05570	RC00017,RC03206	ko00000,ko00001,ko00002,ko01000,ko02000	4.A.5.1			Bacteria	1VIQT@1239,4B5UV@81852,4IR9Y@91061,COG3414@1,COG3414@2	NA|NA|NA	G	PTS system, Lactose/Cellobiose specific IIB subunit
CMHHFGIF_00816	543734.LCABL_29470	4.2e-176	624.4	Lactobacillaceae	gatC			ko:K02775	ko00052,ko01100,ko02060,map00052,map01100,map02060	M00279	R05570	RC00017,RC03206	ko00000,ko00001,ko00002,ko02000	4.A.5.1			Bacteria	1TQ10@1239,3F427@33958,4HA1Q@91061,COG3775@1,COG3775@2	NA|NA|NA	G	PTS system sugar-specific permease component
CMHHFGIF_00817	543734.LCABL_29460	4.9e-98	365.2	Lactobacillaceae	rhaB		2.7.1.12,2.7.1.17,2.7.1.5	ko:K00848,ko:K00851,ko:K00854	ko00030,ko00040,ko00051,ko01100,ko01110,ko01120,ko01130,ko01200,map00030,map00040,map00051,map01100,map01110,map01120,map01130,map01200	M00014	R01639,R01737,R01902,R03014	RC00002,RC00017,RC00538	ko00000,ko00001,ko00002,ko01000				Bacteria	1VS9N@1239,3F99X@33958,4HU27@91061,COG1070@1,COG1070@2	NA|NA|NA	G	FGGY family of carbohydrate kinases, C-terminal domain
CMHHFGIF_00881	257314.LJ_0295	9.6e-90	336.7	Firmicutes				ko:K07741					ko00000				Bacteria	1UY80@1239,COG3561@1,COG3561@2,COG3645@1,COG3645@2	NA|NA|NA	K	Phage antirepressor protein
CMHHFGIF_00883	525309.HMPREF0494_1805	5.1e-12	76.6	Lactobacillaceae													Bacteria	1U71B@1239,29PTX@1,30AS3@2,3F8UQ@33958,4IGVS@91061	NA|NA|NA
CMHHFGIF_00884	97137.C821_00647	4.8e-18	97.4	Bacteria	ps115												Bacteria	COG1396@1,COG1396@2	NA|NA|NA	K	sequence-specific DNA binding
CMHHFGIF_00885	139870.Q6SEA2_9CAUD	7.9e-15	87.0	Siphoviridae													Viruses	4QKSN@10699,4QPUR@28883,4QX5A@35237	NA|NA|NA	S	Pfam:Peptidase_M78
CMHHFGIF_00886	1605.Lani381_0418	2.1e-54	219.5	Lactobacillaceae				ko:K07171					ko00000,ko01000,ko02048				Bacteria	1VH9V@1239,3F8EG@33958,4HPMX@91061,COG2337@1,COG2337@2	NA|NA|NA	T	PemK-like, MazF-like toxin of type II toxin-antitoxin system
CMHHFGIF_00906	944562.HMPREF9102_0712	1.1e-168	599.4	Lactobacillaceae	adh		1.1.1.1,1.1.1.14	ko:K00001,ko:K00008	ko00010,ko00040,ko00051,ko00071,ko00350,ko00625,ko00626,ko00830,ko00980,ko00982,ko01100,ko01110,ko01120,ko01130,ko01220,map00010,map00040,map00051,map00071,map00350,map00625,map00626,map00830,map00980,map00982,map01100,map01110,map01120,map01130,map01220	M00014	R00623,R00754,R00875,R01896,R02124,R04805,R04880,R05233,R05234,R06917,R06927,R07105,R08281,R08306,R08310	RC00050,RC00085,RC00087,RC00088,RC00099,RC00102,RC00116,RC00649,RC01734,RC02273	ko00000,ko00001,ko00002,ko01000				Bacteria	1TPIW@1239,3F42F@33958,4HB2G@91061,COG1063@1,COG1063@2	NA|NA|NA	E	alcohol dehydrogenase
CMHHFGIF_00933	713605.ADHG01000001_gene460	6.1e-45	186.4	Lactobacillaceae													Bacteria	1UKTW@1239,3F5AI@33958,4HNDC@91061,COG1974@1,COG1974@2	NA|NA|NA	K	Peptidase S24-like
CMHHFGIF_00938	1423748.BALB01000005_gene732	2.3e-133	482.3	Lactobacillaceae													Bacteria	1TT1Z@1239,28MM7@1,2ZAX4@2,3F45B@33958,4HDYX@91061	NA|NA|NA
CMHHFGIF_00940	1280.SAXN108_1853	8.7e-19	101.7	Staphylococcaceae	spaC2			ko:K20484	ko02020,ko02024,map02020,map02024				ko00000,ko00001				Bacteria	1V13V@1239,4H0EC@90964,4HFSX@91061,COG4403@1,COG4403@2	NA|NA|NA	V	Lanthionine synthetase C-like protein
CMHHFGIF_01044	748671.LCRIS_01370	5.9e-108	396.7	Lactobacillaceae	carA	GO:0000050,GO:0005575,GO:0005622,GO:0005623,GO:0005737,GO:0005951,GO:0006082,GO:0006520,GO:0006525,GO:0006526,GO:0006807,GO:0008150,GO:0008152,GO:0008652,GO:0009058,GO:0009064,GO:0009084,GO:0009987,GO:0016053,GO:0019627,GO:0019752,GO:0032991,GO:0034641,GO:0040007,GO:0043436,GO:0043603,GO:0043604,GO:0044237,GO:0044238,GO:0044249,GO:0044271,GO:0044281,GO:0044283,GO:0044424,GO:0044444,GO:0044464,GO:0046394,GO:0071704,GO:0071941,GO:1901564,GO:1901566,GO:1901576,GO:1901605,GO:1901607,GO:1902494	6.3.5.5	ko:K01955,ko:K01956	ko00240,ko00250,ko01100,map00240,map00250,map01100	M00051	R00256,R00575,R01395,R10948,R10949	RC00002,RC00010,RC00043,RC02750,RC02798,RC03314	ko00000,ko00001,ko00002,ko01000			iNJ661.Rv1383,iYO844.BSU15510	Bacteria	1TQ8N@1239,3F43R@33958,4H9Z0@91061,COG0505@1,COG0505@2	NA|NA|NA	F	Carbamoyl-phosphate synthetase glutamine chain
CMHHFGIF_01092	748671.LCRIS_01004	3.1e-308	1063.5	Lactobacillaceae	cpdB		3.1.3.6,3.1.4.16	ko:K01119	ko00230,ko00240,map00230,map00240		R01562,R01877,R02148,R02370,R03537,R03538,R03929,R05135	RC00078,RC00296	ko00000,ko00001,ko01000				Bacteria	1TPV2@1239,3F45U@33958,4HC2M@91061,COG0737@1,COG0737@2	NA|NA|NA	F	Belongs to the 5'-nucleotidase family
CMHHFGIF_01093	1423734.JCM14202_3583	3.9e-10	70.1	Lactobacillaceae													Bacteria	1U6Z9@1239,2DKT3@1,30AQA@2,3F8RG@33958,4IGTI@91061	NA|NA|NA
CMHHFGIF_01127	748671.LCRIS_01558	2.6e-177	627.9	Lactobacillaceae	pbp2A		2.4.1.129,3.4.16.4	ko:K05365,ko:K05366,ko:K12555,ko:K21464	ko00550,ko01100,ko01501,map00550,map01100,map01501		R04519	RC00005,RC00049	ko00000,ko00001,ko01000,ko01003,ko01011		GT51		Bacteria	1TPM5@1239,3F49Q@33958,4H9SA@91061,COG0744@1,COG0744@2	NA|NA|NA	M	penicillin-binding protein
CMHHFGIF_01146	1122147.AUEH01000053_gene2426	3.8e-06	60.1	Lactobacillaceae													Bacteria	1U6ZS@1239,2EGT2@1,33AJ6@2,3F8SC@33958,4IGU3@91061	NA|NA|NA	S	Domain of unknown function (DUF2479)
CMHHFGIF_01148	1423767.BALU01000006_gene762	5.6e-68	264.2	Lactobacillaceae													Bacteria	1UVZB@1239,3F5KN@33958,4I2D0@91061,COG4926@1,COG4926@2	NA|NA|NA	S	Phage minor structural protein
CMHHFGIF_01166	1138822.PL11_10430	3e-98	365.2	Lactobacillaceae	sthIM		2.1.1.72	ko:K07316					ko00000,ko01000,ko02048				Bacteria	1TR8A@1239,3F504@33958,4HBP1@91061,COG2189@1,COG2189@2	NA|NA|NA	L	DNA methylase
CMHHFGIF_01197	748671.LCRIS_01319	7.2e-90	336.7	Lactobacillaceae	yloV			ko:K07030					ko00000				Bacteria	1TQMX@1239,3F3X0@33958,4HBSE@91061,COG1461@1,COG1461@2	NA|NA|NA	S	DAK2 domain fusion protein YloV
CMHHFGIF_01213	748671.LCRIS_00244	2.1e-247	862.1	Lactobacillaceae			3.2.1.18	ko:K01186	ko00511,ko00600,ko04142,map00511,map00600,map04142		R04018	RC00028,RC00077	ko00000,ko00001,ko01000,ko02042		GH33		Bacteria	1UHXY@1239,3F52E@33958,4ISAC@91061,COG1196@1,COG1196@2,COG3064@1,COG3064@2	NA|NA|NA	M	Rib/alpha-like repeat
CMHHFGIF_01242	748671.LCRIS_00819	1.2e-69	269.2	Lactobacillaceae	mreD			ko:K03571					ko00000,ko03036	9.B.157.1			Bacteria	1U5E6@1239,29NQT@1,309NS@2,3F5PM@33958,4IF5G@91061	NA|NA|NA
CMHHFGIF_01253	748671.LCRIS_00885	1.8e-99	368.6	Lactobacillaceae	iunH		3.2.2.1	ko:K01239,ko:K12700	ko00230,ko00760,ko01100,map00230,map00760,map01100		R01245,R01273,R01677,R01770,R02143	RC00033,RC00063,RC00122,RC00318,RC00485	ko00000,ko00001,ko01000				Bacteria	1TRGU@1239,3F3V1@33958,4H9TZ@91061,COG1957@1,COG1957@2	NA|NA|NA	F	inosine-uridine preferring nucleoside hydrolase
CMHHFGIF_01272	748671.LCRIS_00264	1.7e-45	188.3	Lactobacillaceae	glyA		2.1.2.1	ko:K00600	ko00260,ko00460,ko00630,ko00670,ko00680,ko01100,ko01110,ko01120,ko01130,ko01200,ko01230,ko01523,map00260,map00460,map00630,map00670,map00680,map01100,map01110,map01120,map01130,map01200,map01230,map01523	M00140,M00141,M00346,M00532	R00945,R09099	RC00022,RC00112,RC01583,RC02958	ko00000,ko00001,ko00002,ko01000				Bacteria	1TQVM@1239,3F4C1@33958,4HA5K@91061,COG0112@1,COG0112@2	NA|NA|NA	E	Catalyzes the reversible interconversion of serine and glycine with tetrahydrofolate (THF) serving as the one-carbon carrier. This reaction serves as the major source of one-carbon groups required for the biosynthesis of purines, thymidylate, methionine, and other important biomolecules. Also exhibits THF- independent aldolase activity toward beta-hydroxyamino acids, producing glycine and aldehydes, via a retro-aldol mechanism
CMHHFGIF_01353	405566.lhv_0796	3e-85	321.2	Lactobacillaceae													Bacteria	1TQQ9@1239,3F4M8@33958,4H9KK@91061,COG3666@1,COG3666@2	NA|NA|NA	L	Transposase
CMHHFGIF_01354	1423767.BALU01000001_gene1438	1e-40	172.6	Lactobacillaceae													Bacteria	1TQQ9@1239,3F4M8@33958,4H9KK@91061,COG3666@1,COG3666@2	NA|NA|NA	L	Transposase
CMHHFGIF_01363	748671.LCRIS_01561	4.9e-78	297.0	Lactobacillaceae													Bacteria	1UXY8@1239,3F4JB@33958,4HFD9@91061,COG0406@1,COG0406@2	NA|NA|NA	G	Phosphoglycerate mutase family
CMHHFGIF_01364	748671.LCRIS_01561	1.5e-09	67.4	Lactobacillaceae													Bacteria	1UXY8@1239,3F4JB@33958,4HFD9@91061,COG0406@1,COG0406@2	NA|NA|NA	G	Phosphoglycerate mutase family
CMHHFGIF_01377	748671.LCRIS_00655	6.6e-13	78.6	Lactobacillaceae	coiA		3.6.4.12	ko:K03657,ko:K06198	ko03420,ko03430,map03420,map03430				ko00000,ko00001,ko01000,ko03400				Bacteria	1TRGD@1239,3F4BZ@33958,4HFP5@91061,COG4469@1,COG4469@2	NA|NA|NA	S	Competence protein
CMHHFGIF_01385	748671.LCRIS_01789	3.3e-129	467.6	Lactobacillaceae	pepF	GO:0003674,GO:0003824,GO:0004175,GO:0004222,GO:0005575,GO:0005622,GO:0005623,GO:0005737,GO:0005829,GO:0006465,GO:0006508,GO:0006518,GO:0006807,GO:0008150,GO:0008152,GO:0008233,GO:0008237,GO:0009987,GO:0010467,GO:0016485,GO:0016787,GO:0019538,GO:0034641,GO:0043170,GO:0043603,GO:0044237,GO:0044238,GO:0044260,GO:0044267,GO:0044424,GO:0044444,GO:0044464,GO:0051604,GO:0070011,GO:0071704,GO:0140096,GO:1901564		ko:K08602					ko00000,ko01000,ko01002				Bacteria	1TP4P@1239,3F4E5@33958,4HA7X@91061,COG1164@1,COG1164@2	NA|NA|NA	E	oligoendopeptidase F
CMHHFGIF_01386	748671.LCRIS_01793	1.2e-39	168.7	Lactobacillaceae													Bacteria	1U6IT@1239,29PFZ@1,30AE4@2,3F800@33958,4IGB6@91061	NA|NA|NA	S	Enterocin A Immunity
CMHHFGIF_01391	97137.C821_01523	8.5e-47	193.7	Lactobacillaceae			2.4.1.33	ko:K19291	ko00051,ko02025,map00051,map02025		R08692	RC00005	ko00000,ko00001,ko01000				Bacteria	1UI96@1239,3FBT7@33958,4ISGN@91061,COG1566@1,COG1566@2	NA|NA|NA	V	HlyD family secretion protein
CMHHFGIF_01402	748671.LCRIS_00688	6.6e-181	639.8	Lactobacillaceae	trxB		1.8.1.9	ko:K00384	ko00450,map00450		R02016,R03596,R09372	RC00013,RC02518,RC02873	ko00000,ko00001,ko01000				Bacteria	1TNZS@1239,3F411@33958,4HA4N@91061,COG0492@1,COG0492@2	NA|NA|NA	C	Belongs to the class-II pyridine nucleotide-disulfide oxidoreductase family
CMHHFGIF_01416	748671.LCRIS_00527	0.0	1467.2	Lactobacillaceae	pcrA		3.6.4.12	ko:K03657	ko03420,ko03430,map03420,map03430				ko00000,ko00001,ko01000,ko03400				Bacteria	1TPSU@1239,3F400@33958,4HB12@91061,COG0210@1,COG0210@2	NA|NA|NA	L	ATP-dependent DNA helicase
CMHHFGIF_01417	748671.LCRIS_00526	9.1e-74	282.7	Lactobacillaceae	acmC		3.2.1.17,3.2.1.96	ko:K01185,ko:K01227,ko:K02395	ko00511,map00511				ko00000,ko00001,ko01000,ko02035				Bacteria	1V7JY@1239,3F584@33958,4HIY4@91061,COG1705@1,COG1705@2	NA|NA|NA	NU	mannosyl-glycoprotein
CMHHFGIF_01457	748671.LCRIS_00832	2.9e-45	187.6	Lactobacillaceae	yggT	GO:0005575,GO:0005623,GO:0005886,GO:0016020,GO:0044464,GO:0071944		ko:K02221					ko00000,ko02044				Bacteria	1U6JG@1239,3F818@33958,4IGBY@91061,COG0762@1,COG0762@2	NA|NA|NA	S	YGGT family
CMHHFGIF_01466	405566.lhv_0263	7.8e-61	239.6	Lactobacillaceae				ko:K07493					ko00000				Bacteria	1TP4C@1239,3F4RA@33958,4HAXJ@91061,COG3328@1,COG3328@2	NA|NA|NA	L	Transposase
CMHHFGIF_01467	748671.LCRIS_00797	2.2e-105	388.3	Lactobacillaceae													Bacteria	1U5RN@1239,29PIE@1,309UZ@2,3F6DU@33958,4IFFW@91061	NA|NA|NA	S	Protein of unknown function (DUF3232)
CMHHFGIF_01468	748671.LCRIS_00798	3.5e-39	167.5	Lactobacillaceae													Bacteria	1U81Y@1239,29NJE@1,30KQC@2,3FAFF@33958,4IHZB@91061	NA|NA|NA	K	Helix-turn-helix XRE-family like proteins
CMHHFGIF_01469	748671.LCRIS_00799	1.2e-45	188.7	Lactobacillaceae													Bacteria	1U7MU@1239,29NJE@1,30B6P@2,3F9XA@33958,4IHJ3@91061	NA|NA|NA
CMHHFGIF_01472	1158612.I580_00525	1.9e-68	266.2	Enterococcaceae	sagB												Bacteria	1UY72@1239,4B4A0@81852,4HNM6@91061,COG0778@1,COG0778@2	NA|NA|NA	C	Nitroreductase family
CMHHFGIF_01486	1423748.BALB01000001_gene26	5.1e-23	113.6	Lactobacillaceae	mnmA	GO:0001510,GO:0002097,GO:0002098,GO:0002143,GO:0003674,GO:0003824,GO:0004808,GO:0005575,GO:0005622,GO:0005623,GO:0005737,GO:0005829,GO:0006139,GO:0006396,GO:0006399,GO:0006400,GO:0006725,GO:0006807,GO:0008033,GO:0008150,GO:0008152,GO:0008168,GO:0008173,GO:0008175,GO:0008757,GO:0009451,GO:0009987,GO:0010467,GO:0016070,GO:0016740,GO:0016741,GO:0016782,GO:0016783,GO:0030488,GO:0032259,GO:0034227,GO:0034470,GO:0034641,GO:0034660,GO:0043170,GO:0043412,GO:0043414,GO:0044237,GO:0044238,GO:0044260,GO:0044424,GO:0044444,GO:0044464,GO:0046483,GO:0071704,GO:0090304,GO:0140098,GO:0140101,GO:1901360	2.8.1.13	ko:K00566	ko04122,map04122		R08700	RC02313,RC02315	ko00000,ko00001,ko01000,ko03016				Bacteria	1TPIZ@1239,3F4N5@33958,4HBJ6@91061,COG0482@1,COG0482@2	NA|NA|NA	J	Catalyzes the 2-thiolation of uridine at the wobble position (U34) of tRNA, leading to the formation of s(2)U34
CMHHFGIF_01515	1423767.BALU01000006_gene809	3.8e-25	120.9	Firmicutes													Bacteria	1VHH1@1239,COG1396@1,COG1396@2	NA|NA|NA	K	Helix-turn-helix XRE-family like proteins
CMHHFGIF_01516	1423767.BALU01000006_gene808	7.9e-18	95.9	Lactobacillaceae													Bacteria	1U6Y9@1239,2DKSW@1,30APK@2,3F8Q3@33958,4IGSF@91061	NA|NA|NA	K	Helix-turn-helix XRE-family like proteins
CMHHFGIF_01522	272621.LBA0650	7.2e-92	343.6	Lactobacillaceae													Bacteria	1V6V7@1239,3F417@33958,4HITM@91061,COG0398@1,COG0398@2	NA|NA|NA	S	SNARE associated Golgi protein
CMHHFGIF_01526	748671.LCRIS_01099	2.5e-239	834.3	Lactobacillaceae				ko:K02027,ko:K05813	ko02010,map02010	M00198,M00207			ko00000,ko00001,ko00002,ko02000	3.A.1.1,3.A.1.1.3			Bacteria	1TS64@1239,3F4P5@33958,4HEKH@91061,COG1653@1,COG1653@2	NA|NA|NA	G	Bacterial extracellular solute-binding protein
CMHHFGIF_01548	748671.LCRIS_01354	1.4e-138	499.2	Lactobacillaceae				ko:K07273					ko00000				Bacteria	1VF8D@1239,3F4U9@33958,4HX0U@91061,COG3757@1,COG3757@2	NA|NA|NA	M	Glycosyl hydrolases family 25
CMHHFGIF_01574	713605.ADHG01000001_gene642	3.6e-210	737.3	Lactobacillaceae	msmX			ko:K10112	ko02010,map02010	M00194,M00196,M00197,M00200,M00201,M00206,M00207,M00491,M00602,M00605,M00606			ko00000,ko00001,ko00002,ko02000	3.A.1.1			Bacteria	1TP2M@1239,3FC3D@33958,4HAMQ@91061,COG3842@1,COG3842@2	NA|NA|NA	P	Belongs to the ABC transporter superfamily
CMHHFGIF_01575	713605.ADHG01000001_gene643	6.3e-216	756.5	Lactobacillaceae	malE			ko:K15770	ko02010,map02010	M00491			ko00000,ko00001,ko00002,ko02000	3.A.1.1.16,3.A.1.1.2			Bacteria	1TPU9@1239,3F50T@33958,4HAK6@91061,COG2182@1,COG2182@2	NA|NA|NA	G	Bacterial extracellular solute-binding protein
CMHHFGIF_01576	1423807.BACO01000084_gene2447	4.6e-16	90.5	Lactobacillaceae													Bacteria	1UY1R@1239,3FB4M@33958,4HDQZ@91061,COG4695@1,COG4695@2	NA|NA|NA	S	Phage portal protein
CMHHFGIF_01584	1423767.BALU01000002_gene1749	1.4e-37	162.5	Lactobacillaceae													Bacteria	1U738@1239,29PVD@1,30ATM@2,3F8X5@33958,4IGXT@91061	NA|NA|NA	S	SLAP domain
CMHHFGIF_01587	748671.LCRIS_01408	2e-57	228.4	Lactobacillaceae	scrR			ko:K02529,ko:K03484					ko00000,ko03000				Bacteria	1UVZE@1239,3F6DT@33958,4I2X3@91061,COG1609@1,COG1609@2	NA|NA|NA	K	Periplasmic binding protein domain
CMHHFGIF_01593	748671.LCRIS_01929	6.6e-57	226.5	Lactobacillaceae													Bacteria	1U5UZ@1239,29NYM@1,309WQ@2,3F6IU@33958,4IFIM@91061	NA|NA|NA
CMHHFGIF_01620	748671.LCRIS_01236	5e-21	106.3	Lactobacillaceae													Bacteria	1UJK2@1239,3FBV9@33958,4HWPF@91061,COG3886@1,COG3886@2	NA|NA|NA	L	PLD-like domain
CMHHFGIF_01634	748671.LCRIS_00951	4.2e-90	337.4	Lactobacillaceae													Bacteria	1TSRV@1239,3F514@33958,4HCIZ@91061,COG1132@1,COG1132@2	NA|NA|NA	P	ABC transporter
CMHHFGIF_01677	891391.LAC30SC_10625	9.6e-124	449.5	Lactobacillaceae													Bacteria	1URDH@1239,3F5PI@33958,4I4Q0@91061,COG3547@1,COG3547@2	NA|NA|NA	L	Transposase
CMHHFGIF_01678	349123.Lreu23DRAFT_3295	1.2e-48	199.9	Lactobacillaceae													Bacteria	1TSH6@1239,3F5HS@33958,4HEX8@91061,COG3385@1,COG3385@2	NA|NA|NA	L	PFAM transposase, IS4 family protein
CMHHFGIF_01707	713605.ADHG01000001_gene316	1.4e-297	1028.1	Lactobacillaceae	glpK	GO:0003674,GO:0003824,GO:0004370,GO:0005975,GO:0006066,GO:0006071,GO:0006793,GO:0006796,GO:0008150,GO:0008152,GO:0009987,GO:0016301,GO:0016310,GO:0016740,GO:0016772,GO:0016773,GO:0019400,GO:0019751,GO:0044237,GO:0044238,GO:0044262,GO:0044281,GO:0071704,GO:1901615	2.7.1.30	ko:K00864	ko00561,ko01100,ko03320,ko04626,map00561,map01100,map03320,map04626		R00847	RC00002,RC00017	ko00000,ko00001,ko01000,ko04147				Bacteria	1TPX3@1239,3F3WI@33958,4H9ZF@91061,COG0554@1,COG0554@2	NA|NA|NA	F	Key enzyme in the regulation of glycerol uptake and metabolism. Catalyzes the phosphorylation of glycerol to yield sn- glycerol 3-phosphate
CMHHFGIF_01708	713605.ADHG01000001_gene317	3.8e-87	327.4	Bacilli	XK27_00195			ko:K02538					ko00000,ko03000				Bacteria	1V43X@1239,4HI6N@91061,COG3711@1,COG3711@2	NA|NA|NA	K	Mga helix-turn-helix domain
CMHHFGIF_01714	748671.LCRIS_00879	3.9e-215	753.8	Lactobacillaceae	aspC		2.6.1.1	ko:K00812,ko:K00841,ko:K10907	ko00220,ko00250,ko00270,ko00300,ko00330,ko00350,ko00360,ko00400,ko00401,ko00950,ko00960,ko01100,ko01110,ko01130,ko01210,ko01230,map00220,map00250,map00270,map00300,map00330,map00350,map00360,map00400,map00401,map00950,map00960,map01100,map01110,map01130,map01210,map01230	M00525	R00355,R00694,R00734,R00896,R02433,R02619,R04467,R05052	RC00006	ko00000,ko00001,ko00002,ko01000,ko01007				Bacteria	1TP0J@1239,3F3MX@33958,4HA13@91061,COG0436@1,COG0436@2	NA|NA|NA	E	Aminotransferase
CMHHFGIF_01751	1545702.LACWKB8_1835	5.5e-16	91.7	Bacilli													Bacteria	1VZVZ@1239,2FCD6@1,344GT@2,4I082@91061	NA|NA|NA	S	Helix-turn-helix domain
CMHHFGIF_01752	1423748.BALB01000015_gene1412	2e-128	465.3	Lactobacillaceae													Bacteria	1V4ZD@1239,3F6PU@33958,4IEDX@91061,COG4823@1,COG4823@2	NA|NA|NA	V	Abi-like protein
CMHHFGIF_01772	1395587.P364_0121970	1.3e-43	183.7	Bacilli													Bacteria	1VZ01@1239,30C0Z@2,4HY49@91061,arCOG09511@1	NA|NA|NA	S	FRG domain
CMHHFGIF_01786	1423767.BALU01000001_gene1596	1e-118	433.0	Lactobacillaceae				ko:K02035,ko:K15580	ko01501,ko02010,ko02024,map01501,map02010,map02024	M00239,M00439			ko00000,ko00001,ko00002,ko02000	3.A.1.5,3.A.1.5.1,3.A.1.5.18,3.A.1.5.19,3.A.1.5.25			Bacteria	1TNYQ@1239,3F3JE@33958,4HAMK@91061,COG4166@1,COG4166@2	NA|NA|NA	E	ABC transporter, substratebinding protein
CMHHFGIF_01791	748671.LCRIS_01134	2.3e-159	568.2	Lactobacillaceae	degV												Bacteria	1TRM7@1239,3F40W@33958,4HBIR@91061,COG1307@1,COG1307@2	NA|NA|NA	S	EDD domain protein, DegV family
CMHHFGIF_01819	748671.LCRIS_00574	2.4e-237	827.8	Lactobacillaceae	steT	GO:0003333,GO:0003674,GO:0005215,GO:0005342,GO:0005575,GO:0005623,GO:0005886,GO:0005887,GO:0006810,GO:0006811,GO:0006820,GO:0006865,GO:0008150,GO:0008509,GO:0008514,GO:0015075,GO:0015171,GO:0015179,GO:0015291,GO:0015297,GO:0015318,GO:0015711,GO:0015807,GO:0015849,GO:0016020,GO:0016021,GO:0022804,GO:0022857,GO:0031224,GO:0031226,GO:0034220,GO:0044425,GO:0044459,GO:0044464,GO:0046942,GO:0046943,GO:0051179,GO:0051234,GO:0055085,GO:0071702,GO:0071705,GO:0071944,GO:0098656,GO:1902475,GO:1903825,GO:1905039		ko:K03294					ko00000	2.A.3.2			Bacteria	1TQ48@1239,3F3YJ@33958,4HBGT@91061,COG0531@1,COG0531@2	NA|NA|NA	E	amino acid
CMHHFGIF_01832	12417.Q9T1G0_9CAUD	7.1e-56	223.4	Siphoviridae													Viruses	4QBS6@10239,4QM0S@10699,4QPP2@28883,4QUNW@35237	NA|NA|NA	S	Phage terminase, small subunit
CMHHFGIF_01845	1423748.BALB01000003_gene384	0.0	1525.8	Lactobacillaceae	polA	GO:0003674,GO:0003824,GO:0003887,GO:0004518,GO:0004527,GO:0005575,GO:0005618,GO:0005622,GO:0005623,GO:0005737,GO:0005886,GO:0006139,GO:0006259,GO:0006260,GO:0006261,GO:0006281,GO:0006725,GO:0006807,GO:0006950,GO:0006974,GO:0008150,GO:0008152,GO:0008409,GO:0009058,GO:0009059,GO:0009987,GO:0016020,GO:0016740,GO:0016772,GO:0016779,GO:0016787,GO:0016788,GO:0018130,GO:0019438,GO:0030312,GO:0033554,GO:0034061,GO:0034641,GO:0034645,GO:0034654,GO:0040007,GO:0043170,GO:0044237,GO:0044238,GO:0044249,GO:0044260,GO:0044271,GO:0044424,GO:0044464,GO:0046483,GO:0050896,GO:0051716,GO:0071704,GO:0071897,GO:0071944,GO:0090304,GO:0090305,GO:0140097,GO:1901360,GO:1901362,GO:1901576	2.7.7.7	ko:K02335	ko00230,ko00240,ko01100,ko03030,ko03410,ko03420,ko03440,map00230,map00240,map01100,map03030,map03410,map03420,map03440		R00375,R00376,R00377,R00378	RC02795	ko00000,ko00001,ko01000,ko03032,ko03400				Bacteria	1TPKJ@1239,3F3ZA@33958,4H9S7@91061,COG0258@1,COG0258@2,COG0749@1,COG0749@2	NA|NA|NA	L	In addition to polymerase activity, this DNA polymerase exhibits 5'-3' exonuclease activity
CMHHFGIF_01863	713605.ADHG01000002_gene887	5.2e-66	256.9	Lactobacillaceae	infC	GO:0000049,GO:0001731,GO:0002181,GO:0002183,GO:0003674,GO:0003676,GO:0003723,GO:0003743,GO:0005488,GO:0005575,GO:0005622,GO:0005623,GO:0005737,GO:0005829,GO:0005886,GO:0006412,GO:0006413,GO:0006417,GO:0006446,GO:0006518,GO:0006807,GO:0006950,GO:0006996,GO:0008135,GO:0008150,GO:0008152,GO:0009058,GO:0009059,GO:0009266,GO:0009409,GO:0009628,GO:0009889,GO:0009891,GO:0009893,GO:0009987,GO:0010467,GO:0010468,GO:0010556,GO:0010557,GO:0010604,GO:0010608,GO:0010628,GO:0016020,GO:0016043,GO:0019222,GO:0019538,GO:0022411,GO:0022607,GO:0022613,GO:0022618,GO:0031323,GO:0031325,GO:0031326,GO:0031328,GO:0031334,GO:0032268,GO:0032270,GO:0032790,GO:0032984,GO:0032988,GO:0032991,GO:0034248,GO:0034250,GO:0034622,GO:0034641,GO:0034645,GO:0040007,GO:0043021,GO:0043022,GO:0043024,GO:0043043,GO:0043170,GO:0043254,GO:0043603,GO:0043604,GO:0043933,GO:0044085,GO:0044087,GO:0044089,GO:0044237,GO:0044238,GO:0044249,GO:0044260,GO:0044267,GO:0044271,GO:0044424,GO:0044444,GO:0044464,GO:0044877,GO:0045727,GO:0045948,GO:0048518,GO:0048522,GO:0050789,GO:0050794,GO:0050896,GO:0051128,GO:0051130,GO:0051171,GO:0051173,GO:0051246,GO:0051247,GO:0060255,GO:0065003,GO:0065007,GO:0070992,GO:0071704,GO:0071826,GO:0071840,GO:0071944,GO:0080090,GO:0097159,GO:1901193,GO:1901195,GO:1901363,GO:1901564,GO:1901566,GO:1901576,GO:1903008,GO:1904688,GO:1904690,GO:1990856,GO:1990904,GO:2000112,GO:2000765,GO:2000767		ko:K02520					ko00000,ko03012,ko03029				Bacteria	1V1RC@1239,3F4MS@33958,4HFUS@91061,COG0290@1,COG0290@2	NA|NA|NA	J	IF-3 binds to the 30S ribosomal subunit and shifts the equilibrum between 70S ribosomes and their 50S and 30S subunits in favor of the free subunits, thus enhancing the availability of 30S subunits on which protein synthesis initiation begins
CMHHFGIF_01864	713605.ADHG01000002_gene888	3.4e-26	123.6	Lactobacillaceae	rpmI	GO:0003674,GO:0003735,GO:0005198,GO:0005575,GO:0005622,GO:0005623,GO:0005737,GO:0005829,GO:0005840,GO:0015934,GO:0022625,GO:0022626,GO:0032991,GO:0043226,GO:0043228,GO:0043229,GO:0043232,GO:0044391,GO:0044422,GO:0044424,GO:0044444,GO:0044445,GO:0044446,GO:0044464,GO:1990904		ko:K02916	ko03010,map03010	M00178			br01610,ko00000,ko00001,ko00002,ko03011				Bacteria	1VF5W@1239,3F7CQ@33958,4HNIQ@91061,COG0291@1,COG0291@2	NA|NA|NA	J	Belongs to the bacterial ribosomal protein bL35 family
CMHHFGIF_01865	713605.ADHG01000002_gene889	7.1e-57	226.5	Lactobacillaceae	rplT	GO:0000027,GO:0000900,GO:0003674,GO:0003676,GO:0003723,GO:0003729,GO:0003735,GO:0005198,GO:0005488,GO:0005575,GO:0005622,GO:0005623,GO:0005737,GO:0005829,GO:0005840,GO:0005886,GO:0006355,GO:0006412,GO:0006417,GO:0006518,GO:0006807,GO:0006996,GO:0008150,GO:0008152,GO:0009058,GO:0009059,GO:0009889,GO:0009890,GO:0009892,GO:0009987,GO:0010467,GO:0010468,GO:0010556,GO:0010558,GO:0010605,GO:0010608,GO:0010629,GO:0015934,GO:0016020,GO:0016043,GO:0017148,GO:0019219,GO:0019222,GO:0019538,GO:0019843,GO:0022607,GO:0022613,GO:0022618,GO:0022625,GO:0022626,GO:0030371,GO:0031323,GO:0031324,GO:0031326,GO:0031327,GO:0032268,GO:0032269,GO:0032991,GO:0034248,GO:0034249,GO:0034622,GO:0034641,GO:0034645,GO:0042254,GO:0042255,GO:0042273,GO:0043043,GO:0043170,GO:0043226,GO:0043228,GO:0043229,GO:0043232,GO:0043603,GO:0043604,GO:0043933,GO:0044085,GO:0044237,GO:0044238,GO:0044249,GO:0044260,GO:0044267,GO:0044271,GO:0044391,GO:0044422,GO:0044424,GO:0044444,GO:0044445,GO:0044446,GO:0044464,GO:0045182,GO:0048519,GO:0048523,GO:0050789,GO:0050794,GO:0051171,GO:0051172,GO:0051246,GO:0051248,GO:0051252,GO:0060255,GO:0065003,GO:0065007,GO:0070180,GO:0070925,GO:0071704,GO:0071826,GO:0071840,GO:0071944,GO:0080090,GO:0090079,GO:0097159,GO:1901363,GO:1901564,GO:1901566,GO:1901576,GO:1903506,GO:1990904,GO:2000112,GO:2000113,GO:2001141		ko:K02887	ko03010,map03010	M00178			br01610,ko00000,ko00001,ko00002,ko03011				Bacteria	1V6DB@1239,3F6HZ@33958,4HH2W@91061,COG0292@1,COG0292@2	NA|NA|NA	J	Binds directly to 23S ribosomal RNA and is necessary for the in vitro assembly process of the 50S ribosomal subunit. It is not involved in the protein synthesizing functions of that subunit
CMHHFGIF_01866	713605.ADHG01000002_gene890	4.4e-135	487.3	Lactobacillaceae	fruR			ko:K03436					ko00000,ko03000				Bacteria	1TSF8@1239,3F3JB@33958,4HDT9@91061,COG1349@1,COG1349@2	NA|NA|NA	K	DeoR C terminal sensor domain
CMHHFGIF_01871	937774.TEQUI_0821	2.5e-87	328.6	Bacteria	hsdS		2.1.1.72,3.1.21.3	ko:K01154,ko:K07317					ko00000,ko01000,ko02048				Bacteria	COG0732@1,COG0732@2	NA|NA|NA	V	type I restriction modification DNA specificity domain
CMHHFGIF_01872	877418.ATWV01000007_gene2343	1.1e-66	259.6	Spirochaetes	hsdS		3.1.21.3	ko:K01154					ko00000,ko01000,ko02048				Bacteria	2J8B6@203691,COG0732@1,COG0732@2	NA|NA|NA	L	Type I restriction modification DNA specificity domain
CMHHFGIF_01875	713605.ADHG01000001_gene217	1.4e-135	488.8	Lactobacillaceae	pstS			ko:K02040	ko02010,ko02020,ko05152,map02010,map02020,map05152	M00222			ko00000,ko00001,ko00002,ko02000	3.A.1.7			Bacteria	1V2DG@1239,3F623@33958,4HFZU@91061,COG0226@1,COG0226@2	NA|NA|NA	P	T5orf172
CMHHFGIF_01876	713605.ADHG01000001_gene217	6e-74	283.5	Lactobacillaceae	pstS			ko:K02040	ko02010,ko02020,ko05152,map02010,map02020,map05152	M00222			ko00000,ko00001,ko00002,ko02000	3.A.1.7			Bacteria	1V2DG@1239,3F623@33958,4HFZU@91061,COG0226@1,COG0226@2	NA|NA|NA	P	T5orf172
CMHHFGIF_01877	713605.ADHG01000001_gene218	4.4e-138	497.3	Lactobacillaceae	yeeB												Bacteria	1TQUR@1239,3F4UP@33958,4HDB4@91061,COG1061@1,COG1061@2	NA|NA|NA	L	DEAD-like helicases superfamily
CMHHFGIF_01885	748671.LCRIS_01776	2.7e-61	241.1	Lactobacillaceae	tnpB			ko:K07496					ko00000				Bacteria	1TRNY@1239,3F431@33958,4HBKP@91061,COG0675@1,COG0675@2	NA|NA|NA	L	Putative transposase DNA-binding domain
CMHHFGIF_01903	1423790.BN53_04170	3.1e-28	131.7	Lactobacillaceae													Bacteria	1UVZB@1239,3F5KN@33958,4I2D0@91061,COG4926@1,COG4926@2	NA|NA|NA	S	Phage minor structural protein
CMHHFGIF_01913	713605.ADHG01000001_gene295	6.2e-92	343.6	Lactobacillaceae	trpS	GO:0003674,GO:0003824,GO:0004812,GO:0004830,GO:0005575,GO:0005622,GO:0005623,GO:0005737,GO:0006082,GO:0006139,GO:0006399,GO:0006412,GO:0006418,GO:0006436,GO:0006518,GO:0006520,GO:0006725,GO:0006807,GO:0008150,GO:0008152,GO:0009058,GO:0009059,GO:0009987,GO:0010467,GO:0016070,GO:0016874,GO:0016875,GO:0019538,GO:0019752,GO:0034641,GO:0034645,GO:0034660,GO:0043038,GO:0043039,GO:0043043,GO:0043170,GO:0043436,GO:0043603,GO:0043604,GO:0044237,GO:0044238,GO:0044249,GO:0044260,GO:0044267,GO:0044271,GO:0044281,GO:0044424,GO:0044464,GO:0046483,GO:0071704,GO:0090304,GO:0140098,GO:0140101,GO:1901360,GO:1901564,GO:1901566,GO:1901576	6.1.1.2	ko:K01867	ko00970,map00970	M00359,M00360	R03664	RC00055,RC00523	ko00000,ko00001,ko00002,ko01000,ko01007,ko03016				Bacteria	1TPY7@1239,3F3V6@33958,4HA1K@91061,COG0180@1,COG0180@2	NA|NA|NA	J	Belongs to the class-I aminoacyl-tRNA synthetase family
CMHHFGIF_01914	713605.ADHG01000001_gene294	8.1e-87	326.2	Lactobacillaceae	comEB		3.5.4.12	ko:K01493	ko00240,ko01100,map00240,map01100	M00429	R01663	RC00074	ko00000,ko00001,ko00002,ko01000,ko02044				Bacteria	1V3PU@1239,3FC8D@33958,4HEJU@91061,COG2131@1,COG2131@2	NA|NA|NA	F	MafB19-like deaminase
CMHHFGIF_01915	1423758.BN55_07100	3.1e-16	92.0	Lactobacillaceae				ko:K06872,ko:K07507					ko00000,ko02000	9.B.20			Bacteria	1V5YF@1239,3F5HD@33958,4HJVB@91061,COG1512@1,COG1512@2	NA|NA|NA	S	TPM domain
CMHHFGIF_01924	748671.LCRIS_01253	0.0	1234.2	Lactobacillaceae	mgtA		3.6.3.2,3.6.3.6	ko:K01531,ko:K01535	ko00190,map00190				ko00000,ko00001,ko01000	3.A.3.3,3.A.3.4			Bacteria	1TPF5@1239,3F55J@33958,4HVA4@91061,COG0474@1,COG0474@2	NA|NA|NA	P	Cation transporter/ATPase, N-terminus
CMHHFGIF_01931	713605.ADHG01000001_gene177	1.2e-188	665.6	Lactobacillaceae	dus			ko:K05540					ko00000,ko01000,ko03016				Bacteria	1TQ2R@1239,3F4C6@33958,4HA9K@91061,COG0042@1,COG0042@2	NA|NA|NA	J	Catalyzes the synthesis of 5,6-dihydrouridine (D), a modified base found in the D-loop of most tRNAs, via the reduction of the C5-C6 double bond in target uridines
CMHHFGIF_01932	713605.ADHG01000001_gene178	3.6e-122	444.5	Lactobacillaceae	ftsH	GO:0003674,GO:0003824,GO:0004176,GO:0005575,GO:0005623,GO:0006508,GO:0006807,GO:0008150,GO:0008152,GO:0008233,GO:0008237,GO:0009056,GO:0009057,GO:0016462,GO:0016787,GO:0016817,GO:0016818,GO:0016887,GO:0017111,GO:0019538,GO:0030163,GO:0030428,GO:0032502,GO:0042623,GO:0043170,GO:0043934,GO:0044238,GO:0044464,GO:0070011,GO:0071704,GO:0140096,GO:1901564,GO:1901565,GO:1901575		ko:K03798		M00742			ko00000,ko00002,ko01000,ko01002,ko03110				Bacteria	1TPTV@1239,3F49Z@33958,4HAJB@91061,COG0465@1,COG0465@2	NA|NA|NA	O	Acts as a processive, ATP-dependent zinc metallopeptidase for both cytoplasmic and membrane proteins. Plays a role in the quality control of integral membrane proteins
CMHHFGIF_01939	525365.HMPREF0548_0701	1.1e-179	636.3	Lactobacillaceae	rny	GO:0003674,GO:0005488,GO:0005515,GO:0042802		ko:K18682	ko03018,map03018				ko00000,ko00001,ko01000,ko03019				Bacteria	1TP48@1239,3F3WX@33958,4HC9J@91061,COG1418@1,COG1418@2	NA|NA|NA	S	Endoribonuclease that initiates mRNA decay
CMHHFGIF_01943	1111134.HMPREF1253_0397	1.5e-69	270.0	Bacteria			2.1.1.72	ko:K03427					ko00000,ko01000,ko02048				Bacteria	COG0286@1,COG0286@2	NA|NA|NA	V	site-specific DNA-methyltransferase (adenine-specific) activity
CMHHFGIF_01944	1111134.HMPREF1253_0398	1.3e-42	179.5	Bacteria			2.1.1.72	ko:K03427					ko00000,ko01000,ko02048				Bacteria	COG0286@1,COG0286@2	NA|NA|NA	V	site-specific DNA-methyltransferase (adenine-specific) activity
CMHHFGIF_01975	713605.ADHG01000001_gene698	3.7e-139	500.7	Lactobacillaceae	serS	GO:0000287,GO:0003674,GO:0003824,GO:0004812,GO:0004828,GO:0005488,GO:0005515,GO:0005575,GO:0005622,GO:0005623,GO:0005737,GO:0005829,GO:0006082,GO:0006139,GO:0006399,GO:0006412,GO:0006418,GO:0006434,GO:0006518,GO:0006520,GO:0006725,GO:0006807,GO:0008150,GO:0008152,GO:0008652,GO:0009058,GO:0009059,GO:0009069,GO:0009070,GO:0009987,GO:0010467,GO:0016053,GO:0016070,GO:0016259,GO:0016260,GO:0016874,GO:0016875,GO:0019538,GO:0019752,GO:0034641,GO:0034645,GO:0034660,GO:0042802,GO:0043038,GO:0043039,GO:0043043,GO:0043167,GO:0043169,GO:0043170,GO:0043436,GO:0043603,GO:0043604,GO:0044237,GO:0044238,GO:0044249,GO:0044260,GO:0044267,GO:0044271,GO:0044281,GO:0044283,GO:0044424,GO:0044444,GO:0044464,GO:0046394,GO:0046483,GO:0046872,GO:0071704,GO:0090304,GO:0140098,GO:0140101,GO:1901360,GO:1901564,GO:1901566,GO:1901576,GO:1901605,GO:1901607	6.1.1.11	ko:K01875	ko00970,map00970	M00359,M00360	R03662,R08218	RC00055,RC00523	ko00000,ko00001,ko00002,ko01000,ko01007,ko03016			iAF987.Gmet_3528,iSDY_1059.SDY_2368	Bacteria	1TP4W@1239,3F3M6@33958,4H9Y4@91061,COG0172@1,COG0172@2	NA|NA|NA	J	Catalyzes the attachment of serine to tRNA(Ser). Is also able to aminoacylate tRNA(Sec) with serine, to form the misacylated tRNA L-seryl-tRNA(Sec), which will be further converted into selenocysteinyl-tRNA(Sec)
CMHHFGIF_01976	748671.LCRIS_01130	2.8e-165	587.8	Lactobacillaceae	carA	GO:0000050,GO:0005575,GO:0005622,GO:0005623,GO:0005737,GO:0005951,GO:0006082,GO:0006520,GO:0006525,GO:0006526,GO:0006807,GO:0008150,GO:0008152,GO:0008652,GO:0009058,GO:0009064,GO:0009084,GO:0009987,GO:0016053,GO:0019627,GO:0019752,GO:0032991,GO:0034641,GO:0040007,GO:0043436,GO:0043603,GO:0043604,GO:0044237,GO:0044238,GO:0044249,GO:0044271,GO:0044281,GO:0044283,GO:0044424,GO:0044444,GO:0044464,GO:0046394,GO:0071704,GO:0071941,GO:1901564,GO:1901566,GO:1901576,GO:1901605,GO:1901607,GO:1902494	6.3.5.5	ko:K01955,ko:K01956	ko00240,ko00250,ko01100,map00240,map00250,map01100	M00051	R00256,R00575,R01395,R10948,R10949	RC00002,RC00010,RC00043,RC02750,RC02798,RC03314	ko00000,ko00001,ko00002,ko01000			iNJ661.Rv1383,iYO844.BSU15510	Bacteria	1TQ8N@1239,3F43R@33958,4H9Z0@91061,COG0505@1,COG0505@2	NA|NA|NA	F	Carbamoyl-phosphate synthetase glutamine chain
CMHHFGIF_02002	713605.ADHG01000001_gene262	1.1e-237	828.9	Lactobacillaceae	secY	GO:0002790,GO:0003674,GO:0005048,GO:0005215,GO:0005488,GO:0005575,GO:0005576,GO:0005623,GO:0005886,GO:0005887,GO:0006605,GO:0006612,GO:0006613,GO:0006614,GO:0006616,GO:0006810,GO:0006886,GO:0008104,GO:0008150,GO:0008320,GO:0008565,GO:0009306,GO:0009987,GO:0015031,GO:0015833,GO:0016020,GO:0016021,GO:0016043,GO:0022857,GO:0022884,GO:0031224,GO:0031226,GO:0031522,GO:0032940,GO:0032978,GO:0032991,GO:0033036,GO:0033218,GO:0033365,GO:0034613,GO:0040007,GO:0042277,GO:0042886,GO:0042887,GO:0043952,GO:0044425,GO:0044459,GO:0044464,GO:0045047,GO:0045184,GO:0046903,GO:0046907,GO:0051179,GO:0051205,GO:0051234,GO:0051641,GO:0051649,GO:0055085,GO:0061024,GO:0065002,GO:0070727,GO:0070972,GO:0071702,GO:0071705,GO:0071806,GO:0071840,GO:0071944,GO:0072594,GO:0072599,GO:0072657,GO:0090150,GO:1904680		ko:K03076	ko02024,ko03060,ko03070,map02024,map03060,map03070	M00335			ko00000,ko00001,ko00002,ko02044	3.A.5			Bacteria	1TPHB@1239,3F4FV@33958,4HAWH@91061,COG0201@1,COG0201@2	NA|NA|NA	U	The central subunit of the protein translocation channel SecYEG. Consists of two halves formed by TMs 1-5 and 6-10. These two domains form a lateral gate at the front which open onto the bilayer between TMs 2 and 7, and are clamped together by SecE at the back. The channel is closed by both a pore ring composed of hydrophobic SecY resides and a short helix (helix 2A) on the extracellular side of the membrane which forms a plug. The plug probably moves laterally to allow the channel to open. The ring and the pore may move independently
CMHHFGIF_02009	748671.LCRIS_00970	4.2e-80	303.9	Lactobacillaceae	citE		4.1.3.25,4.1.3.34	ko:K01644,ko:K18292	ko00660,ko01100,ko02020,map00660,map01100,map02020		R00237,R00362	RC00067,RC00502,RC01118,RC01205	ko00000,ko00001,ko01000				Bacteria	1TPDY@1239,3F47Q@33958,4HD40@91061,COG2301@1,COG2301@2	NA|NA|NA	G	Belongs to the HpcH HpaI aldolase family
CMHHFGIF_02022	748671.LCRIS_01411	3.3e-288	996.9	Lactobacillaceae	galT		2.7.7.12	ko:K00965	ko00052,ko00520,ko01100,ko04917,map00052,map00520,map01100,map04917	M00362,M00554,M00632	R00955	RC00002	ko00000,ko00001,ko00002,ko01000				Bacteria	1TPBN@1239,3F4D8@33958,4HAYJ@91061,COG4468@1,COG4468@2	NA|NA|NA	G	UDP-glucose--hexose-1-phosphate uridylyltransferase
CMHHFGIF_02023	525254.HMPREF0072_0862	3.7e-132	478.0	Peptoniphilaceae	cas3			ko:K07012,ko:K19123					ko00000,ko01000,ko02048				Bacteria	1TQ9B@1239,22GET@1570339,248UE@186801,COG1203@1,COG1203@2	NA|NA|NA	L	CRISPR-associated helicase cas3
CMHHFGIF_02033	713605.ADHG01000004_gene1104	5.6e-100	370.2	Lactobacillaceae	yabB	GO:0003674,GO:0003824,GO:0005575,GO:0005622,GO:0005623,GO:0005737,GO:0005829,GO:0008150,GO:0008152,GO:0008168,GO:0008757,GO:0016740,GO:0016741,GO:0032259,GO:0044424,GO:0044444,GO:0044464	2.1.1.223	ko:K07461,ko:K15460					ko00000,ko01000,ko03016				Bacteria	1TQ25@1239,3F4C5@33958,4HA8W@91061,COG2827@1,COG2827@2,COG4123@1,COG4123@2	NA|NA|NA	L	Methyltransferase small domain
CMHHFGIF_02034	713605.ADHG01000004_gene1103	2.2e-134	485.0	Lactobacillaceae	rpsB	GO:0000028,GO:0003674,GO:0003735,GO:0005198,GO:0005488,GO:0005575,GO:0005618,GO:0005622,GO:0005623,GO:0005737,GO:0005829,GO:0005840,GO:0005886,GO:0006412,GO:0006518,GO:0006807,GO:0006996,GO:0008150,GO:0008152,GO:0008270,GO:0009058,GO:0009059,GO:0009987,GO:0010467,GO:0015935,GO:0016020,GO:0016043,GO:0019538,GO:0022607,GO:0022613,GO:0022618,GO:0022626,GO:0022627,GO:0030312,GO:0032991,GO:0034622,GO:0034641,GO:0034645,GO:0040007,GO:0042254,GO:0042255,GO:0042274,GO:0043043,GO:0043167,GO:0043169,GO:0043170,GO:0043226,GO:0043228,GO:0043229,GO:0043232,GO:0043603,GO:0043604,GO:0043933,GO:0044085,GO:0044237,GO:0044238,GO:0044249,GO:0044260,GO:0044267,GO:0044271,GO:0044391,GO:0044422,GO:0044424,GO:0044444,GO:0044445,GO:0044446,GO:0044464,GO:0046872,GO:0046914,GO:0065003,GO:0070925,GO:0071704,GO:0071826,GO:0071840,GO:0071944,GO:1901564,GO:1901566,GO:1901576,GO:1990904		ko:K02967	ko03010,map03010	M00178,M00179			br01610,ko00000,ko00001,ko00002,ko03011				Bacteria	1TPNA@1239,3F3M1@33958,4H9N5@91061,COG0052@1,COG0052@2	NA|NA|NA	J	Belongs to the universal ribosomal protein uS2 family
CMHHFGIF_02035	748671.LCRIS_00787	1.5e-79	302.0	Lactobacillaceae													Bacteria	1U5NC@1239,29NJE@1,309TC@2,3F67W@33958,4IFD2@91061	NA|NA|NA
CMHHFGIF_02036	748671.LCRIS_00788	3e-136	491.1	Lactobacillaceae													Bacteria	1U60J@1239,29NJE@1,30A05@2,3F6SJ@33958,4IFPC@91061	NA|NA|NA	K	Helix-turn-helix XRE-family like proteins
CMHHFGIF_02049	1423790.BN53_01845	1.1e-128	466.1	Lactobacillaceae	pts23C			ko:K02761	ko00500,ko02060,map00500,map02060	M00275	R11170,R11172	RC00017,RC03206	ko00000,ko00001,ko00002,ko02000	4.A.3.2			Bacteria	1VTVX@1239,3FC6X@33958,4HFKM@91061,COG1455@1,COG1455@2	NA|NA|NA	G	The phosphoenolpyruvate-dependent sugar phosphotransferase system (PTS), a major carbohydrate active - transport system, catalyzes the phosphorylation of incoming sugar substrates concomitant with their translocation across the cell membrane
CMHHFGIF_02050	748671.LCRIS_01162	4.9e-190	670.2	Lactobacillaceae	rlmL	GO:0000154,GO:0001510,GO:0003674,GO:0003824,GO:0005575,GO:0005622,GO:0005623,GO:0005737,GO:0005829,GO:0006139,GO:0006364,GO:0006396,GO:0006399,GO:0006400,GO:0006725,GO:0006807,GO:0008033,GO:0008150,GO:0008152,GO:0008168,GO:0008170,GO:0008173,GO:0008175,GO:0008649,GO:0008757,GO:0008990,GO:0009451,GO:0009987,GO:0010467,GO:0016070,GO:0016072,GO:0016423,GO:0016435,GO:0016740,GO:0016741,GO:0022613,GO:0030488,GO:0031167,GO:0032259,GO:0034470,GO:0034641,GO:0034660,GO:0036265,GO:0042254,GO:0043170,GO:0043412,GO:0043414,GO:0044085,GO:0044237,GO:0044238,GO:0044260,GO:0044424,GO:0044444,GO:0044464,GO:0046483,GO:0070043,GO:0070475,GO:0070476,GO:0071704,GO:0071840,GO:0090304,GO:0140098,GO:0140101,GO:0140102,GO:1901360	2.1.1.173,2.1.1.264	ko:K07444,ko:K12297			R07234	RC00003	ko00000,ko01000,ko03009				Bacteria	1TP0X@1239,3F3NZ@33958,4HBKY@91061,COG0116@1,COG0116@2	NA|NA|NA	L	Belongs to the methyltransferase superfamily
CMHHFGIF_02051	713605.ADHG01000001_gene137	3.8e-229	800.4	Lactobacillaceae			2.7.1.26,2.7.7.2	ko:K07263,ko:K11753	ko00740,ko01100,ko01110,map00740,map01100,map01110	M00125	R00161,R00549	RC00002,RC00017	ko00000,ko00001,ko00002,ko01000,ko01002				Bacteria	1TPN6@1239,3F3SA@33958,4H9P5@91061,COG0612@1,COG0612@2	NA|NA|NA	S	Peptidase M16 inactive domain protein
CMHHFGIF_02052	713605.ADHG01000001_gene138	4.5e-46	190.3	Lactobacillaceae	ftsK	GO:0000003,GO:0006355,GO:0008150,GO:0009889,GO:0010468,GO:0010556,GO:0019219,GO:0019222,GO:0019954,GO:0030436,GO:0031323,GO:0031326,GO:0032502,GO:0043934,GO:0050789,GO:0050794,GO:0051171,GO:0051252,GO:0060255,GO:0065007,GO:0080090,GO:1903506,GO:2000112,GO:2001141		ko:K03466					ko00000,ko03036	3.A.12			Bacteria	1TPJR@1239,3F3JZ@33958,4H9WA@91061,COG1674@1,COG1674@2	NA|NA|NA	D	Belongs to the FtsK SpoIIIE SftA family
CMHHFGIF_02056	713605.ADHG01000001_gene523	1e-187	662.5	Lactobacillaceae	dhaK	GO:0003674,GO:0003824,GO:0005488,GO:0005515,GO:0005575,GO:0005622,GO:0005623,GO:0005737,GO:0005829,GO:0005975,GO:0005996,GO:0006066,GO:0006071,GO:0006793,GO:0006796,GO:0006950,GO:0006974,GO:0008150,GO:0008152,GO:0009056,GO:0009987,GO:0016052,GO:0016301,GO:0016310,GO:0016740,GO:0016772,GO:0016773,GO:0019400,GO:0019637,GO:0019751,GO:0033554,GO:0034308,GO:0042180,GO:0042182,GO:0042802,GO:0044237,GO:0044238,GO:0044248,GO:0044262,GO:0044281,GO:0044282,GO:0044424,GO:0044444,GO:0044464,GO:0046365,GO:0047324,GO:0050896,GO:0051716,GO:0061610,GO:0071704,GO:1901135,GO:1901575,GO:1901615	2.7.1.121,2.7.1.28,2.7.1.29,4.6.1.15	ko:K00863,ko:K05878,ko:K05879	ko00051,ko00561,ko00680,ko01100,ko01120,ko01200,ko04622,map00051,map00561,map00680,map01100,map01120,map01200,map04622	M00344	R01011,R01012,R01059	RC00002,RC00015,RC00017	ko00000,ko00001,ko00002,ko01000			iEcHS_1320.EcHS_A1304,iUMNK88_1353.UMNK88_1515,iYL1228.KPN_03495	Bacteria	1TP92@1239,3F4F2@33958,4H9VS@91061,COG2376@1,COG2376@2	NA|NA|NA	G	Dak1 domain
CMHHFGIF_02057	713605.ADHG01000001_gene585	1.2e-61	242.3	Lactobacillaceae	groL	GO:0001817,GO:0001819,GO:0001871,GO:0002791,GO:0002793,GO:0003674,GO:0005488,GO:0005515,GO:0005575,GO:0005622,GO:0005623,GO:0005737,GO:0005829,GO:0006457,GO:0006458,GO:0008150,GO:0009986,GO:0009987,GO:0016465,GO:0030246,GO:0030247,GO:0032677,GO:0032757,GO:0032879,GO:0032880,GO:0032991,GO:0044183,GO:0044424,GO:0044444,GO:0044445,GO:0044464,GO:0044764,GO:0046812,GO:0048518,GO:0048522,GO:0050707,GO:0050708,GO:0050714,GO:0050715,GO:0050789,GO:0050794,GO:0051046,GO:0051047,GO:0051049,GO:0051050,GO:0051082,GO:0051222,GO:0051223,GO:0051239,GO:0051240,GO:0051704,GO:0061077,GO:0065007,GO:0070201,GO:0090087,GO:0098630,GO:0098743,GO:0101031,GO:1903530,GO:1903532,GO:1904951,GO:1990220,GO:2000482,GO:2000484,GO:2001065		ko:K04077	ko03018,ko04212,ko04940,ko05134,ko05152,map03018,map04212,map04940,map05134,map05152				ko00000,ko00001,ko03019,ko03029,ko03110,ko04147				Bacteria	1TP1T@1239,3F3MM@33958,4HA38@91061,COG0459@1,COG0459@2	NA|NA|NA	O	Prevents misfolding and promotes the refolding and proper assembly of unfolded polypeptides generated under stress conditions
CMHHFGIF_02062	713605.ADHG01000001_gene499	9.8e-244	849.0	Bacilli	slo	GO:0003674,GO:0005488,GO:0005515,GO:0042802		ko:K11031	ko02024,map02024				ko00000,ko00001,ko02042				Bacteria	1UYQU@1239,28HH2@1,2Z7ST@2,4HD61@91061	NA|NA|NA	M	Sulfhydryl-activated toxin that causes cytolysis by forming pores in cholesterol containing host membranes. After binding to target membranes, the protein undergoes a major conformation change, leading to its insertion in the host membrane and formation of an oligomeric pore complex
CMHHFGIF_02065	713605.ADHG01000001_gene214	3.6e-99	367.5	Lactobacillaceae													Bacteria	1UHBZ@1239,3F66I@33958,4IFC2@91061,COG1674@1,COG1674@2	NA|NA|NA	D	ftsk spoiiie
CMHHFGIF_02067	713605.ADHG01000001_gene212	2.6e-94	351.3	Lactobacillaceae													Bacteria	1TZ4U@1239,2DNGW@1,32XFG@2,3F8G9@33958,4IGM1@91061	NA|NA|NA
CMHHFGIF_02072	713605.ADHG01000002_gene795	1.1e-138	499.2	Lactobacillaceae	atpA	GO:0003674,GO:0003824,GO:0005215,GO:0005575,GO:0005618,GO:0005622,GO:0005623,GO:0005886,GO:0006139,GO:0006163,GO:0006164,GO:0006725,GO:0006753,GO:0006754,GO:0006793,GO:0006796,GO:0006807,GO:0006810,GO:0006811,GO:0006812,GO:0008150,GO:0008152,GO:0008324,GO:0009058,GO:0009117,GO:0009123,GO:0009124,GO:0009126,GO:0009127,GO:0009141,GO:0009142,GO:0009144,GO:0009145,GO:0009150,GO:0009152,GO:0009156,GO:0009161,GO:0009165,GO:0009167,GO:0009168,GO:0009199,GO:0009201,GO:0009205,GO:0009206,GO:0009259,GO:0009260,GO:0009987,GO:0015075,GO:0015077,GO:0015078,GO:0015318,GO:0015399,GO:0015405,GO:0015672,GO:0015985,GO:0015986,GO:0016020,GO:0016462,GO:0016469,GO:0016787,GO:0016817,GO:0016818,GO:0016887,GO:0017111,GO:0017144,GO:0018130,GO:0019438,GO:0019637,GO:0019693,GO:0019829,GO:0022804,GO:0022853,GO:0022857,GO:0022890,GO:0030312,GO:0032991,GO:0033178,GO:0034220,GO:0034641,GO:0034654,GO:0040007,GO:0042623,GO:0042625,GO:0042626,GO:0043492,GO:0044237,GO:0044238,GO:0044249,GO:0044271,GO:0044281,GO:0044424,GO:0044425,GO:0044459,GO:0044464,GO:0044769,GO:0045259,GO:0045260,GO:0045261,GO:0045262,GO:0046034,GO:0046390,GO:0046483,GO:0046933,GO:0051179,GO:0051234,GO:0055085,GO:0055086,GO:0071704,GO:0071944,GO:0072521,GO:0072522,GO:0090407,GO:0090662,GO:0098655,GO:0098660,GO:0098662,GO:0098796,GO:0098797,GO:0099131,GO:0099132,GO:1901135,GO:1901137,GO:1901293,GO:1901360,GO:1901362,GO:1901564,GO:1901566,GO:1901576,GO:1902600	3.6.3.14	ko:K02111	ko00190,ko00195,ko01100,map00190,map00195,map01100	M00157			ko00000,ko00001,ko00002,ko00194,ko01000	3.A.2.1		iIT341.HP1134,iSB619.SA_RS10975,iSbBS512_1146.SbBS512_E4187	Bacteria	1TNZ8@1239,3F3R4@33958,4HAMZ@91061,COG0056@1,COG0056@2	NA|NA|NA	C	Produces ATP from ADP in the presence of a proton gradient across the membrane. The alpha chain is a regulatory subunit
ENJDDBMB_00043	1033837.WANG_p1166	2.1e-22	111.7	Lactobacillaceae	ypuA												Bacteria	1UY79@1239,3F416@33958,4HAZ5@91061,COG4086@1,COG4086@2	NA|NA|NA	S	Protein of unknown function (DUF1002)
ENJDDBMB_00067	525365.HMPREF0548_1034	4.1e-49	201.8	Lactobacillaceae	xerD			ko:K04763					ko00000,ko03036				Bacteria	1UFH8@1239,3F3KV@33958,4IES1@91061,COG4974@1,COG4974@2	NA|NA|NA	L	Phage integrase, N-terminal SAM-like domain
ENJDDBMB_00226	748671.LCRIS_01957	5e-125	453.8	Lactobacillaceae	XK27_06785			ko:K02003,ko:K02004		M00258			ko00000,ko00002,ko02000	3.A.1			Bacteria	1TQC9@1239,3F3YU@33958,4HB8D@91061,COG1136@1,COG1136@2	NA|NA|NA	V	ABC transporter, ATP-binding protein
ENJDDBMB_00264	748671.LCRIS_01674	1.9e-144	518.5	Lactobacillaceae	endA			ko:K15051					ko00000				Bacteria	1V4X2@1239,3F3Y8@33958,4HIF5@91061,COG2169@1,COG2169@2	NA|NA|NA	F	DNA RNA non-specific endonuclease
ENJDDBMB_00287	748671.LCRIS_00583	3.8e-46	190.7	Lactobacillaceae	udk	GO:0003674,GO:0003824,GO:0004849,GO:0005575,GO:0005622,GO:0005623,GO:0005737,GO:0005829,GO:0006139,GO:0006206,GO:0006213,GO:0006220,GO:0006221,GO:0006222,GO:0006725,GO:0006753,GO:0006793,GO:0006796,GO:0006807,GO:0008150,GO:0008152,GO:0008655,GO:0009058,GO:0009112,GO:0009116,GO:0009117,GO:0009119,GO:0009123,GO:0009124,GO:0009129,GO:0009130,GO:0009156,GO:0009161,GO:0009163,GO:0009165,GO:0009173,GO:0009174,GO:0009218,GO:0009220,GO:0009224,GO:0009259,GO:0009260,GO:0009987,GO:0015949,GO:0016301,GO:0016310,GO:0016740,GO:0016772,GO:0016773,GO:0018130,GO:0019205,GO:0019206,GO:0019438,GO:0019637,GO:0019693,GO:0034404,GO:0034641,GO:0034654,GO:0042455,GO:0043094,GO:0043097,GO:0043174,GO:0043771,GO:0044237,GO:0044238,GO:0044249,GO:0044271,GO:0044281,GO:0044283,GO:0044424,GO:0044444,GO:0044464,GO:0046035,GO:0046049,GO:0046131,GO:0046132,GO:0046134,GO:0046390,GO:0046483,GO:0055086,GO:0071704,GO:0072527,GO:0072528,GO:0090407,GO:1901135,GO:1901137,GO:1901293,GO:1901360,GO:1901362,GO:1901564,GO:1901566,GO:1901576,GO:1901657,GO:1901659	2.7.1.48	ko:K00876	ko00240,ko00983,ko01100,map00240,map00983,map01100		R00513,R00516,R00517,R00962,R00964,R00967,R00968,R00970,R01548,R01549,R01880,R02091,R02096,R02097,R02327,R02332,R02371,R02372,R08232	RC00002,RC00017	ko00000,ko00001,ko01000			iSBO_1134.SBO_0893	Bacteria	1TQ4V@1239,3FCEB@33958,4IQTA@91061,COG0572@1,COG0572@2	NA|NA|NA	F	Zeta toxin
ENJDDBMB_00317	748671.LCRIS_00474	6.7e-298	1029.2	Lactobacillaceae				ko:K06148					ko00000,ko02000	3.A.1			Bacteria	1V08F@1239,3F517@33958,4HTAU@91061,COG1132@1,COG1132@2	NA|NA|NA	V	ABC transporter transmembrane region
ENJDDBMB_00329	748671.LCRIS_00464	1.3e-48	198.7	Lactobacillaceae	adhE		1.1.1.1,1.2.1.10	ko:K04072	ko00010,ko00071,ko00350,ko00620,ko00625,ko00626,ko00650,ko01100,ko01110,ko01120,ko01130,ko01220,map00010,map00071,map00350,map00620,map00625,map00626,map00650,map01100,map01110,map01120,map01130,map01220		R00228,R00623,R00754,R01172,R04880,R05233,R05234,R06917,R06927	RC00004,RC00050,RC00088,RC00099,RC00116,RC00184,RC00649,RC01195	ko00000,ko00001,ko01000				Bacteria	1TPB4@1239,3F3RN@33958,4HAN8@91061,COG1012@1,COG1012@2,COG1454@1,COG1454@2	NA|NA|NA	C	belongs to the iron- containing alcohol dehydrogenase family
ENJDDBMB_00385	748671.LCRIS_00492	1.5e-22	111.7	Lactobacillaceae													Bacteria	1U570@1239,3F4ZJ@33958,4IEYI@91061,COG1196@1,COG1196@2	NA|NA|NA	D	nuclear chromosome segregation
ENJDDBMB_00454	1033837.WANG_p1061	2.6e-08	63.5	Bacilli													Bacteria	1UZSK@1239,4HVI6@91061,COG1996@1,COG1996@2	NA|NA|NA	K	Probable Zinc-ribbon domain
ENJDDBMB_00455	1033837.WANG_p1061	2.7e-135	488.8	Bacilli													Bacteria	1UZSK@1239,4HVI6@91061,COG1996@1,COG1996@2	NA|NA|NA	K	Probable Zinc-ribbon domain
ENJDDBMB_00456	1033837.WANG_p1059	1.2e-227	795.4	Lactobacillaceae													Bacteria	1U7SW@1239,29QAV@1,30BA2@2,3FA4M@33958,4IHQB@91061	NA|NA|NA
ENJDDBMB_00458	1033837.WANG_1082	0.0	3038.4	Bacilli	XK27_00500												Bacteria	1TPQA@1239,4HDHN@91061,COG0553@1,COG0553@2,COG0827@1,COG0827@2,COG4646@1,COG4646@2	NA|NA|NA	L	the current gene model (or a revised gene model) may contain a
ENJDDBMB_00528	748671.LCRIS_01057	2.4e-49	201.4	Lactobacillaceae	xerC			ko:K03733,ko:K04763					ko00000,ko03036				Bacteria	1TPQB@1239,3F44K@33958,4HARA@91061,COG4974@1,COG4974@2	NA|NA|NA	D	Belongs to the 'phage' integrase family. XerC subfamily
ENJDDBMB_00555	748671.LCRIS_01875	1.9e-28	131.7	Lactobacillaceae													Bacteria	1TQMA@1239,3F3QW@33958,4HDTN@91061,COG1376@1,COG1376@2	NA|NA|NA	S	Putative peptidoglycan binding domain
ENJDDBMB_00575	1033837.WANG_p1049	5.6e-215	753.4	Lactobacillaceae													Bacteria	1TPHB@1239,3F4FV@33958,4HAWH@91061,COG0201@1,COG0201@2	NA|NA|NA	U	The central subunit of the protein translocation channel SecYEG. Consists of two halves formed by TMs 1-5 and 6-10. These two domains form a lateral gate at the front which open onto the bilayer between TMs 2 and 7, and are clamped together by SecE at the back. The channel is closed by both a pore ring composed of hydrophobic SecY resides and a short helix (helix 2A) on the extracellular side of the membrane which forms a plug. The plug probably moves laterally to allow the channel to open. The ring and the pore may move independently
ENJDDBMB_00582	1033837.WANG_p1043	2.4e-95	355.1	Lactobacillaceae				ko:K19224,ko:K21471					ko00000,ko01000,ko01002,ko01011		CBM50		Bacteria	1VG0Z@1239,3F50V@33958,4HBE9@91061,COG0791@1,COG0791@2,COG1388@1,COG1388@2	NA|NA|NA	M	NlpC P60 family protein
ENJDDBMB_00595	748671.LCRIS_00237	1.5e-96	359.0	Lactobacillaceae	pbuX	GO:0003674,GO:0005215,GO:0005345,GO:0005575,GO:0005623,GO:0005886,GO:0005887,GO:0006810,GO:0006863,GO:0008150,GO:0015205,GO:0015851,GO:0016020,GO:0016021,GO:0022857,GO:0031224,GO:0031226,GO:0042906,GO:0042907,GO:0044425,GO:0044459,GO:0044464,GO:0051179,GO:0051234,GO:0055085,GO:0071702,GO:0071705,GO:0071944,GO:0072530,GO:1904823		ko:K02824,ko:K03458,ko:K16169,ko:K16170					ko00000,ko02000	2.A.40,2.A.40.1.1,2.A.40.1.2,2.A.40.3.1,2.A.40.3.2		iSB619.SA_RS02140	Bacteria	1TNZZ@1239,3F3Y7@33958,4HBAM@91061,COG2233@1,COG2233@2	NA|NA|NA	F	xanthine permease
ENJDDBMB_00640	1033837.WANG_p1095	1e-54	219.9	Lactobacillaceae													Bacteria	1U8JR@1239,29QSD@1,30BS8@2,3FB26@33958,4IIHQ@91061	NA|NA|NA
ENJDDBMB_00641	1033837.WANG_p1096	2.4e-114	418.3	Lactobacillaceae													Bacteria	1U88G@1239,29N1V@1,308ZJ@2,3FAP9@33958,4II68@91061	NA|NA|NA
ENJDDBMB_00647	1235811.HMPREF0653_02232	4.8e-29	135.6	Bacteroidetes	dam		2.1.1.72	ko:K06223	ko03430,map03430				ko00000,ko00001,ko01000,ko02048,ko03032,ko03400				Bacteria	4NPXQ@976,COG0338@1,COG0338@2	NA|NA|NA	L	D12 class N6 adenine-specific DNA methyltransferase
ENJDDBMB_00751	431943.CKL_0279	6e-08	63.2	Clostridiaceae													Bacteria	1TSYA@1239,24AD4@186801,28JWN@1,2Z9MA@2,36M0M@31979	NA|NA|NA	S	Psort location Cytoplasmic, score
ENJDDBMB_00752	1033837.WANG_p1083	7.9e-292	1009.6	Lactobacillaceae				ko:K14201	ko05150,map05150				ko00000,ko00001				Bacteria	1U7XQ@1239,2BNFG@1,32H3B@2,3FAAU@33958,4IHV3@91061	NA|NA|NA
ENJDDBMB_00754	1033837.WANG_1101	5.8e-211	740.0	Lactobacillaceae	dnaN		2.7.7.7	ko:K02338	ko00230,ko00240,ko01100,ko03030,ko03430,ko03440,map00230,map00240,map01100,map03030,map03430,map03440	M00260	R00375,R00376,R00377,R00378	RC02795	ko00000,ko00001,ko00002,ko01000,ko03032,ko03400				Bacteria	1TQ7J@1239,3F3ZQ@33958,4H9TF@91061,COG0592@1,COG0592@2	NA|NA|NA	L	Confers DNA tethering and processivity to DNA polymerases and other proteins. Acts as a clamp, forming a ring around DNA (a reaction catalyzed by the clamp-loading complex) which diffuses in an ATP-independent manner freely and bidirectionally along dsDNA. Initially characterized for its ability to contact the catalytic subunit of DNA polymerase III (Pol III), a complex, multichain enzyme responsible for most of the replicative synthesis in bacteria
ENJDDBMB_00755	1033837.WANG_1100	5.8e-64	250.0	Lactobacillaceae	higB-2												Bacteria	1U5P8@1239,3FAI9@33958,4II1M@91061,COG4737@1,COG4737@2	NA|NA|NA	S	RelE toxin of RelE / RelB toxin-antitoxin system
ENJDDBMB_00756	1033837.WANG_1099	1.8e-47	194.9	Lactobacillaceae				ko:K07726					ko00000,ko03000				Bacteria	1VEWZ@1239,3F82N@33958,4HP6G@91061,COG2944@1,COG2944@2	NA|NA|NA	K	Helix-turn-helix XRE-family like proteins
ENJDDBMB_00758	1033837.WANG_1097	7e-113	413.3	Bacilli													Bacteria	1VNVP@1239,2EJAQ@1,33D1W@2,4HS23@91061	NA|NA|NA
ENJDDBMB_00822	748671.LCRIS_00963	6.1e-48	196.4	Lactobacillaceae	ldh		1.1.1.27	ko:K00016	ko00010,ko00270,ko00620,ko00640,ko01100,ko01110,ko01120,ko01130,ko04922,map00010,map00270,map00620,map00640,map01100,map01110,map01120,map01130,map04922		R00703,R01000,R03104	RC00031,RC00044	ko00000,ko00001,ko01000,ko04147				Bacteria	1TPSY@1239,3F3RM@33958,4HB0Z@91061,COG0039@1,COG0039@2	NA|NA|NA	C	Belongs to the LDH MDH superfamily. LDH family
ENJDDBMB_00865	748671.LCRIS_01846	3.4e-120	438.0	Lactobacillaceae				ko:K06147,ko:K06148,ko:K18891	ko02010,map02010	M00708			ko00000,ko00001,ko00002,ko02000	3.A.1,3.A.1.106,3.A.1.109,3.A.1.135,3.A.1.21			Bacteria	1TP0B@1239,3F3SP@33958,4H9SC@91061,COG1132@1,COG1132@2	NA|NA|NA	V	ABC transporter, ATP-binding protein
ENJDDBMB_00988	748671.LCRIS_00688	6.6e-181	639.8	Lactobacillaceae	trxB		1.8.1.9	ko:K00384	ko00450,map00450		R02016,R03596,R09372	RC00013,RC02518,RC02873	ko00000,ko00001,ko01000				Bacteria	1TNZS@1239,3F411@33958,4HA4N@91061,COG0492@1,COG0492@2	NA|NA|NA	C	Belongs to the class-II pyridine nucleotide-disulfide oxidoreductase family
ENJDDBMB_01134	748671.LCRIS_02003	4.1e-43	180.6	Lactobacillaceae				ko:K07133					ko00000				Bacteria	1TP7X@1239,3F51K@33958,4HCSJ@91061,COG1373@1,COG1373@2	NA|NA|NA	S	cog cog1373
ENJDDBMB_01232	1423748.BALB01000017_gene1468	4.2e-191	674.1	Lactobacillaceae	yrvN			ko:K07478					ko00000				Bacteria	1TPVV@1239,3F44J@33958,4HAIS@91061,COG2256@1,COG2256@2	NA|NA|NA	L	AAA C-terminal domain
ENJDDBMB_01259	1423754.BALY01000006_gene1344	2.2e-160	571.6	Lactobacillaceae													Bacteria	1TQEG@1239,3F43M@33958,4HD6M@91061,COG2801@1,COG2801@2	NA|NA|NA	L	hmm pf00665
ENJDDBMB_01260	1423754.BALY01000006_gene1343	9.9e-100	369.8	Lactobacillaceae				ko:K07483					ko00000				Bacteria	1V1QC@1239,3F65F@33958,4HH7E@91061,COG2963@1,COG2963@2	NA|NA|NA	L	Helix-turn-helix domain
ENJDDBMB_01301	748671.LCRIS_01250	7.5e-233	812.8	Lactobacillaceae	arcA	GO:0003674,GO:0003824,GO:0005575,GO:0005623,GO:0005886,GO:0006082,GO:0006464,GO:0006520,GO:0006525,GO:0006527,GO:0006807,GO:0008150,GO:0008152,GO:0008218,GO:0009056,GO:0009063,GO:0009064,GO:0009065,GO:0009987,GO:0016020,GO:0016054,GO:0016787,GO:0016810,GO:0016813,GO:0016990,GO:0018101,GO:0018193,GO:0018195,GO:0019538,GO:0019752,GO:0036211,GO:0043170,GO:0043412,GO:0043436,GO:0044237,GO:0044238,GO:0044248,GO:0044260,GO:0044267,GO:0044281,GO:0044282,GO:0044464,GO:0046395,GO:0071704,GO:0071944,GO:1901564,GO:1901565,GO:1901575,GO:1901605,GO:1901606	3.5.3.6	ko:K01478	ko00220,ko01100,ko01110,ko01130,map00220,map01100,map01110,map01130		R00552	RC00177	ko00000,ko00001,ko01000				Bacteria	1TQWS@1239,3F4VJ@33958,4HCMG@91061,COG2235@1,COG2235@2	NA|NA|NA	E	Arginine
ENJDDBMB_01370	748671.LCRIS_01345	3e-60	238.0	Lactobacillaceae	pepP		3.4.11.9,3.4.13.9	ko:K01262,ko:K01271					ko00000,ko01000,ko01002				Bacteria	1TQ44@1239,3F4DR@33958,4HAT7@91061,COG0006@1,COG0006@2	NA|NA|NA	E	Creatinase/Prolidase N-terminal domain
ENJDDBMB_01511	748671.LCRIS_00563	2.7e-74	284.6	Lactobacillaceae	pyrP			ko:K02824,ko:K16169					ko00000,ko02000	2.A.40.1.1,2.A.40.1.2,2.A.40.3.1		iLJ478.TM0819	Bacteria	1TQKX@1239,3F3UJ@33958,4HAEU@91061,COG2233@1,COG2233@2	NA|NA|NA	F	Permease
ENJDDBMB_01552	748671.LCRIS_01008	3.6e-146	524.2	Lactobacillaceae	pyk	GO:0001871,GO:0003674,GO:0003824,GO:0004743,GO:0005488,GO:0005515,GO:0005575,GO:0005622,GO:0005623,GO:0005737,GO:0005829,GO:0005975,GO:0006082,GO:0006090,GO:0006091,GO:0006096,GO:0006116,GO:0006139,GO:0006163,GO:0006164,GO:0006165,GO:0006725,GO:0006732,GO:0006733,GO:0006734,GO:0006753,GO:0006754,GO:0006757,GO:0006793,GO:0006796,GO:0006807,GO:0006950,GO:0008150,GO:0008152,GO:0009056,GO:0009058,GO:0009108,GO:0009117,GO:0009123,GO:0009124,GO:0009126,GO:0009127,GO:0009132,GO:0009135,GO:0009141,GO:0009142,GO:0009144,GO:0009145,GO:0009150,GO:0009152,GO:0009156,GO:0009161,GO:0009165,GO:0009166,GO:0009167,GO:0009168,GO:0009179,GO:0009185,GO:0009199,GO:0009201,GO:0009205,GO:0009206,GO:0009259,GO:0009260,GO:0009266,GO:0009408,GO:0009628,GO:0009986,GO:0009987,GO:0016043,GO:0016052,GO:0016053,GO:0016310,GO:0016740,GO:0016772,GO:0016773,GO:0017144,GO:0018130,GO:0019359,GO:0019362,GO:0019363,GO:0019438,GO:0019439,GO:0019637,GO:0019674,GO:0019693,GO:0019752,GO:0022607,GO:0030246,GO:0030247,GO:0032787,GO:0034404,GO:0034641,GO:0034654,GO:0034655,GO:0042802,GO:0042866,GO:0043436,GO:0043933,GO:0044085,GO:0044237,GO:0044238,GO:0044248,GO:0044249,GO:0044270,GO:0044271,GO:0044281,GO:0044283,GO:0044424,GO:0044444,GO:0044464,GO:0046031,GO:0046034,GO:0046390,GO:0046394,GO:0046434,GO:0046483,GO:0046496,GO:0046700,GO:0046939,GO:0050896,GO:0051186,GO:0051188,GO:0051259,GO:0051260,GO:0051262,GO:0051289,GO:0055086,GO:0055114,GO:0065003,GO:0071704,GO:0071840,GO:0072330,GO:0072521,GO:0072522,GO:0072524,GO:0072525,GO:0090407,GO:1901135,GO:1901137,GO:1901292,GO:1901293,GO:1901360,GO:1901361,GO:1901362,GO:1901564,GO:1901566,GO:1901575,GO:1901576,GO:2001065	2.7.1.40,2.7.7.4	ko:K00873,ko:K00958	ko00010,ko00230,ko00261,ko00450,ko00620,ko00920,ko01100,ko01110,ko01120,ko01130,ko01200,ko01230,ko04922,ko04930,ko05165,ko05203,ko05230,map00010,map00230,map00261,map00450,map00620,map00920,map01100,map01110,map01120,map01130,map01200,map01230,map04922,map04930,map05165,map05203,map05230	M00001,M00002,M00049,M00050,M00176,M00596	R00200,R00430,R00529,R01138,R01858,R02320,R04929	RC00002,RC00015,RC02809,RC02889	ko00000,ko00001,ko00002,ko01000,ko04131,ko04147			iECO103_1326.ECO103_1819,iPC815.YPO2393	Bacteria	1TPGG@1239,3F3JU@33958,4H9VY@91061,COG0469@1,COG0469@2	NA|NA|NA	G	Belongs to the pyruvate kinase family
ENJDDBMB_01645	1423748.BALB01000015_gene1403	3e-33	147.5	Lactobacillaceae	galU		2.7.7.9	ko:K00963	ko00040,ko00052,ko00500,ko00520,ko01100,ko01130,map00040,map00052,map00500,map00520,map01100,map01130	M00129,M00361,M00362,M00549	R00289	RC00002	ko00000,ko00001,ko00002,ko01000				Bacteria	1TQ24@1239,3F45A@33958,4HATY@91061,COG1210@1,COG1210@2	NA|NA|NA	M	UTP-glucose-1-phosphate uridylyltransferase
ENJDDBMB_01690	748671.LCRIS_01760	1.4e-97	362.5	Lactobacillaceae	ywqD		2.7.10.1	ko:K08252,ko:K16554	ko05111,map05111				ko00000,ko00001,ko01000,ko02000	8.A.3.1			Bacteria	1TS4R@1239,3F4BM@33958,4HCEN@91061,COG0489@1,COG0489@2	NA|NA|NA	D	Capsular exopolysaccharide family
ENJDDBMB_01706	748671.LCRIS_00901	2.1e-85	321.6	Lactobacillaceae													Bacteria	1UYXM@1239,3F667@33958,4HD96@91061,COG0778@1,COG0778@2	NA|NA|NA	C	nitroreductase
ENJDDBMB_01789	748671.LCRIS_00108	7.5e-140	503.4	Lactobacillaceae	ypuA												Bacteria	1UY79@1239,3F416@33958,4HAZ5@91061,COG4086@1,COG4086@2	NA|NA|NA	S	Protein of unknown function (DUF1002)
ENJDDBMB_01826	272621.LBA1461	2.3e-20	105.9	Lactobacillaceae													Bacteria	1U6AV@1239,2DKPH@1,30A7P@2,3F7H2@33958,4IG2A@91061	NA|NA|NA
ENJDDBMB_01827	1033837.WANG_0599	9.8e-149	532.7	Lactobacillaceae				ko:K07496					ko00000				Bacteria	1TRNY@1239,3F431@33958,4HBKP@91061,COG0675@1,COG0675@2	NA|NA|NA	L	Putative transposase DNA-binding domain
ENJDDBMB_01871	748671.LCRIS_01639	2.8e-296	1023.8	Lactobacillaceae	cydD	GO:0003674,GO:0003824,GO:0005215,GO:0005319,GO:0006810,GO:0006869,GO:0008150,GO:0010876,GO:0015399,GO:0015405,GO:0016462,GO:0016787,GO:0016817,GO:0016818,GO:0016887,GO:0017111,GO:0022804,GO:0022857,GO:0033036,GO:0034040,GO:0042623,GO:0042626,GO:0043492,GO:0051179,GO:0051234,GO:0055085,GO:0071702		ko:K16013	ko02010,map02010				ko00000,ko00001,ko02000	3.A.1.129			Bacteria	1TQ1P@1239,3F451@33958,4HAN0@91061,COG4988@1,COG4988@2	NA|NA|NA	CO	ABC transporter, CydDC cysteine exporter (CydDC-E) family, permease ATP-binding protein CydD
ENJDDBMB_01958	1423767.BALU01000002_gene1774	2.3e-12	77.0	Lactobacillaceae	atpF			ko:K02109	ko00190,ko00195,ko01100,map00190,map00195,map01100	M00157			ko00000,ko00001,ko00002,ko00194	3.A.2.1		iHN637.CLJU_RS01170,iYO844.BSU36850	Bacteria	1VB85@1239,3F5M8@33958,4HM64@91061,COG0711@1,COG0711@2	NA|NA|NA	C	Component of the F(0) channel, it forms part of the peripheral stalk, linking F(1) to F(0)
ENJDDBMB_01968	748671.LCRIS_00746	8e-67	259.6	Lactobacillaceae	ackA	GO:0005575,GO:0005622,GO:0005623,GO:0005737,GO:0044424,GO:0044464	2.7.2.1	ko:K00925	ko00430,ko00620,ko00640,ko00680,ko00720,ko01100,ko01120,ko01200,map00430,map00620,map00640,map00680,map00720,map01100,map01120,map01200	M00357,M00579	R00315,R01353	RC00002,RC00043	ko00000,ko00001,ko00002,ko01000			iNJ661.Rv0409	Bacteria	1TQ22@1239,3F48Z@33958,4HA7K@91061,COG0282@1,COG0282@2	NA|NA|NA	F	Catalyzes the formation of acetyl phosphate from acetate and ATP. Can also catalyze the reverse reaction
ENJDDBMB_01970	1545701.LACWKB10_1145	1.1e-104	386.3	Lactobacillaceae													Bacteria	1TPE1@1239,3F3NJ@33958,4HA65@91061,COG0582@1,COG0582@2	NA|NA|NA	L	Belongs to the 'phage' integrase family
ENJDDBMB_02012	748671.LCRIS_01022	2.2e-237	827.8	Lactobacillaceae	cls	GO:0003674,GO:0003824,GO:0005575,GO:0006629,GO:0006644,GO:0006650,GO:0006655,GO:0006793,GO:0006796,GO:0008150,GO:0008152,GO:0008610,GO:0008654,GO:0008808,GO:0009058,GO:0009987,GO:0016020,GO:0016740,GO:0016772,GO:0016780,GO:0019637,GO:0030572,GO:0032048,GO:0032049,GO:0032502,GO:0043934,GO:0044237,GO:0044238,GO:0044249,GO:0044255,GO:0045017,GO:0046471,GO:0046474,GO:0046486,GO:0071704,GO:0090407,GO:1901576		ko:K06131	ko00564,ko01100,map00564,map01100		R07390	RC00017	ko00000,ko00001,ko01000				Bacteria	1TPKY@1239,3F3SF@33958,4H9TI@91061,COG1502@1,COG1502@2	NA|NA|NA	I	Catalyzes the reversible phosphatidyl group transfer from one phosphatidylglycerol molecule to another to form cardiolipin (CL) (diphosphatidylglycerol) and glycerol
ENJDDBMB_02015	748671.LCRIS_00952	2.7e-175	621.3	Lactobacillaceae													Bacteria	1TSRV@1239,3F46B@33958,4HCIZ@91061,COG1132@1,COG1132@2	NA|NA|NA	V	ABC-type multidrug transport system, ATPase and permease components
NOLHGLBC_00019	1234679.BN424_1833	2.7e-09	69.3	Bacilli													Bacteria	1V924@1239,2DM7M@1,322RC@2,4HJDM@91061	NA|NA|NA
NOLHGLBC_00039	97137.C821_00053	3.1e-99	368.2	Lactobacillaceae													Bacteria	1V5V6@1239,3F7F8@33958,4HIDN@91061,COG2369@1,COG2369@2	NA|NA|NA	S	Phage Mu protein F like protein
NOLHGLBC_00704	891391.LAC30SC_06450	1.4e-103	382.9	Lactobacillaceae				ko:K07273					ko00000				Bacteria	1TVFG@1239,3F4XM@33958,4I2D1@91061,COG3757@1,COG3757@2	NA|NA|NA	M	hydrolase, family 25
NOLHGLBC_00710	413066.A1EAB2_9CAUD	2.7e-12	79.0	Siphoviridae													Viruses	4QAK6@10239,4QKKV@10699,4QPBY@28883,4QUP9@35237	NA|NA|NA	S	peptidoglycan catabolic process
NOLHGLBC_00731	1423767.BALU01000006_gene779	4.5e-86	324.3	Lactobacillaceae													Bacteria	1V6XW@1239,3F7DT@33958,4HIUS@91061,COG2963@1,COG2963@2	NA|NA|NA	L	transposase activity
NOLHGLBC_00733	891391.LAC30SC_07860	9.6e-49	199.5	Lactobacillaceae													Bacteria	1W0V5@1239,2DYG7@1,349JS@2,3FC0P@33958,4HYMX@91061	NA|NA|NA	S	ASCH domain
NOLHGLBC_00800	748671.LCRIS_01662	8.1e-76	289.7	Lactobacillaceae													Bacteria	1TP4A@1239,3F40X@33958,4HDAB@91061,COG3547@1,COG3547@2	NA|NA|NA	L	COG3547 Transposase and inactivated derivatives
NOLHGLBC_00815	1033837.WANG_p1034	1.7e-190	671.8	Lactobacillaceae													Bacteria	1TRSF@1239,3F3YG@33958,4HADR@91061,COG2826@1,COG2826@2	NA|NA|NA	L	Transposase and inactivated derivatives, IS30 family
NOLHGLBC_00816	748671.LCRIS_00258	3.7e-166	591.3	Lactobacillaceae				ko:K07496					ko00000				Bacteria	1TRNY@1239,3F431@33958,4HBKP@91061,COG0675@1,COG0675@2	NA|NA|NA	L	Putative transposase DNA-binding domain
NOLHGLBC_00818	944562.HMPREF9102_2160	1.4e-127	462.2	Lactobacillaceae													Bacteria	1V3AX@1239,3F4YX@33958,4HVK3@91061,COG3177@1,COG3177@2	NA|NA|NA	S	Fic/DOC family
NOLHGLBC_00819	944562.HMPREF9102_2161	3.2e-166	591.3	Lactobacillaceae	repA												Bacteria	1VHQA@1239,2DP1C@1,3304N@2,3F55E@33958,4HPY6@91061	NA|NA|NA	S	Replication initiator protein A
NOLHGLBC_00820	1423780.LOT_2227	3e-142	511.1	Lactobacillaceae	soj			ko:K03496					ko00000,ko03036,ko04812				Bacteria	1TP8S@1239,3FB46@33958,4HAYM@91061,COG1192@1,COG1192@2	NA|NA|NA	D	AAA domain
NOLHGLBC_00821	1423780.LOT_2228	3e-28	130.6	Lactobacillaceae													Bacteria	1U71N@1239,29PU7@1,30ASC@2,3F8V3@33958,4IGW4@91061	NA|NA|NA
NOLHGLBC_00822	1122149.BACN01000113_gene2019	1.4e-76	292.4	Lactobacillaceae													Bacteria	1TQ93@1239,3F4RD@33958,4HDNZ@91061,COG3464@1,COG3464@2	NA|NA|NA	L	PFAM transposase, IS204 IS1001 IS1096 IS1165 family protein
NOLHGLBC_00823	1033837.WANG_1516	6.1e-70	270.0	Lactobacillaceae													Bacteria	1VY6M@1239,29NZE@1,309XJ@2,3F9SI@33958,4HXWC@91061	NA|NA|NA	L	IS1381, transposase OrfA
NOLHGLBC_00824	525365.HMPREF0548_1872	4.8e-108	397.1	Lactobacillaceae	tnpR1												Bacteria	1V51N@1239,3F51V@33958,4HDX2@91061,COG1961@1,COG1961@2	NA|NA|NA	L	Resolvase, N terminal domain
NOLHGLBC_00827	1033837.WANG_1756	0.0	1416.7	Lactobacillaceae	nrdE	GO:0000166,GO:0003674,GO:0003824,GO:0004748,GO:0005488,GO:0005524,GO:0005575,GO:0005622,GO:0005623,GO:0005737,GO:0005829,GO:0005886,GO:0005971,GO:0006139,GO:0006259,GO:0006260,GO:0006725,GO:0006753,GO:0006793,GO:0006796,GO:0006807,GO:0008144,GO:0008150,GO:0008152,GO:0009058,GO:0009059,GO:0009117,GO:0009165,GO:0009262,GO:0009263,GO:0009987,GO:0015949,GO:0016020,GO:0016491,GO:0016725,GO:0016728,GO:0017076,GO:0018130,GO:0019438,GO:0019637,GO:0030554,GO:0032553,GO:0032555,GO:0032559,GO:0032991,GO:0034641,GO:0034645,GO:0034654,GO:0035639,GO:0036094,GO:0040007,GO:0043167,GO:0043168,GO:0043170,GO:0044237,GO:0044238,GO:0044249,GO:0044260,GO:0044271,GO:0044281,GO:0044424,GO:0044444,GO:0044445,GO:0044464,GO:0046483,GO:0051063,GO:0055086,GO:0055114,GO:0061731,GO:0071704,GO:0071944,GO:0090304,GO:0090407,GO:0097159,GO:0097367,GO:1901135,GO:1901137,GO:1901265,GO:1901293,GO:1901360,GO:1901362,GO:1901363,GO:1901576,GO:1902494,GO:1990204	1.17.4.1	ko:K00525	ko00230,ko00240,ko01100,map00230,map00240,map01100	M00053	R02017,R02018,R02019,R02024	RC00613	ko00000,ko00001,ko00002,ko01000,ko03400			iAPECO1_1312.APECO1_3846,iYO844.BSU17380	Bacteria	1TPFH@1239,3F3XG@33958,4H9X0@91061,COG0209@1,COG0209@2	NA|NA|NA	F	Provides the precursors necessary for DNA synthesis. Catalyzes the biosynthesis of deoxyribonucleotides from the corresponding ribonucleotides
NOLHGLBC_00828	1123314.AUIO01000033_gene52	1.9e-19	103.2	Bacteria				ko:K07467					ko00000				Bacteria	COG2946@1,COG2946@2	NA|NA|NA	L	Replication initiation factor
NOLHGLBC_00967	748671.LCRIS_00508	9e-167	592.8	Lactobacillaceae	slpX												Bacteria	1U50G@1239,2DKHC@1,309G6@2,3F3S2@33958,4IESF@91061	NA|NA|NA	S	SLAP domain
NOLHGLBC_01032	353496.LBU_1523	5.3e-84	317.4	Lactobacillaceae													Bacteria	1TSH6@1239,3F5HM@33958,4HCB9@91061,COG3385@1,COG3385@2	NA|NA|NA	L	DDE superfamily endonuclease
NOLHGLBC_01209	748671.LCRIS_01761	6e-144	516.9	Lactobacillaceae	epsB												Bacteria	1UZCR@1239,3F4M5@33958,4HE26@91061,COG3944@1,COG3944@2	NA|NA|NA	M	biosynthesis protein
NOLHGLBC_01339	748671.LCRIS_00118	2.1e-57	228.0	Lactobacillaceae				ko:K07493					ko00000				Bacteria	1TP4C@1239,3F4RA@33958,4HAXJ@91061,COG3328@1,COG3328@2	NA|NA|NA	L	Transposase
NOLHGLBC_01377	748671.LCRIS_00395	1.9e-59	235.0	Lactobacillaceae				ko:K07497					ko00000				Bacteria	1TQQY@1239,3FCFA@33958,4HC8M@91061,COG2801@1,COG2801@2	NA|NA|NA	L	COG2963 Transposase and inactivated derivatives
NOLHGLBC_01434	748671.LCRIS_00218	1.3e-99	369.0	Lactobacillaceae	rnmV	GO:0003674,GO:0003824,GO:0004518,GO:0004519,GO:0004521,GO:0004540,GO:0006139,GO:0006364,GO:0006396,GO:0006725,GO:0006807,GO:0008150,GO:0008152,GO:0009987,GO:0010467,GO:0016070,GO:0016072,GO:0016787,GO:0016788,GO:0016891,GO:0016893,GO:0022613,GO:0034470,GO:0034641,GO:0034660,GO:0042254,GO:0043170,GO:0043822,GO:0044085,GO:0044237,GO:0044238,GO:0046483,GO:0071704,GO:0071840,GO:0090304,GO:0090305,GO:0090501,GO:0090502,GO:0140098,GO:1901360	3.1.26.8	ko:K05985,ko:K07476					ko00000,ko01000				Bacteria	1V3K3@1239,3F64F@33958,4HH5Y@91061,COG1658@1,COG1658@2	NA|NA|NA	J	Required for correct processing of both the 5' and 3' ends of 5S rRNA precursor. Cleaves both sides of a double-stranded region yielding mature 5S rRNA in one step
NOLHGLBC_01625	748671.LCRIS_00756	3e-27	127.5	Lactobacillaceae				ko:K18926		M00715			ko00000,ko00002,ko02000	2.A.1.3.30			Bacteria	1UYQB@1239,3F3NG@33958,4HE3Y@91061,COG0477@1,COG2814@2	NA|NA|NA	EGP	Major facilitator Superfamily
NOLHGLBC_01695	257314.LJ_1448	1.1e-64	253.4	Bacilli													Bacteria	1TQT6@1239,4HHS9@91061,COG3935@1,COG3935@2	NA|NA|NA	L	DnaD domain protein
NOLHGLBC_01696	891391.LAC30SC_06645	1.8e-76	292.7	Lactobacillaceae													Bacteria	1VC16@1239,2C9JF@1,32RPD@2,3F75Y@33958,4HK64@91061	NA|NA|NA	S	ERF superfamily
NOLHGLBC_01697	891391.LAC30SC_06650	7e-68	264.2	Lactobacillaceae													Bacteria	1VPW3@1239,2EHDI@1,33B5D@2,3F6I3@33958,4HXEN@91061	NA|NA|NA	S	Protein of unknown function (DUF1351)
NOLHGLBC_01701	891391.LAC30SC_06665	4.2e-07	60.5	Lactobacillaceae													Bacteria	1U80J@1239,29QFG@1,30BEV@2,3FADX@33958,4IHXY@91061	NA|NA|NA
NOLHGLBC_01709	272621.LBA1405	3e-33	147.9	Lactobacillaceae				ko:K07171					ko00000,ko01000,ko02048				Bacteria	1U5ST@1239,3F841@33958,4IEKF@91061,COG2337@1,COG2337@2	NA|NA|NA	T	PemK-like, MazF-like toxin of type II toxin-antitoxin system
NOLHGLBC_01710	1423767.BALU01000017_gene1941	4.4e-24	117.1	Lactobacillaceae													Bacteria	1U6ZT@1239,2BH6Z@1,32B86@2,3F8SG@33958,4IGU4@91061	NA|NA|NA
NOLHGLBC_01869	748671.LCRIS_01598	7.8e-191	672.9	Lactobacillaceae													Bacteria	1TRSF@1239,3F3YG@33958,4HADR@91061,COG2826@1,COG2826@2	NA|NA|NA	L	Transposase and inactivated derivatives, IS30 family
NOLHGLBC_02134	748671.LCRIS_00013	0.0	1281.5	Lactobacillaceae	yybT												Bacteria	1TPGP@1239,3F3TY@33958,4HBVH@91061,COG3887@1,COG3887@2	NA|NA|NA	T	signaling protein consisting of a modified GGDEF domain and a DHH domain
NOLHGLBC_02135	748671.LCRIS_00014	7.3e-69	266.5	Lactobacillaceae	rplI	GO:0003674,GO:0003676,GO:0003723,GO:0003735,GO:0005198,GO:0005488,GO:0005575,GO:0005618,GO:0005622,GO:0005623,GO:0005737,GO:0005829,GO:0005840,GO:0005886,GO:0006412,GO:0006518,GO:0006807,GO:0008150,GO:0008152,GO:0009058,GO:0009059,GO:0009987,GO:0010467,GO:0015934,GO:0016020,GO:0019538,GO:0019843,GO:0022625,GO:0022626,GO:0030312,GO:0032991,GO:0034641,GO:0034645,GO:0043043,GO:0043170,GO:0043226,GO:0043228,GO:0043229,GO:0043232,GO:0043603,GO:0043604,GO:0044237,GO:0044238,GO:0044249,GO:0044260,GO:0044267,GO:0044271,GO:0044391,GO:0044422,GO:0044424,GO:0044444,GO:0044445,GO:0044446,GO:0044464,GO:0070180,GO:0071704,GO:0071944,GO:0097159,GO:1901363,GO:1901564,GO:1901566,GO:1901576,GO:1990904		ko:K02939	ko03010,map03010	M00178			br01610,ko00000,ko00001,ko00002,ko03011				Bacteria	1V6QG@1239,3F68P@33958,4HIKJ@91061,COG0359@1,COG0359@2	NA|NA|NA	J	Binds to the 23S rRNA
NOLHGLBC_02136	748671.LCRIS_00015	3.3e-253	880.6	Lactobacillaceae	dnaB	GO:0003674,GO:0003678,GO:0003824,GO:0004386,GO:0005575,GO:0005622,GO:0005623,GO:0005737,GO:0005829,GO:0006139,GO:0006259,GO:0006260,GO:0006261,GO:0006268,GO:0006725,GO:0006807,GO:0006996,GO:0008150,GO:0008152,GO:0009058,GO:0009059,GO:0009987,GO:0016043,GO:0016462,GO:0016787,GO:0016817,GO:0016818,GO:0017111,GO:0032392,GO:0032508,GO:0034641,GO:0034645,GO:0043170,GO:0044237,GO:0044238,GO:0044249,GO:0044260,GO:0044424,GO:0044444,GO:0044464,GO:0046483,GO:0051276,GO:0071103,GO:0071704,GO:0071840,GO:0090304,GO:0140097,GO:1901360,GO:1901576	3.6.4.12	ko:K02314	ko03030,ko04112,map03030,map04112				ko00000,ko00001,ko01000,ko03032				Bacteria	1TPCT@1239,3F4MW@33958,4H9Y8@91061,COG0305@1,COG0305@2	NA|NA|NA	L	Participates in initiation and elongation during chromosome replication
NOLHGLBC_02137	748671.LCRIS_00021	1.1e-170	605.9	Lactobacillaceae													Bacteria	1UHVZ@1239,3F3SU@33958,4ISGG@91061,COG2267@1,COG2267@2	NA|NA|NA	I	Protein of unknown function (DUF2974)
NOLHGLBC_02138	748671.LCRIS_00022	2.5e-116	424.9	Lactobacillaceae	yhiD	GO:0005575,GO:0005623,GO:0005886,GO:0016020,GO:0044464,GO:0071944		ko:K07507					ko00000,ko02000	9.B.20			Bacteria	1V409@1239,3F3QE@33958,4HK8H@91061,COG1285@1,COG1285@2	NA|NA|NA	S	MgtC family
NOLHGLBC_02147	748671.LCRIS_01693	5e-309	1066.2	Lactobacillaceae	oppA3			ko:K02035,ko:K15580	ko01501,ko02010,ko02024,map01501,map02010,map02024	M00239,M00439			ko00000,ko00001,ko00002,ko02000	3.A.1.5,3.A.1.5.1,3.A.1.5.18,3.A.1.5.19,3.A.1.5.25			Bacteria	1TNYQ@1239,3F3JE@33958,4HAMK@91061,COG4166@1,COG4166@2	NA|NA|NA	E	ABC transporter, substratebinding protein
NOLHGLBC_02148	748671.LCRIS_01694	5.4e-60	236.9	Lactobacillaceae	ypaA			ko:K08987					ko00000				Bacteria	1VAVU@1239,3F7NA@33958,4HQHN@91061,COG3759@1,COG3759@2	NA|NA|NA	S	Protein of unknown function (DUF1304)
NOLHGLBC_02149	748671.LCRIS_01695	2.6e-28	131.0	Lactobacillaceae													Bacteria	1U5TJ@1239,3F6H2@33958,4IFHH@91061,COG3212@1,COG3212@2	NA|NA|NA	S	Peptidase propeptide and YPEB domain
NOLHGLBC_02150	891391.LAC30SC_08125	3.9e-137	494.2	Lactobacillaceae				ko:K07496					ko00000				Bacteria	1TRNY@1239,3F55P@33958,4HBKP@91061,COG0675@1,COG0675@2	NA|NA|NA	L	transposase, IS605 OrfB family
NOLHGLBC_02239	1154757.Q5C_00855	4.2e-127	461.5	Bacilli													Bacteria	1TRSB@1239,4HDPK@91061,COG3547@1,COG3547@2	NA|NA|NA	L	PFAM transposase IS116 IS110 IS902
NOLHGLBC_02245	1423748.BALB01000005_gene728	2.6e-234	817.8	Lactobacillaceae													Bacteria	1UTR4@1239,3F4XR@33958,4HG6W@91061,COG3385@1,COG3385@2	NA|NA|NA	L	Transposase DDE domain
NOLHGLBC_02250	324831.LGAS_1507	2.4e-98	365.2	Lactobacillaceae				ko:K07483					ko00000				Bacteria	1V1QC@1239,3F5BG@33958,4HH7E@91061,COG2963@1,COG2963@2	NA|NA|NA	L	Helix-turn-helix domain
NOLHGLBC_02254	1154757.Q5C_00855	5.1e-112	411.4	Bacilli													Bacteria	1TRSB@1239,4HDPK@91061,COG3547@1,COG3547@2	NA|NA|NA	L	PFAM transposase IS116 IS110 IS902
NOLHGLBC_02255	748671.LCRIS_01714	2.6e-152	544.7	Lactobacillaceae													Bacteria	1U54Y@1239,2DKHZ@1,309I2@2,3F4PH@33958,4IEW4@91061	NA|NA|NA
NOLHGLBC_02256	1423748.BALB01000005_gene728	5e-270	936.4	Lactobacillaceae													Bacteria	1UTR4@1239,3F4XR@33958,4HG6W@91061,COG3385@1,COG3385@2	NA|NA|NA	L	Transposase DDE domain
NOLHGLBC_02268	891391.LAC30SC_05940	1.2e-121	442.6	Lactobacillaceae	yoaK												Bacteria	1V1VQ@1239,3F5F5@33958,4HM4F@91061,COG3619@1,COG3619@2	NA|NA|NA	S	Protein of unknown function (DUF1275)
NOLHGLBC_02275	748671.LCRIS_00893	1.3e-70	272.3	Lactobacillaceae	celD			ko:K02761	ko00500,ko02060,map00500,map02060	M00275	R11170,R11172	RC00017,RC03206	ko00000,ko00001,ko00002,ko02000	4.A.3.2			Bacteria	1VRPJ@1239,3F4K4@33958,4HTNB@91061,COG1455@1,COG1455@2	NA|NA|NA	G	The phosphoenolpyruvate-dependent sugar phosphotransferase system (PTS), a major carbohydrate active - transport system, catalyzes the phosphorylation of incoming sugar substrates concomitant with their translocation across the cell membrane
NOLHGLBC_02276	944562.HMPREF9102_0712	4.9e-115	420.6	Lactobacillaceae	adh		1.1.1.1,1.1.1.14	ko:K00001,ko:K00008	ko00010,ko00040,ko00051,ko00071,ko00350,ko00625,ko00626,ko00830,ko00980,ko00982,ko01100,ko01110,ko01120,ko01130,ko01220,map00010,map00040,map00051,map00071,map00350,map00625,map00626,map00830,map00980,map00982,map01100,map01110,map01120,map01130,map01220	M00014	R00623,R00754,R00875,R01896,R02124,R04805,R04880,R05233,R05234,R06917,R06927,R07105,R08281,R08306,R08310	RC00050,RC00085,RC00087,RC00088,RC00099,RC00102,RC00116,RC00649,RC01734,RC02273	ko00000,ko00001,ko00002,ko01000				Bacteria	1TPIW@1239,3F42F@33958,4HB2G@91061,COG1063@1,COG1063@2	NA|NA|NA	E	alcohol dehydrogenase
NOLHGLBC_02277	748671.LCRIS_00900	1.5e-155	555.4	Lactobacillaceae	ypbG		2.7.1.2	ko:K00845	ko00010,ko00052,ko00500,ko00520,ko00521,ko00524,ko01100,ko01110,ko01120,ko01130,ko01200,map00010,map00052,map00500,map00520,map00521,map00524,map01100,map01110,map01120,map01130,map01200	M00001,M00549	R00299,R01600,R01786	RC00002,RC00017	ko00000,ko00001,ko00002,ko01000				Bacteria	1UZ80@1239,3FBD4@33958,4HD5J@91061,COG1940@1,COG1940@2	NA|NA|NA	GK	ROK family
NOLHGLBC_02283	1033837.WANG_1103	1e-198	699.1	Lactobacillaceae													Bacteria	1TRSF@1239,3FB5V@33958,4HAYI@91061,COG2826@1,COG2826@2	NA|NA|NA	L	COG2826 Transposase and inactivated derivatives, IS30 family
NOLHGLBC_02287	748671.LCRIS_01159	3.2e-115	421.0	Lactobacillaceae	rdgB	GO:0003674,GO:0003824,GO:0005575,GO:0005622,GO:0005623,GO:0005737,GO:0005829,GO:0006139,GO:0006725,GO:0006753,GO:0006793,GO:0006796,GO:0006807,GO:0008150,GO:0008152,GO:0009056,GO:0009058,GO:0009141,GO:0009143,GO:0009987,GO:0016462,GO:0016787,GO:0016817,GO:0016818,GO:0018130,GO:0019438,GO:0019439,GO:0019637,GO:0034404,GO:0034641,GO:0034654,GO:0034655,GO:0044237,GO:0044238,GO:0044248,GO:0044249,GO:0044270,GO:0044271,GO:0044281,GO:0044283,GO:0044424,GO:0044444,GO:0044464,GO:0046434,GO:0046483,GO:0046700,GO:0047429,GO:0055086,GO:0071704,GO:1901292,GO:1901360,GO:1901361,GO:1901362,GO:1901575,GO:1901576	3.6.1.66,5.1.1.3	ko:K01776,ko:K02428	ko00230,ko00471,ko01100,map00230,map00471,map01100		R00260,R00426,R00720,R01855,R02100,R02720,R03531	RC00002,RC00302	ko00000,ko00001,ko01000,ko01011				Bacteria	1U7FQ@1239,3F9JR@33958,4IHBR@91061,COG0127@1,COG0127@2	NA|NA|NA	F	Ham1 family
NOLHGLBC_02289	748671.LCRIS_00710	2e-94	351.7	Lactobacillaceae													Bacteria	1U5NS@1239,29NVF@1,309TI@2,3F68I@33958,4IFDC@91061	NA|NA|NA
NOLHGLBC_02290	748671.LCRIS_00566	6e-152	543.5	Lactobacillaceae	mdtG	GO:0006810,GO:0006855,GO:0008150,GO:0015893,GO:0042221,GO:0042493,GO:0050896,GO:0051179,GO:0051234,GO:0055085		ko:K08161					ko00000,ko02000	2.A.1.2.20			Bacteria	1TRDJ@1239,3FCA7@33958,4H9UE@91061,COG0477@1,COG2814@2	NA|NA|NA	EGP	Major facilitator Superfamily
NOLHGLBC_02291	1423758.BN55_02660	3e-81	308.1	Lactobacillaceae	cas9			ko:K09952					ko00000,ko01000,ko02048				Bacteria	1TPSD@1239,3F554@33958,4HE0R@91061,COG3513@1,COG3513@2	NA|NA|NA	L	CRISPR (clustered regularly interspaced short palindromic repeat) is an adaptive immune system that provides protection against mobile genetic elements (viruses, transposable elements and conjugative plasmids). CRISPR clusters contain spacers, sequences complementary to antecedent mobile elements, and target invading nucleic acids. CRISPR clusters are transcribed and processed into CRISPR RNA (crRNA). In type II CRISPR systems correct processing of pre-crRNA requires a trans-encoded small RNA (tracrRNA), endogenous ribonuclease 3 (rnc) and this protein. The tracrRNA serves as a guide for ribonuclease 3-aided processing of pre-crRNA. Subsequently Cas9 crRNA tracrRNA endonucleolytically cleaves linear or circular dsDNA target complementary to the spacer
NOLHGLBC_02313	796942.HMPREF9623_01743	3.6e-85	321.2	Clostridia													Bacteria	1TSH6@1239,24A21@186801,COG3385@1,COG3385@2	NA|NA|NA	L	PFAM Transposase DDE domain
NOLHGLBC_02317	1114972.AUAW01000026_gene771	2e-39	168.7	Lactobacillaceae				ko:K21832					ko00000				Bacteria	1U7BA@1239,3F99Q@33958,4IH6A@91061,COG1018@1,COG1018@2	NA|NA|NA	C	2Fe-2S iron-sulfur cluster binding domain
NOLHGLBC_02320	324831.LGAS_0993	2.9e-43	181.0	Lactobacillaceae	ybhL	GO:0005575,GO:0005623,GO:0005886,GO:0016020,GO:0044464,GO:0071944		ko:K06890					ko00000				Bacteria	1V66F@1239,3FBMP@33958,4IR6X@91061,COG0670@1,COG0670@2	NA|NA|NA	S	Belongs to the BI1 family
NOLHGLBC_02321	748671.LCRIS_00562	6.5e-78	296.6	Lactobacillaceae													Bacteria	1U8FY@1239,3F5K1@33958,4HEX0@91061,COG2865@1,COG2865@2	NA|NA|NA	K	Putative DNA-binding domain
NOLHGLBC_02322	525365.HMPREF0548_1470	4.2e-15	87.4	Lactobacillaceae													Bacteria	1U5GX@1239,2DKJE@1,309Q1@2,3F5X8@33958,4IF7Q@91061	NA|NA|NA
NOLHGLBC_02323	1423748.BALB01000019_gene1562	1.6e-40	171.8	Lactobacillaceae													Bacteria	1U6CW@1239,29FGE@1,302E1@2,3F7MK@33958,4IG4M@91061	NA|NA|NA
NOLHGLBC_02325	748671.LCRIS_00021	5.8e-36	156.4	Lactobacillaceae													Bacteria	1UHVZ@1239,3F3SU@33958,4ISGG@91061,COG2267@1,COG2267@2	NA|NA|NA	I	Protein of unknown function (DUF2974)
MCELMMMG_00267	1423748.BALB01000061_gene2095	2e-85	321.6	Lactobacillaceae				ko:K07493					ko00000				Bacteria	1TP4C@1239,3F4RA@33958,4HAXJ@91061,COG3328@1,COG3328@2	NA|NA|NA	L	Transposase
MCELMMMG_00757	748671.LCRIS_01662	4.9e-111	407.1	Lactobacillaceae													Bacteria	1TP4A@1239,3F40X@33958,4HDAB@91061,COG3547@1,COG3547@2	NA|NA|NA	L	COG3547 Transposase and inactivated derivatives
MCELMMMG_01096	575605.ACQN01000054_gene1481	9.7e-163	579.3	Lactobacillaceae													Bacteria	1UZVA@1239,3F4KP@33958,4HH09@91061,COG3039@1,COG3039@2	NA|NA|NA	L	An automated process has identified a potential problem with this gene model
MCELMMMG_01545	748671.LCRIS_01885	1.2e-46	192.2	Lactobacillaceae	mdtG	GO:0006810,GO:0006855,GO:0008150,GO:0015893,GO:0042221,GO:0042493,GO:0050896,GO:0051179,GO:0051234,GO:0055085		ko:K08161					ko00000,ko02000	2.A.1.2.20			Bacteria	1TRDJ@1239,3F3T5@33958,4H9Q9@91061,COG0477@1,COG2814@2	NA|NA|NA	EGP	Major facilitator Superfamily
MCELMMMG_01832	1033837.WANG_p1034	1.7e-190	671.8	Lactobacillaceae													Bacteria	1TRSF@1239,3F3YG@33958,4HADR@91061,COG2826@1,COG2826@2	NA|NA|NA	L	Transposase and inactivated derivatives, IS30 family
MCELMMMG_02051	1423754.BALY01000027_gene823	5.7e-106	390.2	Lactobacillaceae				ko:K07493					ko00000				Bacteria	1TP4C@1239,3F4RA@33958,4HAXJ@91061,COG3328@1,COG3328@2	NA|NA|NA	L	Transposase
MCELMMMG_02301	405566.lhv_0684	4.8e-134	484.2	Lactobacillaceae													Bacteria	1UZVH@1239,2BVJW@1,32QXP@2,3F6CN@33958,4HFK6@91061	NA|NA|NA	S	Uncharacterised protein family (UPF0236)
MCELMMMG_02319	748671.LCRIS_00562	6.5e-78	296.6	Lactobacillaceae													Bacteria	1U8FY@1239,3F5K1@33958,4HEX0@91061,COG2865@1,COG2865@2	NA|NA|NA	K	Putative DNA-binding domain
MCELMMMG_02320	748671.LCRIS_01598	7e-93	346.7	Lactobacillaceae													Bacteria	1TRSF@1239,3F3YG@33958,4HADR@91061,COG2826@1,COG2826@2	NA|NA|NA	L	Transposase and inactivated derivatives, IS30 family
CPBNGEHC_00055	748671.LCRIS_00752	1.2e-266	925.2	Lactobacillaceae	yclK	GO:0000155,GO:0000160,GO:0003674,GO:0003824,GO:0004672,GO:0004673,GO:0005488,GO:0005515,GO:0006464,GO:0006468,GO:0006793,GO:0006796,GO:0006807,GO:0007154,GO:0007165,GO:0008150,GO:0008152,GO:0009966,GO:0009968,GO:0009987,GO:0010646,GO:0010648,GO:0016301,GO:0016310,GO:0016740,GO:0016772,GO:0016773,GO:0016775,GO:0018106,GO:0018193,GO:0018202,GO:0019538,GO:0023014,GO:0023051,GO:0023052,GO:0023057,GO:0035556,GO:0036211,GO:0042802,GO:0042803,GO:0043170,GO:0043412,GO:0044237,GO:0044238,GO:0044260,GO:0044267,GO:0046983,GO:0048519,GO:0048523,GO:0048583,GO:0048585,GO:0050789,GO:0050794,GO:0050896,GO:0051716,GO:0065007,GO:0070297,GO:0070298,GO:0071704,GO:0140096,GO:1901564,GO:1902531,GO:1902532	2.7.13.3,4.6.1.1	ko:K01768,ko:K02484,ko:K07636,ko:K07653,ko:K07654,ko:K11617,ko:K17292	ko00230,ko02020,ko02025,ko04113,ko04213,map00230,map02020,map02025,map04113,map04213	M00434,M00460,M00461,M00481,M00695,M00754	R00089,R00434	RC00295	ko00000,ko00001,ko00002,ko01000,ko01001,ko02022,ko04147,ko04812				Bacteria	1TQ1H@1239,3FBSR@33958,4IS6U@91061,COG2972@1,COG2972@2,COG5002@1,COG5002@2	NA|NA|NA	T	Histidine kinase
CPBNGEHC_00945	748671.LCRIS_00176	9.5e-145	519.6	Lactobacillaceae			3.6.4.12	ko:K03657	ko03420,ko03430,map03420,map03430				ko00000,ko00001,ko01000,ko03400				Bacteria	1V1A7@1239,3F655@33958,4HG0B@91061,COG5464@1,COG5464@2	NA|NA|NA	S	PD-(D/E)XK nuclease family transposase
CPBNGEHC_01198	1423748.BALB01000061_gene2095	1.1e-71	275.8	Lactobacillaceae				ko:K07493					ko00000				Bacteria	1TP4C@1239,3F4RA@33958,4HAXJ@91061,COG3328@1,COG3328@2	NA|NA|NA	L	Transposase
CPBNGEHC_01282	748671.LCRIS_00118	2.1e-57	228.0	Lactobacillaceae				ko:K07493					ko00000				Bacteria	1TP4C@1239,3F4RA@33958,4HAXJ@91061,COG3328@1,COG3328@2	NA|NA|NA	L	Transposase
CPBNGEHC_01469	748671.LCRIS_00244	3e-91	342.4	Lactobacillaceae			3.2.1.18	ko:K01186	ko00511,ko00600,ko04142,map00511,map00600,map04142		R04018	RC00028,RC00077	ko00000,ko00001,ko01000,ko02042		GH33		Bacteria	1UHXY@1239,3F52E@33958,4ISAC@91061,COG1196@1,COG1196@2,COG3064@1,COG3064@2	NA|NA|NA	M	Rib/alpha-like repeat
CPBNGEHC_01544	1545701.LACWKB10_0648	1.2e-99	369.8	Lactobacillaceae				ko:K01990		M00254			ko00000,ko00002,ko02000	3.A.1			Bacteria	1TQA2@1239,3FC3N@33958,4HEU0@91061,COG1131@1,COG1131@2	NA|NA|NA	V	ATPases associated with a variety of cellular activities
CPBNGEHC_01837	176280.SE_1500	1.7e-08	66.6	Staphylococcaceae				ko:K13733	ko05100,map05100				ko00000,ko00001				Bacteria	1V0Z1@1239,4H0F4@90964,4HBP8@91061,COG4932@1,COG4932@2	NA|NA|NA	M	domain protein
CPBNGEHC_02014	748671.LCRIS_01521	1e-67	262.7	Lactobacillaceae													Bacteria	1U66T@1239,2A0WQ@1,30P1T@2,3F77R@33958,4IFX9@91061	NA|NA|NA	S	Protein of unknown function (DUF3021)
CPBNGEHC_02015	748671.LCRIS_01520	4.3e-140	504.2	Lactobacillaceae				ko:K01990		M00254			ko00000,ko00002,ko02000	3.A.1			Bacteria	1UHTY@1239,3FBTX@33958,4ISIK@91061,COG1131@1,COG1131@2	NA|NA|NA	V	ABC transporter
CPBNGEHC_02016	748671.LCRIS_01519	3.3e-106	391.3	Lactobacillaceae				ko:K01992,ko:K06994		M00254			ko00000,ko00002,ko02000	3.A.1			Bacteria	1UHYG@1239,3F58P@33958,4IT95@91061,COG1511@1,COG1511@2	NA|NA|NA	S	domain protein
CPBNGEHC_02079	748671.LCRIS_00562	7.5e-103	379.8	Lactobacillaceae													Bacteria	1U8FY@1239,3F5K1@33958,4HEX0@91061,COG2865@1,COG2865@2	NA|NA|NA	K	Putative DNA-binding domain
CPBNGEHC_02162	748671.LCRIS_00226	1.9e-175	621.7	Lactobacillaceae	prs		2.7.6.1	ko:K00948	ko00030,ko00230,ko01100,ko01110,ko01120,ko01130,ko01200,ko01230,map00030,map00230,map01100,map01110,map01120,map01130,map01200,map01230	M00005	R01049	RC00002,RC00078	ko00000,ko00001,ko00002,ko01000			iAF987.Gmet_2848	Bacteria	1TQ6Q@1239,3F3U2@33958,4HB61@91061,COG0462@1,COG0462@2	NA|NA|NA	F	Involved in the biosynthesis of the central metabolite phospho-alpha-D-ribosyl-1-pyrophosphate (PRPP) via the transfer of pyrophosphoryl group from ATP to 1-hydroxyl of ribose-5-phosphate (Rib-5-P)
CPBNGEHC_02164	405566.lhv_1285	1.7e-57	228.4	Lactobacillaceae													Bacteria	1TRSF@1239,3FB5V@33958,4HAYI@91061,COG2826@1,COG2826@2	NA|NA|NA	L	COG2826 Transposase and inactivated derivatives, IS30 family
CPBNGEHC_02170	748671.LCRIS_01141	4.5e-39	166.8	Lactobacillaceae													Bacteria	1VENK@1239,3F7EK@33958,4HNKV@91061,COG2261@1,COG2261@2	NA|NA|NA	S	Transglycosylase associated protein
CPBNGEHC_02177	748671.LCRIS_01142	8.3e-88	329.7	Lactobacillaceae	yoaK												Bacteria	1V1VQ@1239,3F5F5@33958,4HM4F@91061,COG3619@1,COG3619@2	NA|NA|NA	S	Protein of unknown function (DUF1275)
CPBNGEHC_02178	748671.LCRIS_01142	8.9e-17	92.0	Lactobacillaceae	yoaK												Bacteria	1V1VQ@1239,3F5F5@33958,4HM4F@91061,COG3619@1,COG3619@2	NA|NA|NA	S	Protein of unknown function (DUF1275)
CPBNGEHC_02182	405566.lhv_0684	4.8e-134	484.2	Lactobacillaceae													Bacteria	1UZVH@1239,2BVJW@1,32QXP@2,3F6CN@33958,4HFK6@91061	NA|NA|NA	S	Uncharacterised protein family (UPF0236)
CPBNGEHC_02189	272621.LBA1054	1.2e-33	149.8	Lactobacillaceae													Bacteria	1UXNP@1239,3F6BX@33958,4I30M@91061,COG0583@1,COG0583@2	NA|NA|NA	K	Bacterial regulatory helix-turn-helix protein, lysR family
CPBNGEHC_02197	748671.LCRIS_00368	1.5e-65	255.4	Lactobacillaceae													Bacteria	1UZVA@1239,3F4KP@33958,4HH09@91061,COG3039@1,COG3039@2	NA|NA|NA	L	An automated process has identified a potential problem with this gene model
CPBNGEHC_02201	1033837.WANG_1084	4.1e-36	156.8	Lactobacillaceae													Bacteria	1UZVA@1239,3F4KP@33958,4HH09@91061,COG3039@1,COG3039@2	NA|NA|NA	L	An automated process has identified a potential problem with this gene model
CPBNGEHC_02202	405566.lhv_0511	7.5e-49	199.5	Lactobacillaceae													Bacteria	1UZVA@1239,3F4KP@33958,4HH09@91061,COG3039@1,COG3039@2	NA|NA|NA	L	An automated process has identified a potential problem with this gene model
CJCDDMIF_00349	326425.lhe_1187	3.3e-171	607.8	Lactobacillaceae				ko:K07273					ko00000				Bacteria	1U5RB@1239,3F6D0@33958,4IFFD@91061,COG3757@1,COG3757@2	NA|NA|NA	M	Glycosyl hydrolases family 25
CJCDDMIF_01387	1114972.AUAW01000013_gene1054	1.5e-59	236.9	Lactobacillaceae													Bacteria	1VEF7@1239,2Z924@2,3FA0Z@33958,4HI26@91061,arCOG14100@1	NA|NA|NA	S	SIR2-like domain
CJCDDMIF_01587	1423747.BAMJ01000028_gene1724	5.7e-151	540.8	Lactobacillaceae				ko:K09704					ko00000				Bacteria	1TRJI@1239,3F535@33958,4HBQW@91061,COG3538@1,COG3538@2	NA|NA|NA	S	Metal-independent alpha-mannosidase (GH125)
CJCDDMIF_01589	1423748.BALB01000061_gene2095	1.1e-159	569.3	Lactobacillaceae				ko:K07493					ko00000				Bacteria	1TP4C@1239,3F4RA@33958,4HAXJ@91061,COG3328@1,COG3328@2	NA|NA|NA	L	Transposase
CJCDDMIF_02134	748671.LCRIS_01239	4.4e-275	953.4	Lactobacillaceae													Bacteria	1TSRV@1239,3F46B@33958,4HCIZ@91061,COG1132@1,COG1132@2	NA|NA|NA	V	ABC-type multidrug transport system, ATPase and permease components
CJCDDMIF_02139	1033837.WANG_p1004	1.5e-09	68.6	Lactobacillaceae													Bacteria	1TSV2@1239,3F6JX@33958,4HCPK@91061,COG1802@1,COG1802@2	NA|NA|NA	K	FCD
CJCDDMIF_02184	748671.LCRIS_01142	8.9e-17	92.0	Lactobacillaceae	yoaK												Bacteria	1V1VQ@1239,3F5F5@33958,4HM4F@91061,COG3619@1,COG3619@2	NA|NA|NA	S	Protein of unknown function (DUF1275)
CJCDDMIF_02193	748671.LCRIS_00368	1.5e-65	255.4	Lactobacillaceae													Bacteria	1UZVA@1239,3F4KP@33958,4HH09@91061,COG3039@1,COG3039@2	NA|NA|NA	L	An automated process has identified a potential problem with this gene model
CJCDDMIF_02203	908339.HMPREF9265_1577	5.3e-33	146.7	Lactobacillaceae	adh		1.1.1.1,1.1.1.14	ko:K00001,ko:K00008	ko00010,ko00040,ko00051,ko00071,ko00350,ko00625,ko00626,ko00830,ko00980,ko00982,ko01100,ko01110,ko01120,ko01130,ko01220,map00010,map00040,map00051,map00071,map00350,map00625,map00626,map00830,map00980,map00982,map01100,map01110,map01120,map01130,map01220	M00014	R00623,R00754,R00875,R01896,R02124,R04805,R04880,R05233,R05234,R06917,R06927,R07105,R08281,R08306,R08310	RC00050,RC00085,RC00087,RC00088,RC00099,RC00102,RC00116,RC00649,RC01734,RC02273	ko00000,ko00001,ko00002,ko01000				Bacteria	1TPIW@1239,3F42F@33958,4HB2G@91061,COG1063@1,COG1063@2	NA|NA|NA	E	alcohol dehydrogenase
LLMMLOFP_01223	748671.LCRIS_00470	3.9e-78	297.4	Lactobacillaceae			4.1.1.44	ko:K01607	ko00362,ko01100,ko01120,ko01220,map00362,map01100,map01120,map01220		R03470	RC00938	ko00000,ko00001,ko01000				Bacteria	1TQGP@1239,3FBCM@33958,4HH3D@91061,COG0599@1,COG0599@2	NA|NA|NA	S	Carboxymuconolactone decarboxylase family
LLMMLOFP_01477	748671.LCRIS_01019	2.5e-247	860.9	Lactobacillaceae	der	GO:0005575,GO:0005618,GO:0005623,GO:0005886,GO:0008150,GO:0016020,GO:0030312,GO:0040007,GO:0044464,GO:0071944	1.1.1.399,1.1.1.95	ko:K00058,ko:K03977	ko00260,ko00680,ko01100,ko01120,ko01130,ko01200,ko01230,map00260,map00680,map01100,map01120,map01130,map01200,map01230	M00020	R01513	RC00031	ko00000,ko00001,ko00002,ko01000,ko03009,ko04147				Bacteria	1TPNM@1239,3F4V0@33958,4HAJ6@91061,COG1160@1,COG1160@2	NA|NA|NA	S	GTPase that plays an essential role in the late steps of ribosome biogenesis
LLMMLOFP_02072	748671.LCRIS_00947	4.6e-202	710.3	Lactobacillaceae	XK27_00915												Bacteria	1TRBN@1239,3F4KZ@33958,4HBYT@91061,COG2141@1,COG2141@2	NA|NA|NA	C	Luciferase-like monooxygenase
LLMMLOFP_02177	748671.LCRIS_01142	8.9e-17	92.0	Lactobacillaceae	yoaK												Bacteria	1V1VQ@1239,3F5F5@33958,4HM4F@91061,COG3619@1,COG3619@2	NA|NA|NA	S	Protein of unknown function (DUF1275)
LLMMLOFP_02190	748671.LCRIS_00368	1.5e-65	255.4	Lactobacillaceae													Bacteria	1UZVA@1239,3F4KP@33958,4HH09@91061,COG3039@1,COG3039@2	NA|NA|NA	L	An automated process has identified a potential problem with this gene model
FHMCIBAN_01080	891391.LAC30SC_08755	1.4e-86	325.9	Lactobacillaceae	fabH		2.3.1.180	ko:K00648	ko00061,ko01100,ko01212,map00061,map01100,map01212	M00082,M00083	R10707	RC00004,RC02729,RC02888	ko00000,ko00001,ko00002,ko01000,ko01004				Bacteria	1TP0K@1239,3F3XP@33958,4HATK@91061,COG0332@1,COG0332@2	NA|NA|NA	I	Catalyzes the condensation reaction of fatty acid synthesis by the addition to an acyl acceptor of two carbons from malonyl-ACP. Catalyzes the first condensation reaction which initiates fatty acid synthesis and may therefore play a role in governing the total rate of fatty acid production. Possesses both acetoacetyl-ACP synthase and acetyl transacylase activities. Its substrate specificity determines the biosynthesis of branched- chain and or straight-chain of fatty acids
FHMCIBAN_01880	324831.LGAS_1678	2.2e-71	275.0	Lactobacillaceae													Bacteria	1TR75@1239,3F6Y6@33958,4HJU7@91061,COG1737@1,COG1737@2	NA|NA|NA	K	Helix-turn-helix domain, rpiR family
FHMCIBAN_02202	405566.lhv_1092	1.3e-33	148.7	Lactobacillaceae													Bacteria	1UZVA@1239,3F4KP@33958,4HH09@91061,COG3039@1,COG3039@2	NA|NA|NA	L	An automated process has identified a potential problem with this gene model
JBKJNJCO_01412	1033837.WANG_0295	4.3e-103	380.9	Lactobacillaceae	lacS			ko:K03292,ko:K11104,ko:K16209					ko00000,ko02000	2.A.2,2.A.2.1,2.A.2.2			Bacteria	1TRA5@1239,3F3P7@33958,4HCDS@91061,COG2190@1,COG2190@2,COG2211@1,COG2211@2	NA|NA|NA	G	Transporter
BGMNCDFB_00109	97137.C821_00037	7.4e-104	384.0	Lactobacillaceae													Bacteria	1VDJB@1239,2D9AP@1,32TSY@2,3F5N8@33958,4HEQ7@91061	NA|NA|NA
BGMNCDFB_00333	405566.lhv_0684	4.8e-134	484.2	Lactobacillaceae													Bacteria	1UZVH@1239,2BVJW@1,32QXP@2,3F6CN@33958,4HFK6@91061	NA|NA|NA	S	Uncharacterised protein family (UPF0236)
BGMNCDFB_00343	405566.lhv_2929	3e-15	86.7	Lactobacillaceae	oppA			ko:K02035	ko02024,map02024	M00239			ko00000,ko00001,ko00002,ko02000	3.A.1.5			Bacteria	1TQ0N@1239,3F3KW@33958,4HARF@91061,COG0747@1,COG0747@2	NA|NA|NA	E	ABC transporter substrate-binding protein
BGMNCDFB_00344	891391.LAC30SC_07290	3.1e-116	424.5	Lactobacillaceae	oppA			ko:K02035	ko02024,map02024	M00239			ko00000,ko00001,ko00002,ko02000	3.A.1.5			Bacteria	1TQ0N@1239,3F3KW@33958,4HARF@91061,COG0747@1,COG0747@2	NA|NA|NA	E	ABC transporter substrate-binding protein
BGMNCDFB_00345	891391.LAC30SC_07290	7.3e-120	436.8	Lactobacillaceae	oppA			ko:K02035	ko02024,map02024	M00239			ko00000,ko00001,ko00002,ko02000	3.A.1.5			Bacteria	1TQ0N@1239,3F3KW@33958,4HARF@91061,COG0747@1,COG0747@2	NA|NA|NA	E	ABC transporter substrate-binding protein
BGMNCDFB_00633	1423748.BALB01000005_gene728	3.6e-138	497.7	Lactobacillaceae													Bacteria	1UTR4@1239,3F4XR@33958,4HG6W@91061,COG3385@1,COG3385@2	NA|NA|NA	L	Transposase DDE domain
BGMNCDFB_00782	748671.LCRIS_01907	1.7e-292	1011.1	Lactobacillaceae	glpK	GO:0003674,GO:0003824,GO:0004370,GO:0005975,GO:0006066,GO:0006071,GO:0006793,GO:0006796,GO:0008150,GO:0008152,GO:0009987,GO:0016301,GO:0016310,GO:0016740,GO:0016772,GO:0016773,GO:0019400,GO:0019751,GO:0044237,GO:0044238,GO:0044262,GO:0044281,GO:0071704,GO:1901615	2.7.1.30	ko:K00864	ko00561,ko01100,ko03320,ko04626,map00561,map01100,map03320,map04626		R00847	RC00002,RC00017	ko00000,ko00001,ko01000,ko04147				Bacteria	1TPX3@1239,3F3WI@33958,4H9ZF@91061,COG0554@1,COG0554@2	NA|NA|NA	F	Key enzyme in the regulation of glycerol uptake and metabolism. Catalyzes the phosphorylation of glycerol to yield sn- glycerol 3-phosphate
BGMNCDFB_00916	748671.LCRIS_00632	1.6e-216	758.4	Lactobacillaceae	mvaS		2.3.3.10	ko:K01641	ko00072,ko00280,ko00650,ko00900,ko01100,ko01110,ko01130,map00072,map00280,map00650,map00900,map01100,map01110,map01130	M00088,M00095	R01978	RC00004,RC00503	ko00000,ko00001,ko00002,ko01000				Bacteria	1TR4K@1239,3F425@33958,4HA67@91061,COG3425@1,COG3425@2	NA|NA|NA	I	Hydroxymethylglutaryl-CoA synthase
BGMNCDFB_00945	405566.lhv_0511	7.5e-49	199.5	Lactobacillaceae													Bacteria	1UZVA@1239,3F4KP@33958,4HH09@91061,COG3039@1,COG3039@2	NA|NA|NA	L	An automated process has identified a potential problem with this gene model
BGMNCDFB_01095	748671.LCRIS_01141	4.5e-39	166.8	Lactobacillaceae													Bacteria	1VENK@1239,3F7EK@33958,4HNKV@91061,COG2261@1,COG2261@2	NA|NA|NA	S	Transglycosylase associated protein
BGMNCDFB_01101	748671.LCRIS_01135	2e-59	235.0	Lactobacillaceae	mutS2	GO:0003674,GO:0003676,GO:0003677,GO:0003684,GO:0003690,GO:0003824,GO:0005488,GO:0005575,GO:0005622,GO:0005623,GO:0006139,GO:0006259,GO:0006281,GO:0006298,GO:0006725,GO:0006807,GO:0006950,GO:0006974,GO:0008094,GO:0008150,GO:0008152,GO:0009987,GO:0016462,GO:0016787,GO:0016817,GO:0016818,GO:0016887,GO:0017111,GO:0030983,GO:0032300,GO:0032991,GO:0033554,GO:0034641,GO:0042623,GO:0043170,GO:0044237,GO:0044238,GO:0044260,GO:0044424,GO:0044464,GO:0046483,GO:0050896,GO:0051716,GO:0071704,GO:0090304,GO:0097159,GO:1901360,GO:1901363,GO:1990391		ko:K07456	ko03430,map03430				ko00000,ko00001,ko03400				Bacteria	1TQWB@1239,3F47G@33958,4HAHW@91061,COG1193@1,COG1193@2	NA|NA|NA	L	Endonuclease that is involved in the suppression of homologous recombination and may therefore have a key role in the control of bacterial genetic diversity
BGMNCDFB_01166	748671.LCRIS_00244	7.7e-185	654.1	Lactobacillaceae			3.2.1.18	ko:K01186	ko00511,ko00600,ko04142,map00511,map00600,map04142		R04018	RC00028,RC00077	ko00000,ko00001,ko01000,ko02042		GH33		Bacteria	1UHXY@1239,3F52E@33958,4ISAC@91061,COG1196@1,COG1196@2,COG3064@1,COG3064@2	NA|NA|NA	M	Rib/alpha-like repeat
BGMNCDFB_01190	575605.ACQN01000052_gene1488	5e-72	276.9	Lactobacillaceae				ko:K07493					ko00000				Bacteria	1TP4C@1239,3F4RA@33958,4HAXJ@91061,COG3328@1,COG3328@2	NA|NA|NA	L	Transposase
BGMNCDFB_01255	748671.LCRIS_00865	2.5e-225	787.7	Lactobacillaceae	tuf	GO:0001817,GO:0001819,GO:0002791,GO:0002793,GO:0005575,GO:0005618,GO:0005622,GO:0005623,GO:0005737,GO:0005886,GO:0008150,GO:0009274,GO:0009275,GO:0009986,GO:0010339,GO:0016020,GO:0022610,GO:0030312,GO:0032677,GO:0032757,GO:0032879,GO:0032880,GO:0035821,GO:0044003,GO:0044068,GO:0044403,GO:0044406,GO:0044419,GO:0044424,GO:0044426,GO:0044462,GO:0044464,GO:0044650,GO:0044651,GO:0048518,GO:0048522,GO:0050707,GO:0050708,GO:0050714,GO:0050715,GO:0050789,GO:0050794,GO:0051046,GO:0051047,GO:0051049,GO:0051050,GO:0051222,GO:0051223,GO:0051239,GO:0051240,GO:0051701,GO:0051704,GO:0051817,GO:0065007,GO:0070201,GO:0071944,GO:0090087,GO:1903530,GO:1903532,GO:1904951,GO:2000482,GO:2000484		ko:K02358,ko:K15771	ko02010,map02010	M00491			ko00000,ko00001,ko00002,ko02000,ko03012,ko03029,ko04147	3.A.1.1.16,3.A.1.1.2			Bacteria	1TPKC@1239,3F3ZP@33958,4HAEH@91061,COG0050@1,COG0050@2	NA|NA|NA	J	This protein promotes the GTP-dependent binding of aminoacyl-tRNA to the A-site of ribosomes during protein biosynthesis
BGMNCDFB_01297	748671.LCRIS_00116	6.6e-197	693.3	Lactobacillaceae													Bacteria	1UMZG@1239,3F6CJ@33958,4IU42@91061,COG0477@1,COG2814@2	NA|NA|NA	EGP	Major Facilitator Superfamily
BGMNCDFB_01298	748671.LCRIS_00117	1.4e-45	188.7	Bacteria	noxC	GO:0005575,GO:0005622,GO:0005623,GO:0005737,GO:0005829,GO:0005886,GO:0008150,GO:0016020,GO:0040007,GO:0044424,GO:0044444,GO:0044464,GO:0071944	1.5.1.39	ko:K19286	ko00740,ko01100,map00740,map01100		R05705,R05706	RC00126	ko00000,ko00001,ko01000				Bacteria	COG0778@1,COG0778@2	NA|NA|NA	C	coenzyme F420-1:gamma-L-glutamate ligase activity
BGMNCDFB_01366	748671.LCRIS_00118	2.1e-57	228.0	Lactobacillaceae				ko:K07493					ko00000				Bacteria	1TP4C@1239,3F4RA@33958,4HAXJ@91061,COG3328@1,COG3328@2	NA|NA|NA	L	Transposase
BGMNCDFB_01397	797515.HMPREF9103_02447	1.8e-62	246.5	Lactobacillaceae			2.1.1.80,3.1.1.61	ko:K02057,ko:K07192,ko:K13924,ko:K15125,ko:K19303	ko02020,ko02030,ko04910,ko05133,map02020,map02030,map04910,map05133	M00221,M00506			ko00000,ko00001,ko00002,ko00536,ko01000,ko01002,ko01011,ko02000,ko02022,ko02035,ko03036,ko04131,ko04147	3.A.1.2			Bacteria	1UZN8@1239,3F3T2@33958,4HGQG@91061,COG0419@1,COG0419@2,COG0791@1,COG0791@2,COG1196@1,COG1196@2,COG2268@1,COG2268@2,COG5283@1,COG5283@2	NA|NA|NA	M	Phage tail tape measure protein TP901
BGMNCDFB_01683	748671.LCRIS_01554	3.2e-186	657.5	Lactobacillaceae	cbf			ko:K03698					ko00000,ko01000,ko03019				Bacteria	1TPIU@1239,3F4SF@33958,4HB1M@91061,COG3481@1,COG3481@2	NA|NA|NA	S	Metal dependent phosphohydrolases with conserved 'HD' motif.
BGMNCDFB_01720	748671.LCRIS_00450	8.7e-78	296.2	Lactobacillaceae	smpB	GO:0003674,GO:0003676,GO:0003723,GO:0005488,GO:0005575,GO:0005622,GO:0005623,GO:0005737,GO:0005829,GO:0006464,GO:0006807,GO:0008150,GO:0008152,GO:0009987,GO:0019538,GO:0036211,GO:0043170,GO:0043412,GO:0044237,GO:0044238,GO:0044260,GO:0044267,GO:0044424,GO:0044444,GO:0044464,GO:0070930,GO:0071704,GO:0097159,GO:1901363,GO:1901564		ko:K03664					ko00000				Bacteria	1V3IJ@1239,3F65B@33958,4HGZX@91061,COG0691@1,COG0691@2	NA|NA|NA	J	the 2 termini fold to resemble tRNA(Ala) and it encodes a tag peptide , a short internal open reading frame. During trans-translation Ala- aminoacylated tmRNA acts like a tRNA, entering the A-site of stalled ribosomes, displacing the stalled mRNA. The ribosome then switches to translate the ORF on the tmRNA
BGMNCDFB_01802	1033837.WANG_1457	1.1e-99	369.8	Lactobacillaceae													Bacteria	1UFUT@1239,29NJE@1,30GE4@2,3F51E@33958,4IEZ0@91061	NA|NA|NA	K	Helix-turn-helix XRE-family like proteins
BGMNCDFB_01803	748671.LCRIS_00395	2.6e-61	241.1	Lactobacillaceae				ko:K07497					ko00000				Bacteria	1TQQY@1239,3FCFA@33958,4HC8M@91061,COG2801@1,COG2801@2	NA|NA|NA	L	COG2963 Transposase and inactivated derivatives
BGMNCDFB_01898	891391.LAC30SC_06900	4.2e-66	257.3	Lactobacillaceae	argF	GO:0000050,GO:0003674,GO:0003824,GO:0004585,GO:0005575,GO:0005622,GO:0005623,GO:0005737,GO:0006082,GO:0006520,GO:0006525,GO:0006526,GO:0006591,GO:0006807,GO:0008150,GO:0008152,GO:0008652,GO:0009058,GO:0009064,GO:0009084,GO:0009987,GO:0016053,GO:0016740,GO:0016741,GO:0016743,GO:0019627,GO:0019752,GO:0034641,GO:0042450,GO:0043436,GO:0043603,GO:0043604,GO:0044237,GO:0044238,GO:0044249,GO:0044271,GO:0044281,GO:0044283,GO:0044424,GO:0044464,GO:0046394,GO:0071704,GO:0071941,GO:1901564,GO:1901566,GO:1901576,GO:1901605,GO:1901607	2.1.3.3,2.7.2.2	ko:K00611,ko:K00926	ko00220,ko00230,ko00910,ko01100,ko01110,ko01120,ko01130,ko01200,ko01230,map00220,map00230,map00910,map01100,map01110,map01120,map01130,map01200,map01230	M00029,M00844	R00150,R01395,R01398	RC00002,RC00043,RC00096,RC02803,RC02804	ko00000,ko00001,ko00002,ko01000				Bacteria	1TPF2@1239,3F48K@33958,4H9X8@91061,COG0078@1,COG0078@2	NA|NA|NA	E	Reversibly catalyzes the transfer of the carbamoyl group from carbamoyl phosphate (CP) to the N(epsilon) atom of ornithine (ORN) to produce L-citrulline
BGMNCDFB_01985	748671.LCRIS_00155	0.0	1529.2	Lactobacillaceae	nrdD	GO:0000166,GO:0003674,GO:0003824,GO:0005488,GO:0005524,GO:0005575,GO:0005622,GO:0005623,GO:0005737,GO:0006139,GO:0006725,GO:0006753,GO:0006793,GO:0006796,GO:0006807,GO:0008144,GO:0008150,GO:0008152,GO:0008270,GO:0008998,GO:0009058,GO:0009117,GO:0009165,GO:0009262,GO:0009263,GO:0009265,GO:0009394,GO:0009987,GO:0015949,GO:0016491,GO:0016725,GO:0016728,GO:0017076,GO:0018130,GO:0019001,GO:0019103,GO:0019438,GO:0019637,GO:0019692,GO:0030554,GO:0031250,GO:0032552,GO:0032553,GO:0032554,GO:0032555,GO:0032556,GO:0032558,GO:0032559,GO:0032560,GO:0032564,GO:0032567,GO:0032991,GO:0034641,GO:0034654,GO:0035639,GO:0036094,GO:0043167,GO:0043168,GO:0043169,GO:0044237,GO:0044238,GO:0044249,GO:0044271,GO:0044281,GO:0044424,GO:0044444,GO:0044464,GO:0046385,GO:0046483,GO:0046872,GO:0046914,GO:0051065,GO:0055086,GO:0055114,GO:0071704,GO:0090407,GO:0097159,GO:0097367,GO:1901135,GO:1901137,GO:1901265,GO:1901293,GO:1901360,GO:1901362,GO:1901363,GO:1901576	1.1.98.6	ko:K21636	ko00230,ko00240,ko01100,map00230,map00240,map01100	M00053	R11633,R11634,R11635,R11636	RC00613	ko00000,ko00001,ko00002,ko01000			iECIAI39_1322.ECIAI39_4713,iPC815.YPO3454	Bacteria	1TR9K@1239,3F435@33958,4HBIY@91061,COG1328@1,COG1328@2	NA|NA|NA	F	Ribonucleoside-triphosphate reductase
BGMNCDFB_02002	748671.LCRIS_01018	5.5e-212	743.4	Lactobacillaceae	rpsA		1.17.7.4	ko:K02945,ko:K03527	ko00900,ko01100,ko01110,ko01130,ko03010,map00900,map01100,map01110,map01130,map03010	M00096,M00178	R05884,R08210	RC01137,RC01487	br01610,ko00000,ko00001,ko00002,ko01000,ko03011				Bacteria	1TQ9N@1239,3F4DQ@33958,4H9PX@91061,COG0539@1,COG0539@2	NA|NA|NA	J	Ribosomal protein S1
BGMNCDFB_02007	1122147.AUEH01000046_gene2900	2.1e-37	163.3	Lactobacillaceae													Bacteria	1UICF@1239,3FBZ2@33958,4IUKX@91061,COG0358@1,COG0358@2	NA|NA|NA	L	Protein of unknown function (DUF3991)
BGMNCDFB_02021	1545701.LACWKB10_0495	8.6e-97	360.1	Lactobacillaceae	potA11			ko:K02052	ko02024,map02024	M00193			ko00000,ko00001,ko00002,ko02000	3.A.1.11			Bacteria	1TP2M@1239,3F40H@33958,4H9MS@91061,COG3842@1,COG3842@2	NA|NA|NA	P	Part of the ABC transporter complex PotABCD involved in spermidine putrescine import. Responsible for energy coupling to the transport system
BGMNCDFB_02022	1545701.LACWKB10_0495	3.3e-28	130.6	Lactobacillaceae	potA11			ko:K02052	ko02024,map02024	M00193			ko00000,ko00001,ko00002,ko02000	3.A.1.11			Bacteria	1TP2M@1239,3F40H@33958,4H9MS@91061,COG3842@1,COG3842@2	NA|NA|NA	P	Part of the ABC transporter complex PotABCD involved in spermidine putrescine import. Responsible for energy coupling to the transport system
BGMNCDFB_02023	1545701.LACWKB10_0496	6.2e-84	317.0	Lactobacillaceae	potC3			ko:K02053	ko02024,map02024	M00193			ko00000,ko00001,ko00002,ko02000	3.A.1.11			Bacteria	1TR8H@1239,3F5UD@33958,4HCRJ@91061,COG1177@1,COG1177@2	NA|NA|NA	E	Binding-protein-dependent transport system inner membrane component
BGMNCDFB_02094	1423790.BN53_01430	3.4e-68	264.6	Lactobacillaceae													Bacteria	1TSH6@1239,3F5HM@33958,4HCB9@91061,COG3385@1,COG3385@2	NA|NA|NA	L	DDE superfamily endonuclease
BGMNCDFB_02182	525365.HMPREF0548_1674	2.3e-51	209.5	Lactobacillaceae													Bacteria	1VNWP@1239,2DBU6@1,2ZB4C@2,3F51G@33958,4HRN6@91061	NA|NA|NA
BGMNCDFB_02242	1140001.I571_03071	1.7e-36	159.8	Enterococcaceae													Bacteria	1U0KB@1239,29K09@1,306XJ@2,4B4XM@81852,4I9ZS@91061	NA|NA|NA
BGMNCDFB_02247	575605.ACQN01000050_gene1486	8.5e-226	789.3	Lactobacillaceae				ko:K07493					ko00000				Bacteria	1TP4C@1239,3F4RA@33958,4HAXJ@91061,COG3328@1,COG3328@2	NA|NA|NA	L	Transposase
BGMNCDFB_02248	1423754.BALY01000024_gene994	5.7e-164	583.6	Lactobacillaceae	msmX			ko:K10112	ko02010,map02010	M00194,M00196,M00197,M00200,M00201,M00206,M00207,M00491,M00602,M00605,M00606			ko00000,ko00001,ko00002,ko02000	3.A.1.1			Bacteria	1TP2M@1239,3FC3D@33958,4HAMQ@91061,COG3842@1,COG3842@2	NA|NA|NA	P	Belongs to the ABC transporter superfamily
BGMNCDFB_02274	748671.LCRIS_00534	2e-105	388.7	Lactobacillaceae	ybhL	GO:0005575,GO:0005623,GO:0005886,GO:0016020,GO:0044464,GO:0071944		ko:K06890					ko00000				Bacteria	1V779@1239,3F3QH@33958,4HIX1@91061,COG0670@1,COG0670@2	NA|NA|NA	S	Belongs to the BI1 family
BGMNCDFB_02276	1154757.Q5C_00855	5.1e-112	411.4	Bacilli													Bacteria	1TRSB@1239,4HDPK@91061,COG3547@1,COG3547@2	NA|NA|NA	L	PFAM transposase IS116 IS110 IS902
BGMNCDFB_02283	1423754.BALY01000006_gene1343	9.9e-100	369.8	Lactobacillaceae				ko:K07483					ko00000				Bacteria	1V1QC@1239,3F65F@33958,4HH7E@91061,COG2963@1,COG2963@2	NA|NA|NA	L	Helix-turn-helix domain
BGMNCDFB_02303	748671.LCRIS_00626	6.9e-80	303.1	Lactobacillaceae	fld			ko:K03839					ko00000				Bacteria	1V7AG@1239,3F6HY@33958,4HMJF@91061,COG0716@1,COG0716@2	NA|NA|NA	C	Flavodoxin
BGMNCDFB_02304	748671.LCRIS_00625	5.3e-87	327.0	Lactobacillaceae	gtcA	GO:0000166,GO:0003674,GO:0003824,GO:0003870,GO:0005488,GO:0005575,GO:0005623,GO:0005886,GO:0006725,GO:0006778,GO:0006779,GO:0006783,GO:0006807,GO:0008150,GO:0008152,GO:0008883,GO:0009058,GO:0009987,GO:0016020,GO:0016410,GO:0016491,GO:0016620,GO:0016740,GO:0016746,GO:0016747,GO:0016748,GO:0016749,GO:0016903,GO:0018130,GO:0019438,GO:0033013,GO:0033014,GO:0034641,GO:0036094,GO:0042168,GO:0042440,GO:0044237,GO:0044249,GO:0044271,GO:0044464,GO:0046148,GO:0046483,GO:0048037,GO:0050661,GO:0050662,GO:0051186,GO:0051188,GO:0055114,GO:0071704,GO:0071944,GO:0097159,GO:0140098,GO:0140101,GO:1901265,GO:1901360,GO:1901362,GO:1901363,GO:1901564,GO:1901566,GO:1901576											Bacteria	1VESW@1239,3F4GH@33958,4HNK7@91061,COG2246@1,COG2246@2	NA|NA|NA	S	Teichoic acid glycosylation protein
BGMNCDFB_02305	748671.LCRIS_01142	4.6e-123	447.2	Lactobacillaceae	yoaK												Bacteria	1V1VQ@1239,3F5F5@33958,4HM4F@91061,COG3619@1,COG3619@2	NA|NA|NA	S	Protein of unknown function (DUF1275)
BGMNCDFB_02306	748671.LCRIS_01080	2.7e-114	417.9	Lactobacillaceae			3.6.1.27	ko:K19302	ko00550,map00550		R05627	RC00002	ko00000,ko00001,ko01000,ko01011				Bacteria	1V7XD@1239,3FBEV@33958,4IPZ9@91061,COG0671@1,COG0671@2	NA|NA|NA	I	Acid phosphatase homologues
BGMNCDFB_02317	891391.LAC30SC_02325	2.2e-139	501.5	Lactobacillaceae													Bacteria	1UTR4@1239,3F5D1@33958,4HG6W@91061,COG3385@1,COG3385@2	NA|NA|NA	L	COG3385 FOG Transposase and inactivated derivatives
BGMNCDFB_02318	945021.TEH_07770	7.2e-101	373.6	Enterococcaceae													Bacteria	1TP9A@1239,4B36Y@81852,4H9NW@91061,COG3344@1,COG3344@2	NA|NA|NA	L	Bifunctional protein
BGMNCDFB_02320	1423748.BALB01000005_gene728	3.2e-74	284.3	Lactobacillaceae													Bacteria	1UTR4@1239,3F4XR@33958,4HG6W@91061,COG3385@1,COG3385@2	NA|NA|NA	L	Transposase DDE domain
BGMNCDFB_02321	698737.SLGD_00019	2.4e-38	165.2	Bacilli	sagD			ko:K09136					ko00000,ko03009				Bacteria	1VP3X@1239,4IRGK@91061,COG1944@1,COG1944@2	NA|NA|NA	S	YcaO cyclodehydratase, ATP-ad Mg2+-binding
BGMNCDFB_02322	1423790.BN53_01430	1.6e-49	202.2	Lactobacillaceae													Bacteria	1TSH6@1239,3F5HM@33958,4HCB9@91061,COG3385@1,COG3385@2	NA|NA|NA	L	DDE superfamily endonuclease
BGMNCDFB_02324	1423790.BN53_00500	5.4e-96	357.1	Lactobacillaceae													Bacteria	1UZVA@1239,3F4KP@33958,4HH09@91061,COG3039@1,COG3039@2	NA|NA|NA	L	An automated process has identified a potential problem with this gene model
BGMNCDFB_02325	272621.LBA1634	9.2e-13	80.1	Lactobacillaceae	fhaB	GO:0005575,GO:0005623,GO:0009986,GO:0044464		ko:K15125,ko:K18491	ko04550,ko05133,map04550,map05133				ko00000,ko00001,ko00536,ko03000				Bacteria	1UHXY@1239,3F52E@33958,4ISAC@91061,COG2373@1,COG2373@2,COG3064@1,COG3064@2	NA|NA|NA	M	Rib/alpha-like repeat
BGMNCDFB_02326	1034809.SLUG_00440	3.2e-27	127.9	Bacilli	sagD			ko:K09136					ko00000,ko03009				Bacteria	1VP3X@1239,4IRGK@91061,COG1944@1,COG1944@2	NA|NA|NA	S	YcaO cyclodehydratase, ATP-ad Mg2+-binding
BGMNCDFB_02333	748671.LCRIS_01887	6.2e-27	125.9	Lactobacillaceae				ko:K07493					ko00000				Bacteria	1TP4C@1239,3F4RA@33958,4HAXJ@91061,COG3328@1,COG3328@2	NA|NA|NA	L	Transposase
LKLLKMKJ_00090	97137.C821_00055	1.2e-19	102.1	Lactobacillaceae													Bacteria	1TSMG@1239,3F5CJ@33958,4HBFH@91061,COG5362@1,COG5362@2,COG5410@1,COG5410@2	NA|NA|NA	S	Terminase-like family
LKLLKMKJ_00667	1423748.BALB01000005_gene728	1.4e-54	218.8	Lactobacillaceae													Bacteria	1UTR4@1239,3F4XR@33958,4HG6W@91061,COG3385@1,COG3385@2	NA|NA|NA	L	Transposase DDE domain
LKLLKMKJ_01022	585524.HMPREF0493_1257	0.0	1187.2	Lactobacillaceae	pulA		3.2.1.41	ko:K01200	ko00500,ko01100,ko01110,map00500,map01100,map01110		R02111		ko00000,ko00001,ko01000		CBM48,GH13		Bacteria	1TP3M@1239,3F4C2@33958,4HBP5@91061,COG1523@1,COG1523@2	NA|NA|NA	G	belongs to the glycosyl hydrolase 13 family
LKLLKMKJ_01023	748671.LCRIS_01408	2.6e-37	161.4	Lactobacillaceae	scrR			ko:K02529,ko:K03484					ko00000,ko03000				Bacteria	1UVZE@1239,3F6DT@33958,4I2X3@91061,COG1609@1,COG1609@2	NA|NA|NA	K	Periplasmic binding protein domain
LKLLKMKJ_01024	748671.LCRIS_01408	2.8e-33	147.9	Lactobacillaceae	scrR			ko:K02529,ko:K03484					ko00000,ko03000				Bacteria	1UVZE@1239,3F6DT@33958,4I2X3@91061,COG1609@1,COG1609@2	NA|NA|NA	K	Periplasmic binding protein domain
LKLLKMKJ_01461	1545702.LACWKB8_0357	6.8e-40	170.2	Lactobacillaceae													Bacteria	1W4NV@1239,28XJS@1,2ZJGW@2,3F6XN@33958,4I15N@91061	NA|NA|NA	S	CRISPR-associated protein (Cas_Csn2)
LKLLKMKJ_01528	1423758.BN55_07420	5.7e-42	177.6	Lactobacillaceae													Bacteria	1VK4R@1239,2DQWX@1,3394M@2,3F7UT@33958,4HSBU@91061	NA|NA|NA	S	RloB-like protein
LKLLKMKJ_01809	272621.LBA0087	2.5e-25	122.9	Lactobacillaceae				ko:K07052					ko00000				Bacteria	1VPST@1239,3F7Q6@33958,4HYU9@91061,COG1266@1,COG1266@2	NA|NA|NA	S	CAAX protease self-immunity
LKLLKMKJ_01860	1423767.BALU01000001_gene1594	4.5e-86	323.9	Lactobacillaceae	pbuG			ko:K06901					ko00000,ko02000	2.A.1.40			Bacteria	1TQC6@1239,3F44D@33958,4HANG@91061,COG2252@1,COG2252@2	NA|NA|NA	S	permease
LKLLKMKJ_01990	1423754.BALY01000062_gene1837	2.4e-245	854.4	Lactobacillaceae				ko:K07484					ko00000				Bacteria	1TQST@1239,3F47D@33958,4HPQC@91061,COG4974@1,COG4974@2	NA|NA|NA	L	Transposase IS66 family
LKLLKMKJ_02021	748671.LCRIS_01135	2e-59	235.0	Lactobacillaceae	mutS2	GO:0003674,GO:0003676,GO:0003677,GO:0003684,GO:0003690,GO:0003824,GO:0005488,GO:0005575,GO:0005622,GO:0005623,GO:0006139,GO:0006259,GO:0006281,GO:0006298,GO:0006725,GO:0006807,GO:0006950,GO:0006974,GO:0008094,GO:0008150,GO:0008152,GO:0009987,GO:0016462,GO:0016787,GO:0016817,GO:0016818,GO:0016887,GO:0017111,GO:0030983,GO:0032300,GO:0032991,GO:0033554,GO:0034641,GO:0042623,GO:0043170,GO:0044237,GO:0044238,GO:0044260,GO:0044424,GO:0044464,GO:0046483,GO:0050896,GO:0051716,GO:0071704,GO:0090304,GO:0097159,GO:1901360,GO:1901363,GO:1990391		ko:K07456	ko03430,map03430				ko00000,ko00001,ko03400				Bacteria	1TQWB@1239,3F47G@33958,4HAHW@91061,COG1193@1,COG1193@2	NA|NA|NA	L	Endonuclease that is involved in the suppression of homologous recombination and may therefore have a key role in the control of bacterial genetic diversity
LKLLKMKJ_02286	748671.LCRIS_01662	1e-226	792.3	Lactobacillaceae													Bacteria	1TP4A@1239,3F40X@33958,4HDAB@91061,COG3547@1,COG3547@2	NA|NA|NA	L	COG3547 Transposase and inactivated derivatives
LKLLKMKJ_02320	796942.HMPREF9623_01743	3.6e-85	321.2	Clostridia													Bacteria	1TSH6@1239,24A21@186801,COG3385@1,COG3385@2	NA|NA|NA	L	PFAM Transposase DDE domain
LKLLKMKJ_02325	1423747.BAMJ01000007_gene634	2.4e-08	64.7	Lactobacillaceae			3.2.1.37	ko:K01198	ko00520,ko01100,map00520,map01100		R01433	RC00467	ko00000,ko00001,ko01000		GH43		Bacteria	1V48H@1239,3F59N@33958,4HKPP@91061,COG1917@1,COG1917@2,COG2207@1,COG2207@2	NA|NA|NA	K	helix_turn_helix, arabinose operon control protein
LKLLKMKJ_02329	1423790.BN53_01125	2e-56	224.9	Lactobacillaceae													Bacteria	1TP9A@1239,3F4TJ@33958,4H9NW@91061,COG3344@1,COG3344@2	NA|NA|NA	L	PFAM RNA-directed DNA polymerase (Reverse transcriptase)
LLDCNBNI_00559	748671.LCRIS_01162	3.5e-70	270.8	Lactobacillaceae	rlmL	GO:0000154,GO:0001510,GO:0003674,GO:0003824,GO:0005575,GO:0005622,GO:0005623,GO:0005737,GO:0005829,GO:0006139,GO:0006364,GO:0006396,GO:0006399,GO:0006400,GO:0006725,GO:0006807,GO:0008033,GO:0008150,GO:0008152,GO:0008168,GO:0008170,GO:0008173,GO:0008175,GO:0008649,GO:0008757,GO:0008990,GO:0009451,GO:0009987,GO:0010467,GO:0016070,GO:0016072,GO:0016423,GO:0016435,GO:0016740,GO:0016741,GO:0022613,GO:0030488,GO:0031167,GO:0032259,GO:0034470,GO:0034641,GO:0034660,GO:0036265,GO:0042254,GO:0043170,GO:0043412,GO:0043414,GO:0044085,GO:0044237,GO:0044238,GO:0044260,GO:0044424,GO:0044444,GO:0044464,GO:0046483,GO:0070043,GO:0070475,GO:0070476,GO:0071704,GO:0071840,GO:0090304,GO:0140098,GO:0140101,GO:0140102,GO:1901360	2.1.1.173,2.1.1.264	ko:K07444,ko:K12297			R07234	RC00003	ko00000,ko01000,ko03009				Bacteria	1TP0X@1239,3F3NZ@33958,4HBKY@91061,COG0116@1,COG0116@2	NA|NA|NA	L	Belongs to the methyltransferase superfamily
LLDCNBNI_00704	748671.LCRIS_00949	2.3e-124	451.4	Lactobacillaceae													Bacteria	1VBTT@1239,2E7EK@1,331XM@2,3F4W0@33958,4HMT5@91061	NA|NA|NA	S	Glucose-6-phosphate 1-dehydrogenase (EC 1.1.1.49)
LLDCNBNI_01481	797515.HMPREF9103_02447	1.8e-62	246.5	Lactobacillaceae			2.1.1.80,3.1.1.61	ko:K02057,ko:K07192,ko:K13924,ko:K15125,ko:K19303	ko02020,ko02030,ko04910,ko05133,map02020,map02030,map04910,map05133	M00221,M00506			ko00000,ko00001,ko00002,ko00536,ko01000,ko01002,ko01011,ko02000,ko02022,ko02035,ko03036,ko04131,ko04147	3.A.1.2			Bacteria	1UZN8@1239,3F3T2@33958,4HGQG@91061,COG0419@1,COG0419@2,COG0791@1,COG0791@2,COG1196@1,COG1196@2,COG2268@1,COG2268@2,COG5283@1,COG5283@2	NA|NA|NA	M	Phage tail tape measure protein TP901
LLDCNBNI_01571	272621.LBA1431	2.3e-64	251.5	Lactobacillaceae													Bacteria	1TPU2@1239,3F53G@33958,4HG2E@91061,COG0745@1,COG0745@2	NA|NA|NA	K	response regulator
LLDCNBNI_01811	748671.LCRIS_01641	9.1e-23	112.1	Lactobacillaceae	cydA	GO:0003674,GO:0003824,GO:0005488,GO:0005575,GO:0005623,GO:0005886,GO:0005887,GO:0006091,GO:0008150,GO:0008152,GO:0009055,GO:0009060,GO:0009987,GO:0015980,GO:0016020,GO:0016021,GO:0016491,GO:0016679,GO:0016682,GO:0019646,GO:0020037,GO:0022900,GO:0022904,GO:0031224,GO:0031226,GO:0032991,GO:0044237,GO:0044425,GO:0044459,GO:0044464,GO:0045333,GO:0046906,GO:0048037,GO:0055114,GO:0070069,GO:0071944,GO:0097159,GO:1901363	1.10.3.14	ko:K00425	ko00190,ko01100,ko02020,map00190,map01100,map02020	M00153	R11325	RC00061	ko00000,ko00001,ko00002,ko01000	3.D.4.3		iPC815.YPO1117,iSBO_1134.SBO_2253,iSFxv_1172.SFxv_0621,iS_1188.S0577,iSbBS512_1146.SbBS512_E2337	Bacteria	1TRH4@1239,3F4MJ@33958,4HA19@91061,COG1271@1,COG1271@2	NA|NA|NA	C	ubiquinol oxidase
LLDCNBNI_02017	97137.C821_00323	9.7e-52	211.1	Lactobacillaceae	fhaB	GO:0005575,GO:0005623,GO:0009986,GO:0044464		ko:K02451,ko:K03642,ko:K15125,ko:K18491	ko04550,ko05133,map04550,map05133	M00331			ko00000,ko00001,ko00002,ko00536,ko02044,ko03000	9.B.42			Bacteria	1UHXY@1239,3F52E@33958,4ISAC@91061,COG3064@1,COG3064@2,COG3266@1,COG3266@2	NA|NA|NA	M	Rib/alpha-like repeat
LLDCNBNI_02106	748671.LCRIS_01394	3.6e-100	370.9	Lactobacillaceae													Bacteria	1W1FZ@1239,2FIUN@1,34AK2@2,3F4EU@33958,4HYXZ@91061	NA|NA|NA
LLDCNBNI_02322	1423790.BN53_01430	1.6e-49	202.2	Lactobacillaceae													Bacteria	1TSH6@1239,3F5HM@33958,4HCB9@91061,COG3385@1,COG3385@2	NA|NA|NA	L	DDE superfamily endonuclease
LLDCNBNI_02324	1423790.BN53_00500	5.4e-96	357.1	Lactobacillaceae													Bacteria	1UZVA@1239,3F4KP@33958,4HH09@91061,COG3039@1,COG3039@2	NA|NA|NA	L	An automated process has identified a potential problem with this gene model
IBLIBMCE_00663	748671.LCRIS_01598	3e-71	274.2	Lactobacillaceae													Bacteria	1TRSF@1239,3F3YG@33958,4HADR@91061,COG2826@1,COG2826@2	NA|NA|NA	L	Transposase and inactivated derivatives, IS30 family
IBLIBMCE_01345	797515.HMPREF9103_02447	1.8e-62	246.5	Lactobacillaceae			2.1.1.80,3.1.1.61	ko:K02057,ko:K07192,ko:K13924,ko:K15125,ko:K19303	ko02020,ko02030,ko04910,ko05133,map02020,map02030,map04910,map05133	M00221,M00506			ko00000,ko00001,ko00002,ko00536,ko01000,ko01002,ko01011,ko02000,ko02022,ko02035,ko03036,ko04131,ko04147	3.A.1.2			Bacteria	1UZN8@1239,3F3T2@33958,4HGQG@91061,COG0419@1,COG0419@2,COG0791@1,COG0791@2,COG1196@1,COG1196@2,COG2268@1,COG2268@2,COG5283@1,COG5283@2	NA|NA|NA	M	Phage tail tape measure protein TP901
IBLIBMCE_01366	1545702.LACWKB8_0357	6.8e-40	170.2	Lactobacillaceae													Bacteria	1W4NV@1239,28XJS@1,2ZJGW@2,3F6XN@33958,4I15N@91061	NA|NA|NA	S	CRISPR-associated protein (Cas_Csn2)
IBLIBMCE_01413	525365.HMPREF0548_1861	1.8e-106	392.5	Lactobacillaceae													Bacteria	1U580@1239,29NJD@1,309JD@2,3F53B@33958,4IEZA@91061	NA|NA|NA	S	Bacteriocin helveticin-J
IBLIBMCE_02000	748671.LCRIS_01231	4.7e-157	560.5	Lactobacillaceae	thrB	GO:0000096,GO:0000097,GO:0003674,GO:0003824,GO:0004413,GO:0005575,GO:0005622,GO:0005623,GO:0005737,GO:0005829,GO:0006082,GO:0006520,GO:0006555,GO:0006566,GO:0006790,GO:0006793,GO:0006796,GO:0006807,GO:0008150,GO:0008152,GO:0008652,GO:0009058,GO:0009066,GO:0009067,GO:0009069,GO:0009086,GO:0009088,GO:0009092,GO:0009987,GO:0016053,GO:0016301,GO:0016310,GO:0016740,GO:0016772,GO:0016773,GO:0019202,GO:0019752,GO:0040007,GO:0043436,GO:0044237,GO:0044238,GO:0044249,GO:0044272,GO:0044281,GO:0044283,GO:0044424,GO:0044444,GO:0044464,GO:0046394,GO:0071704,GO:1901564,GO:1901566,GO:1901576,GO:1901605,GO:1901607	2.7.1.39	ko:K00872	ko00260,ko01100,ko01110,ko01120,ko01230,map00260,map01100,map01110,map01120,map01230	M00018	R01771	RC00002,RC00017	ko00000,ko00001,ko00002,ko01000			iECSE_1348.ECSE_0003,iJN678.thrB,iLJ478.TM0545,iSB619.SA_RS06620	Bacteria	1TRWS@1239,3F44T@33958,4HCQN@91061,COG0083@1,COG0083@2	NA|NA|NA	F	Catalyzes the ATP-dependent phosphorylation of L- homoserine to L-homoserine phosphate
IBLIBMCE_02072	428127.EUBDOL_00503	3.1e-10	70.5	Erysipelotrichia													Bacteria	1TP9A@1239,3VPEQ@526524,COG3344@1,COG3344@2	NA|NA|NA	L	Psort location Cytoplasmic, score
IBLIBMCE_02225	1034809.SLUG_00440	7.7e-77	293.9	Bacilli	sagD			ko:K09136					ko00000,ko03009				Bacteria	1VP3X@1239,4IRGK@91061,COG1944@1,COG1944@2	NA|NA|NA	S	YcaO cyclodehydratase, ATP-ad Mg2+-binding
IBLIBMCE_02231	748671.LCRIS_00491	1.3e-77	296.2	Lactobacillaceae													Bacteria	1V773@1239,3F3JQ@33958,4HIJG@91061,COG1388@1,COG1388@2	NA|NA|NA	M	LysM domain protein
IBLIBMCE_02233	748671.LCRIS_00626	6.9e-80	303.1	Lactobacillaceae	fld			ko:K03839					ko00000				Bacteria	1V7AG@1239,3F6HY@33958,4HMJF@91061,COG0716@1,COG0716@2	NA|NA|NA	C	Flavodoxin
IBLIBMCE_02246	748671.LCRIS_00864	5.9e-149	533.5	Lactobacillaceae													Bacteria	1TW9B@1239,2CC00@1,30489@2,3F52A@33958,4I50I@91061	NA|NA|NA
IBLIBMCE_02247	1423758.BN55_02660	2.2e-82	312.4	Lactobacillaceae	cas9			ko:K09952					ko00000,ko01000,ko02048				Bacteria	1TPSD@1239,3F554@33958,4HE0R@91061,COG3513@1,COG3513@2	NA|NA|NA	L	CRISPR (clustered regularly interspaced short palindromic repeat) is an adaptive immune system that provides protection against mobile genetic elements (viruses, transposable elements and conjugative plasmids). CRISPR clusters contain spacers, sequences complementary to antecedent mobile elements, and target invading nucleic acids. CRISPR clusters are transcribed and processed into CRISPR RNA (crRNA). In type II CRISPR systems correct processing of pre-crRNA requires a trans-encoded small RNA (tracrRNA), endogenous ribonuclease 3 (rnc) and this protein. The tracrRNA serves as a guide for ribonuclease 3-aided processing of pre-crRNA. Subsequently Cas9 crRNA tracrRNA endonucleolytically cleaves linear or circular dsDNA target complementary to the spacer
IBLIBMCE_02257	1423790.BN53_01430	1.6e-49	202.2	Lactobacillaceae													Bacteria	1TSH6@1239,3F5HM@33958,4HCB9@91061,COG3385@1,COG3385@2	NA|NA|NA	L	DDE superfamily endonuclease
GEAMMFAO_01781	1423767.BALU01000001_gene1594	4.5e-86	323.9	Lactobacillaceae	pbuG			ko:K06901					ko00000,ko02000	2.A.1.40			Bacteria	1TQC6@1239,3F44D@33958,4HANG@91061,COG2252@1,COG2252@2	NA|NA|NA	S	permease
GEAMMFAO_02103	97137.C821_00323	1.8e-136	494.2	Lactobacillaceae	fhaB	GO:0005575,GO:0005623,GO:0009986,GO:0044464		ko:K02451,ko:K03642,ko:K15125,ko:K18491	ko04550,ko05133,map04550,map05133	M00331			ko00000,ko00001,ko00002,ko00536,ko02044,ko03000	9.B.42			Bacteria	1UHXY@1239,3F52E@33958,4ISAC@91061,COG3064@1,COG3064@2,COG3266@1,COG3266@2	NA|NA|NA	M	Rib/alpha-like repeat
GEAMMFAO_02128	525365.HMPREF0548_1674	2.7e-57	229.2	Lactobacillaceae													Bacteria	1VNWP@1239,2DBU6@1,2ZB4C@2,3F51G@33958,4HRN6@91061	NA|NA|NA
GEAMMFAO_02129	525365.HMPREF0548_1674	8.6e-56	223.8	Lactobacillaceae													Bacteria	1VNWP@1239,2DBU6@1,2ZB4C@2,3F51G@33958,4HRN6@91061	NA|NA|NA
GEAMMFAO_02262	324831.LGAS_0733	2.9e-57	227.6	Lactobacillaceae													Bacteria	1V2AW@1239,3F3N7@33958,4HU2V@91061,COG0657@1,COG0657@2	NA|NA|NA	I	Carboxylesterase family
DHCOMFPK_00058	1423748.BALB01000048_gene2066	2.3e-24	120.2	Lactobacillaceae													Bacteria	1U6PK@1239,2DHU6@1,300YY@2,3F89B@33958,4IGGJ@91061	NA|NA|NA	S	SLAP domain
DHCOMFPK_00091	1423758.BN55_04930	2.4e-23	115.9	Lactobacillaceae				ko:K07052					ko00000				Bacteria	1VFRX@1239,3F4Q0@33958,4HRQQ@91061,COG1266@1,COG1266@2	NA|NA|NA	S	CAAX protease self-immunity
DHCOMFPK_00128	748671.LCRIS_01496	5.7e-135	486.9	Lactobacillaceae													Bacteria	1UG8H@1239,29V6Q@1,30GKE@2,3F5M6@33958,4IF4J@91061	NA|NA|NA	S	SLAP domain
DHCOMFPK_00212	97137.C821_00647	1.2e-18	99.4	Bacteria	ps115												Bacteria	COG1396@1,COG1396@2	NA|NA|NA	K	sequence-specific DNA binding
DHCOMFPK_00216	1423807.BACO01000085_gene2467	4.7e-73	281.2	Lactobacillaceae	ps308			ko:K07741					ko00000				Bacteria	1UY80@1239,3F79X@33958,4HF9P@91061,COG3561@1,COG3561@2,COG3645@1,COG3645@2	NA|NA|NA	K	AntA/AntB antirepressor
DHCOMFPK_00241	12417.Q9T1G2_9CAUD	1.3e-17	96.3	Siphoviridae													Viruses	4QFUX@10239,4QMYQ@10699,4QRCD@28883,4QXM6@35237	NA|NA|NA
DHCOMFPK_00245	1423758.BN55_04245	3e-212	745.0	Lactobacillaceae													Bacteria	1TR5W@1239,3FB4K@33958,4HEDC@91061,COG4626@1,COG4626@2	NA|NA|NA	S	Phage Terminase
DHCOMFPK_00296	1423748.BALB01000005_gene728	5e-270	936.4	Lactobacillaceae													Bacteria	1UTR4@1239,3F4XR@33958,4HG6W@91061,COG3385@1,COG3385@2	NA|NA|NA	L	Transposase DDE domain
DHCOMFPK_00721	525365.HMPREF0548_1705	3.2e-53	214.2	Firmicutes													Bacteria	1W46R@1239,COG2801@1,COG2801@2	NA|NA|NA	L	Transposase and inactivated derivatives
DHCOMFPK_00824	1423758.BN55_04135	3e-125	455.3	Lactobacillaceae													Bacteria	1TTJI@1239,3F4IB@33958,4HDG6@91061,COG0582@1,COG0582@2	NA|NA|NA	L	Belongs to the 'phage' integrase family
DHCOMFPK_00826	1423754.BALY01000032_gene472	3.7e-60	238.8	Bacteria													Bacteria	COG4823@1,COG4823@2	NA|NA|NA	V	Abi-like protein
DHCOMFPK_00827	1423754.BALY01000032_gene475	3.1e-65	255.0	Lactobacillaceae			3.4.21.88	ko:K01356		M00729			ko00000,ko00002,ko01000,ko01002,ko03400				Bacteria	1UI59@1239,3F773@33958,4ITAS@91061,COG1974@1,COG1974@2	NA|NA|NA	K	Peptidase S24-like
DHCOMFPK_00828	1234679.BN424_3330	1e-13	82.4	Carnobacteriaceae		GO:0003674,GO:0003700,GO:0006355,GO:0008150,GO:0009889,GO:0010468,GO:0010556,GO:0019219,GO:0019222,GO:0031323,GO:0031326,GO:0050789,GO:0050794,GO:0051171,GO:0051252,GO:0060255,GO:0065007,GO:0080090,GO:0140110,GO:1903506,GO:2000112,GO:2001141		ko:K07729					ko00000,ko03000				Bacteria	1VM8C@1239,27GWP@186828,4HS42@91061,COG1476@1,COG1476@2	NA|NA|NA	K	Helix-turn-helix XRE-family like proteins
DHCOMFPK_00834	1423758.BN55_04170	1.3e-28	133.7	Lactobacillaceae													Bacteria	1TPPF@1239,3F7TX@33958,4HNK6@91061,COG3935@1,COG3935@2	NA|NA|NA	L	Psort location Cytoplasmic, score
DHCOMFPK_00838	349123.Lreu23DRAFT_3891	1.3e-83	316.6	Lactobacillaceae													Bacteria	1TPE1@1239,3F3NJ@33958,4HA65@91061,COG0582@1,COG0582@2	NA|NA|NA	L	Belongs to the 'phage' integrase family
DHCOMFPK_00839	349123.Lreu23DRAFT_3890	9.3e-81	306.6	Lactobacillaceae			2.1.1.72	ko:K03427					ko00000,ko01000,ko02048				Bacteria	1V65N@1239,3F6P9@33958,4HHB0@91061,COG0286@1,COG0286@2	NA|NA|NA	V	site-specific DNA-methyltransferase (adenine-specific) activity
DHCOMFPK_00842	293826.Amet_2600	1.6e-09	68.6	Clostridiaceae													Bacteria	1VJ2U@1239,24SG3@186801,2E33E@1,32Y3I@2,36PN6@31979	NA|NA|NA
DHCOMFPK_00843	546275.FUSPEROL_02054	8.9e-17	93.6	Fusobacteria													Bacteria	2DMKC@1,32S64@2,37C8V@32066	NA|NA|NA	S	HNH endonuclease
DHCOMFPK_00848	326425.lhe_1218	1.1e-13	83.6	Lactobacillaceae													Bacteria	1U7RU@1239,29QA6@1,30B9A@2,3FA35@33958,4IHP6@91061	NA|NA|NA
DHCOMFPK_00854	203120.LEUM_1650	1.1e-24	120.2	Leuconostocaceae													Bacteria	1TVTW@1239,4AXU4@81850,4I48R@91061,COG3747@1,COG3747@2	NA|NA|NA	L	Phage terminase, small subunit
DHCOMFPK_00855	1423732.BALS01000096_gene1455	2.5e-179	635.6	Lactobacillaceae													Bacteria	1TPU1@1239,3F51U@33958,4HAXI@91061,COG4626@1,COG4626@2	NA|NA|NA	S	overlaps another CDS with the same product name
DHCOMFPK_00857	203120.LEUM_1647	2e-99	369.4	Leuconostocaceae													Bacteria	1TP8B@1239,4AWY2@81850,4HHWD@91061,COG4695@1,COG4695@2	NA|NA|NA	S	Phage portal protein
DHCOMFPK_00858	936154.STP_0853	1.6e-54	219.5	Bacilli	clpP		3.4.21.92	ko:K01358	ko04112,ko04212,map04112,map04212				ko00000,ko00001,ko01000,ko01002				Bacteria	1TR2H@1239,4HBZH@91061,COG0740@1,COG0740@2	NA|NA|NA	OU	Belongs to the peptidase S14 family
DHCOMFPK_00859	1423807.BACO01000049_gene1430	8.8e-88	330.9	Lactobacillaceae													Bacteria	1TSYM@1239,3F5ZB@33958,4HE4V@91061,COG4653@1,COG4653@2	NA|NA|NA	S	Phage capsid family
DHCOMFPK_00882	1423790.BN53_02905	1.7e-20	104.8	Lactobacillaceae													Bacteria	1VNR7@1239,2C3KH@1,33JGE@2,3F88Q@33958,4I10G@91061	NA|NA|NA
DHCOMFPK_00883	1400520.LFAB_05325	3.8e-31	142.5	Lactobacillaceae	ps461			ko:K07273					ko00000				Bacteria	1UV96@1239,3F7BC@33958,4IFZR@91061,COG3757@1,COG3757@2	NA|NA|NA	M	Glycosyl hydrolases family 25
DHCOMFPK_00886	575605.ACQN01000003_gene622	3.7e-08	64.7	Lactobacillaceae													Bacteria	1U70Q@1239,2DKTK@1,30ARH@2,3F8TM@33958,4IGV1@91061	NA|NA|NA
DHCOMFPK_00888	326425.lhe_1192	9e-43	180.3	Lactobacillaceae													Bacteria	1U73C@1239,29PVG@1,30ATQ@2,3F8XC@33958,4IGXY@91061	NA|NA|NA
DHCOMFPK_00892	326425.lhe_1196	4.5e-57	229.6	Lactobacillaceae													Bacteria	1U6EQ@1239,298EW@1,2ZVK2@2,3F7R9@33958,4I180@91061	NA|NA|NA
DHCOMFPK_00893	97137.C821_00032	1.6e-37	163.7	Lactobacillaceae													Bacteria	1U7X1@1239,2AIP2@1,3195K@2,3FA9Z@33958,4IHUD@91061	NA|NA|NA
DHCOMFPK_00894	387344.LVIS_1081	2.5e-09	69.7	Lactobacillaceae													Bacteria	1V924@1239,2DM7M@1,322RC@2,3F8X0@33958,4HJDM@91061	NA|NA|NA
DHCOMFPK_00895	97137.C821_00034	2.4e-164	585.1	Lactobacillaceae	Z012_12235												Bacteria	1TQXP@1239,3F63V@33958,4H9W7@91061,COG3299@1,COG3299@2	NA|NA|NA	S	Baseplate J-like protein
DHCOMFPK_00896	97137.C821_00035	6.5e-34	150.2	Lactobacillaceae													Bacteria	1U6Y7@1239,29PRA@1,30API@2,3F8PX@33958,4IGSD@91061	NA|NA|NA
DHCOMFPK_00897	97137.C821_00036	1.1e-44	186.4	Lactobacillaceae													Bacteria	1TZCA@1239,2C82E@1,30687@2,3F8W6@33958,4IGX0@91061	NA|NA|NA
DHCOMFPK_00898	97137.C821_00037	1.2e-114	419.9	Lactobacillaceae													Bacteria	1VDJB@1239,2D9AP@1,32TSY@2,3F5N8@33958,4HEQ7@91061	NA|NA|NA
DHCOMFPK_00899	1545701.LACWKB10_1195	1.4e-42	179.1	Lactobacillaceae													Bacteria	1VG3W@1239,2DNNQ@1,32YB6@2,3F8ZB@33958,4HNN6@91061	NA|NA|NA
DHCOMFPK_00900	97137.C821_00039	2.5e-82	312.4	Lactobacillaceae													Bacteria	1U6TX@1239,3F8HC@33958,4IGMR@91061,COG1388@1,COG1388@2	NA|NA|NA	M	LysM domain
DHCOMFPK_00901	1545701.LACWKB10_1193	1.2e-221	777.7	Lactobacillaceae				ko:K19303					ko00000,ko01000,ko01002,ko01011				Bacteria	1UZN8@1239,3F3T2@33958,4HGQG@91061,COG0791@1,COG0791@2,COG3064@1,COG3064@2,COG3953@1,COG3953@2,COG5283@1,COG5283@2,COG5412@1,COG5412@2	NA|NA|NA	M	Phage tail tape measure protein TP901
DHCOMFPK_00903	1545701.LACWKB10_1191	1.1e-11	76.6	Lactobacillaceae													Bacteria	1U7UV@1239,29QC1@1,30BBA@2,3FA7F@33958,4IHSA@91061	NA|NA|NA
DHCOMFPK_00904	97137.C821_00043	1.1e-15	89.7	Lactobacillaceae													Bacteria	1U727@1239,2DKTW@1,30AST@2,3F8VT@33958,4IGWN@91061	NA|NA|NA
DHCOMFPK_00905	97137.C821_00044	1.1e-117	430.3	Lactobacillaceae	Z012_02110												Bacteria	1TS0I@1239,2DBB8@1,2Z867@2,3F68G@33958,4HERB@91061	NA|NA|NA	S	Protein of unknown function (DUF3383)
DHCOMFPK_00906	97137.C821_00045	2.2e-22	112.5	Lactobacillaceae													Bacteria	1U7IX@1239,2AH9A@1,317JE@2,3F9S8@33958,4IHFQ@91061	NA|NA|NA
DHCOMFPK_00907	1545701.LACWKB10_1187	7.7e-14	83.6	Lactobacillaceae													Bacteria	1U7R3@1239,29Q9P@1,30B8S@2,3FA1P@33958,4IHND@91061	NA|NA|NA
DHCOMFPK_00908	1545701.LACWKB10_1186	8.8e-29	133.7	Lactobacillaceae													Bacteria	1V8VX@1239,2BMXP@1,32GHE@2,3F8DN@33958,4HMRA@91061	NA|NA|NA
DHCOMFPK_00909	97137.C821_00048	1.8e-23	115.5	Lactobacillaceae													Bacteria	1U7T1@1239,29QAX@1,30BA5@2,3FA4U@33958,4IHQG@91061	NA|NA|NA	S	Protein of unknown function (DUF4054)
DHCOMFPK_00910	1545701.LACWKB10_1184	1.7e-32	146.7	Lactobacillaceae	Z012_11565												Bacteria	1TS9Y@1239,3F8IS@33958,4HDT7@91061,COG4834@1,COG4834@2	NA|NA|NA	S	Uncharacterized protein conserved in bacteria (DUF2184)
DHCOMFPK_00911	97137.C821_00050	2.2e-35	155.6	Lactobacillaceae													Bacteria	1U6YU@1239,29PRT@1,30AQ0@2,3F8QV@33958,4IGT1@91061	NA|NA|NA
DHCOMFPK_00912	1545701.LACWKB10_1182	3.9e-47	195.7	Lactobacillaceae				ko:K09960					ko00000				Bacteria	1UZFE@1239,3F6B0@33958,4HDHG@91061,COG3566@1,COG3566@2	NA|NA|NA	S	Uncharacterized protein conserved in bacteria (DUF2213)
DHCOMFPK_00913	97137.C821_00052	7.3e-25	120.2	Lactobacillaceae													Bacteria	1U7YR@1239,29QEA@1,30BDM@2,3FAC0@33958,4IHW5@91061	NA|NA|NA	S	Lysin motif
DHCOMFPK_00914	1545701.LACWKB10_1180	1.5e-66	259.6	Lactobacillaceae													Bacteria	1V5V6@1239,3F7F8@33958,4HIDN@91061,COG2369@1,COG2369@2	NA|NA|NA	S	Phage Mu protein F like protein
DHCOMFPK_00915	1545701.LACWKB10_1179	1.3e-114	420.2	Lactobacillaceae				ko:K09961					ko00000				Bacteria	1TQTY@1239,3F6UA@33958,4HCFU@91061,COG3567@1,COG3567@2	NA|NA|NA	S	Protein of unknown function (DUF1073)
DHCOMFPK_00919	349123.Lreu23DRAFT_3877	4.2e-16	90.1	Bacteria	bcgIA		2.1.1.72	ko:K03427					ko00000,ko01000,ko02048				Bacteria	COG0286@1,COG0286@2	NA|NA|NA	V	site-specific DNA-methyltransferase (adenine-specific) activity
DHCOMFPK_00920	349123.Lreu23DRAFT_3878	7e-68	263.5	Bacteria			2.1.1.72	ko:K03427					ko00000,ko01000,ko02048				Bacteria	COG0286@1,COG0286@2	NA|NA|NA	V	site-specific DNA-methyltransferase (adenine-specific) activity
DHCOMFPK_00927	891391.LAC30SC_06595	4.3e-41	174.1	Lactobacillaceae													Bacteria	1VF4E@1239,2E3FM@1,32YEF@2,3FBPE@33958,4IRKE@91061	NA|NA|NA	S	VRR_NUC
DHCOMFPK_01306	272621.LBA0491	4.1e-125	454.1	Lactobacillaceae	celB			ko:K02761	ko00500,ko02060,map00500,map02060	M00275	R11170,R11172	RC00017,RC03206	ko00000,ko00001,ko00002,ko02000	4.A.3.2		iYO844.BSU38390	Bacteria	1TP8D@1239,3F3Q4@33958,4H9W2@91061,COG1455@1,COG1455@2	NA|NA|NA	G	The phosphoenolpyruvate-dependent sugar phosphotransferase system (PTS), a major carbohydrate active - transport system, catalyzes the phosphorylation of incoming sugar substrates concomitant with their translocation across the cell membrane
DHCOMFPK_01333	748671.LCRIS_01099	4.3e-86	323.9	Lactobacillaceae				ko:K02027,ko:K05813	ko02010,map02010	M00198,M00207			ko00000,ko00001,ko00002,ko02000	3.A.1.1,3.A.1.1.3			Bacteria	1TS64@1239,3F4P5@33958,4HEKH@91061,COG1653@1,COG1653@2	NA|NA|NA	G	Bacterial extracellular solute-binding protein
DHCOMFPK_01577	748671.LCRIS_00395	2.6e-61	241.1	Lactobacillaceae				ko:K07497					ko00000				Bacteria	1TQQY@1239,3FCFA@33958,4HC8M@91061,COG2801@1,COG2801@2	NA|NA|NA	L	COG2963 Transposase and inactivated derivatives
DHCOMFPK_01607	908339.HMPREF9265_1646	1.6e-38	167.2	Lactobacillaceae													Bacteria	1V38S@1239,3F943@33958,4HJAT@91061,COG4823@1,COG4823@2	NA|NA|NA	V	Abi-like protein
DHCOMFPK_01609	97137.C821_00559	3e-18	99.4	Lactobacillaceae													Bacteria	1UI8W@1239,3F6SG@33958,4ISGD@91061,COG3152@1,COG3152@2	NA|NA|NA	S	Membrane
DHCOMFPK_01610	1158601.I585_01195	5.3e-45	188.0	Enterococcaceae			3.4.21.88	ko:K01356		M00729			ko00000,ko00002,ko01000,ko01002,ko03400				Bacteria	1VGKR@1239,4B37J@81852,4HR09@91061,COG1974@1,COG1974@2	NA|NA|NA	KT	Peptidase S24-like
DHCOMFPK_01611	387344.LVIS_1596	5.8e-12	76.6	Lactobacillaceae	cro												Bacteria	1U73I@1239,3F8XM@33958,4IGY4@91061,COG1396@1,COG1396@2	NA|NA|NA	K	Helix-turn-helix XRE-family like proteins
DHCOMFPK_01620	1423754.BALY01000011_gene302	1.8e-83	315.8	Lactobacillaceae	dnaC			ko:K02315					ko00000,ko03032				Bacteria	1V36Z@1239,3FC4A@33958,4HG44@91061,COG1484@1,COG1484@2	NA|NA|NA	L	IstB-like ATP binding protein
DHCOMFPK_01645	575605.ACQN01000050_gene1486	2.5e-225	787.7	Lactobacillaceae				ko:K07493					ko00000				Bacteria	1TP4C@1239,3F4RA@33958,4HAXJ@91061,COG3328@1,COG3328@2	NA|NA|NA	L	Transposase
DHCOMFPK_01683	97137.C821_01523	8.5e-47	193.7	Lactobacillaceae			2.4.1.33	ko:K19291	ko00051,ko02025,map00051,map02025		R08692	RC00005	ko00000,ko00001,ko01000				Bacteria	1UI96@1239,3FBT7@33958,4ISGN@91061,COG1566@1,COG1566@2	NA|NA|NA	V	HlyD family secretion protein
DHCOMFPK_01814	748671.LCRIS_01421	8e-188	662.9	Lactobacillaceae				ko:K02529					ko00000,ko03000				Bacteria	1TPZJ@1239,3FC5D@33958,4HEN1@91061,COG1609@1,COG1609@2	NA|NA|NA	K	Periplasmic binding protein-like domain
DHCOMFPK_01825	1423767.BALU01000006_gene753	7.1e-100	370.5	Lactobacillaceae				ko:K07273					ko00000				Bacteria	1TVFG@1239,3F4XM@33958,4I2D1@91061,COG3757@1,COG3757@2	NA|NA|NA	M	hydrolase, family 25
DHCOMFPK_01826	1423767.BALU01000019_gene1988	9.2e-16	90.1	Lactobacillaceae													Bacteria	1U60S@1239,29P23@1,30A09@2,3F6ST@33958,4IFPI@91061	NA|NA|NA
DHCOMFPK_01832	1122147.AUEH01000053_gene2426	3.2e-13	83.6	Lactobacillaceae													Bacteria	1U6ZS@1239,2EGT2@1,33AJ6@2,3F8SC@33958,4IGU3@91061	NA|NA|NA	S	Domain of unknown function (DUF2479)
DHCOMFPK_01835	1423767.BALU01000006_gene763	5.5e-32	144.8	Lactobacillaceae													Bacteria	1VBKB@1239,3F8FC@33958,4HMG2@91061,COG4722@1,COG4722@2	NA|NA|NA	S	phage tail
DHCOMFPK_01899	748671.LCRIS_01378	4.6e-285	986.5	Lactobacillaceae	lsa			ko:K06158,ko:K19350	ko02010,map02010				ko00000,ko00001,ko01504,ko02000,ko03012	3.A.1.121			Bacteria	1TNYS@1239,3F53D@33958,4HBFK@91061,COG0488@1,COG0488@2	NA|NA|NA	S	ABC transporter
DHCOMFPK_01960	748671.LCRIS_00025	5.7e-146	523.5	Lactobacillaceae													Bacteria	1V2HX@1239,3F3MV@33958,4HK25@91061,COG4905@1,COG4905@2	NA|NA|NA	S	Putative ABC-transporter type IV
DHCOMFPK_02013	1423748.BALB01000065_gene2098	1.2e-50	205.7	Lactobacillaceae													Bacteria	1TRSF@1239,3FB5V@33958,4HAYI@91061,COG2826@1,COG2826@2	NA|NA|NA	L	COG2826 Transposase and inactivated derivatives, IS30 family
DHCOMFPK_02014	1423748.BALB01000065_gene2098	2.1e-26	124.4	Lactobacillaceae													Bacteria	1TRSF@1239,3FB5V@33958,4HAYI@91061,COG2826@1,COG2826@2	NA|NA|NA	L	COG2826 Transposase and inactivated derivatives, IS30 family
DHCOMFPK_02087	1403946.Q615_SPAC00008G0003	1e-195	689.1	Bacilli													Bacteria	1TTC4@1239,4HEHZ@91061,COG5655@1,COG5655@2	NA|NA|NA	L	Replication protein
DHCOMFPK_02090	1403946.Q615_SPAC00009G0001	4.9e-202	710.7	Bacilli													Bacteria	1TRNI@1239,4HHXH@91061,COG1196@1,COG1196@2	NA|NA|NA	D	plasmid recombination enzyme
DHCOMFPK_02092	864570.HMPREF9189_1924	6.3e-56	224.2	Bacilli													Bacteria	1VVP3@1239,2DVX3@1,33XIG@2,4HW8A@91061	NA|NA|NA	S	Plasmid replication protein
DHCOMFPK_02093	913848.AELK01000075_gene1698	8.9e-14	82.4	Lactobacillaceae													Bacteria	1TU1K@1239,29RAP@1,30CCE@2,3FAEJ@33958,4IHYJ@91061	NA|NA|NA
DHCOMFPK_02124	349123.Lreu23DRAFT_4945	1.3e-199	704.5	Lactobacillaceae	fhaB	GO:0005575,GO:0005623,GO:0009986,GO:0044464		ko:K15125,ko:K18491	ko04550,ko05133,map04550,map05133				ko00000,ko00001,ko00536,ko03000				Bacteria	1UHXY@1239,3F52E@33958,4ISAC@91061,COG3064@1,COG3064@2	NA|NA|NA	M	Rib/alpha-like repeat
DHCOMFPK_02183	575594.ACOH01000005_gene1216	1.4e-174	619.0	Lactobacillaceae	ulaG	GO:0003674,GO:0003824,GO:0005488,GO:0005975,GO:0005996,GO:0006082,GO:0006732,GO:0006766,GO:0006767,GO:0008150,GO:0008152,GO:0009056,GO:0009109,GO:0009111,GO:0009987,GO:0016052,GO:0016054,GO:0016787,GO:0016788,GO:0019752,GO:0019852,GO:0019854,GO:0030145,GO:0035460,GO:0042365,GO:0043167,GO:0043169,GO:0043436,GO:0044237,GO:0044238,GO:0044248,GO:0044281,GO:0044282,GO:0046365,GO:0046395,GO:0046872,GO:0046914,GO:0051186,GO:0051187,GO:0052689,GO:0071704,GO:1901575		ko:K03476	ko00053,ko01100,ko01120,map00053,map01100,map01120	M00550	R07677	RC02793	ko00000,ko00001,ko00002,ko01000			iAF1260.b4192,iAPECO1_1312.APECO1_2200,iBWG_1329.BWG_3904,iEC55989_1330.EC55989_4749,iECDH10B_1368.ECDH10B_4387,iECH74115_1262.ECH74115_5708,iECIAI1_1343.ECIAI1_4425,iECIAI39_1322.ECIAI39_4657,iECO111_1330.ECO111_5022,iECO26_1355.ECO26_5358,iECSE_1348.ECSE_4490,iECSP_1301.ECSP_5292,iECUMN_1333.ECUMN_4725,iECW_1372.ECW_m4554,iEKO11_1354.EKO11_4120,iEcE24377_1341.EcE24377A_4752,iEcHS_1320.EcHS_A4436,iEcolC_1368.EcolC_3821,iJO1366.b4192,iUTI89_1310.UTI89_C4792,iWFL_1372.ECW_m4554,iY75_1357.Y75_RS21830,iYL1228.KPN_04585,ic_1306.c5280	Bacteria	1TSFV@1239,3F58F@33958,4HBNW@91061,COG2220@1,COG2220@2	NA|NA|NA	S	Beta-lactamase superfamily domain
DHCOMFPK_02184	575594.ACOH01000005_gene1217	2.5e-61	241.5	Lactobacillaceae	cmtB	GO:0003674,GO:0003824,GO:0005215,GO:0005575,GO:0005623,GO:0005886,GO:0006810,GO:0006811,GO:0006820,GO:0008150,GO:0008643,GO:0009401,GO:0015144,GO:0015711,GO:0015749,GO:0015849,GO:0015882,GO:0016020,GO:0016740,GO:0016772,GO:0016773,GO:0022804,GO:0022857,GO:0034219,GO:0034220,GO:0035461,GO:0044464,GO:0046942,GO:0051179,GO:0051180,GO:0051181,GO:0051182,GO:0051234,GO:0055085,GO:0071702,GO:0071944,GO:0090563,GO:0090585,GO:0098656,GO:1903825,GO:1905039	2.7.1.194,2.7.1.197,2.7.1.200,2.7.1.202	ko:K02768,ko:K02769,ko:K02770,ko:K02773,ko:K02798,ko:K02821	ko00051,ko00052,ko00053,ko01100,ko01120,ko02060,map00051,map00052,map00053,map01100,map01120,map02060	M00273,M00274,M00279,M00283,M00550	R02704,R03232,R05570,R07671	RC00017,RC03206	ko00000,ko00001,ko00002,ko01000,ko02000	4.A.2.1,4.A.2.1.12,4.A.2.1.2,4.A.2.1.24,4.A.2.1.5,4.A.5.1,4.A.7.1		iAF1260.b4195,iBWG_1329.BWG_3907,iECABU_c1320.ECABU_c47530,iECDH10B_1368.ECDH10B_4390,iECDH1ME8569_1439.ECDH1ME8569_4052,iECH74115_1262.ECH74115_5711,iECSP_1301.ECSP_5295,iECUMN_1333.ECUMN_4728,iECs_1301.ECs5171,iEcDH1_1363.EcDH1_3798,iEcSMS35_1347.EcSMS35_4666,iG2583_1286.G2583_5022,iJO1366.b4195,iSbBS512_1146.SbBS512_E4725,iY75_1357.Y75_RS21845,iZ_1308.Z5804,ic_1306.c5284	Bacteria	1V892@1239,3F6HA@33958,4IQ69@91061,COG1762@1,COG1762@2	NA|NA|NA	G	Phosphoenolpyruvate-dependent sugar phosphotransferase system, EIIA 2
DHCOMFPK_02224	525365.HMPREF0548_1604	3.6e-19	100.1	Bacilli													Bacteria	1UI6T@1239,4ISFV@91061,COG0438@1,COG0438@2	NA|NA|NA	M	Glycosyltransferase
DHCOMFPK_02241	525365.HMPREF0548_1674	2.7e-57	229.2	Lactobacillaceae													Bacteria	1VNWP@1239,2DBU6@1,2ZB4C@2,3F51G@33958,4HRN6@91061	NA|NA|NA
DHCOMFPK_02317	1423758.BN55_02660	5.2e-281	973.8	Lactobacillaceae	cas9			ko:K09952					ko00000,ko01000,ko02048				Bacteria	1TPSD@1239,3F554@33958,4HE0R@91061,COG3513@1,COG3513@2	NA|NA|NA	L	CRISPR (clustered regularly interspaced short palindromic repeat) is an adaptive immune system that provides protection against mobile genetic elements (viruses, transposable elements and conjugative plasmids). CRISPR clusters contain spacers, sequences complementary to antecedent mobile elements, and target invading nucleic acids. CRISPR clusters are transcribed and processed into CRISPR RNA (crRNA). In type II CRISPR systems correct processing of pre-crRNA requires a trans-encoded small RNA (tracrRNA), endogenous ribonuclease 3 (rnc) and this protein. The tracrRNA serves as a guide for ribonuclease 3-aided processing of pre-crRNA. Subsequently Cas9 crRNA tracrRNA endonucleolytically cleaves linear or circular dsDNA target complementary to the spacer
DHCOMFPK_02371	748671.LCRIS_01662	1e-226	792.3	Lactobacillaceae													Bacteria	1TP4A@1239,3F40X@33958,4HDAB@91061,COG3547@1,COG3547@2	NA|NA|NA	L	COG3547 Transposase and inactivated derivatives
DHCOMFPK_02375	748671.LCRIS_01141	4.5e-39	166.8	Lactobacillaceae													Bacteria	1VENK@1239,3F7EK@33958,4HNKV@91061,COG2261@1,COG2261@2	NA|NA|NA	S	Transglycosylase associated protein
DHCOMFPK_02379	1423754.BALY01000006_gene1343	9.9e-100	369.8	Lactobacillaceae				ko:K07483					ko00000				Bacteria	1V1QC@1239,3F65F@33958,4HH7E@91061,COG2963@1,COG2963@2	NA|NA|NA	L	Helix-turn-helix domain
DHCOMFPK_02382	748671.LCRIS_01367	8.8e-148	529.6	Lactobacillaceae	glcU			ko:K05340					ko00000,ko02000	2.A.7.5			Bacteria	1TQBN@1239,3F4K2@33958,4HAVH@91061,COG4975@1,COG4975@2	NA|NA|NA	U	sugar transport
DHCOMFPK_02383	748671.LCRIS_01142	4.6e-123	447.2	Lactobacillaceae	yoaK												Bacteria	1V1VQ@1239,3F5F5@33958,4HM4F@91061,COG3619@1,COG3619@2	NA|NA|NA	S	Protein of unknown function (DUF1275)
DHCOMFPK_02400	796942.HMPREF9623_01743	3.6e-85	321.2	Clostridia													Bacteria	1TSH6@1239,24A21@186801,COG3385@1,COG3385@2	NA|NA|NA	L	PFAM Transposase DDE domain
DHCOMFPK_02406	748671.LCRIS_01619	6.8e-71	273.5	Lactobacillaceae	menA		2.5.1.74	ko:K02548	ko00130,ko01100,ko01110,map00130,map01100,map01110	M00116	R05617,R06858,R10757	RC02935,RC02936,RC03264	ko00000,ko00001,ko00002,ko01000,ko01006				Bacteria	1VW8B@1239,3F50H@33958,4HW7F@91061,COG1575@1,COG1575@2	NA|NA|NA	H	UbiA prenyltransferase family
DHCOMFPK_02409	97137.C821_01523	7.2e-25	120.6	Lactobacillaceae			2.4.1.33	ko:K19291	ko00051,ko02025,map00051,map02025		R08692	RC00005	ko00000,ko00001,ko01000				Bacteria	1UI96@1239,3FBT7@33958,4ISGN@91061,COG1566@1,COG1566@2	NA|NA|NA	V	HlyD family secretion protein
DHCOMFPK_02410	525365.HMPREF0548_1470	4.2e-15	87.4	Lactobacillaceae													Bacteria	1U5GX@1239,2DKJE@1,309Q1@2,3F5X8@33958,4IF7Q@91061	NA|NA|NA
CODCMPHG_01487	748671.LCRIS_00126	1.5e-15	87.8	Lactobacillaceae	glnQ		3.6.3.21	ko:K02028		M00236			ko00000,ko00002,ko01000,ko02000	3.A.1.3			Bacteria	1TNYD@1239,3F3QQ@33958,4H9WY@91061,COG1126@1,COG1126@2	NA|NA|NA	E	ABC transporter, ATP-binding protein
CODCMPHG_01655	748671.LCRIS_00614	0.0	1137.1	Lactobacillaceae			1.3.5.4	ko:K00244	ko00020,ko00190,ko00620,ko00650,ko00720,ko01100,ko01110,ko01120,ko01130,ko01200,ko02020,map00020,map00190,map00620,map00650,map00720,map01100,map01110,map01120,map01130,map01200,map02020	M00009,M00011,M00150,M00173	R02164	RC00045	ko00000,ko00001,ko00002,ko01000				Bacteria	1TTD3@1239,3F5DN@33958,4HT4K@91061,COG1053@1,COG1053@2	NA|NA|NA	C	FAD binding domain
CODCMPHG_02135	748671.LCRIS_01140	9.9e-211	739.2	Lactobacillaceae				ko:K07273					ko00000				Bacteria	1VF8D@1239,3F4U9@33958,4HX0U@91061,COG3757@1,COG3757@2	NA|NA|NA	M	Glycosyl hydrolases family 25
CODCMPHG_02271	525365.HMPREF0548_1674	2.3e-51	209.5	Lactobacillaceae													Bacteria	1VNWP@1239,2DBU6@1,2ZB4C@2,3F51G@33958,4HRN6@91061	NA|NA|NA
CODCMPHG_02282	1033837.WANG_p1034	1.9e-66	258.5	Lactobacillaceae													Bacteria	1TRSF@1239,3F3YG@33958,4HADR@91061,COG2826@1,COG2826@2	NA|NA|NA	L	Transposase and inactivated derivatives, IS30 family
CODCMPHG_02286	575605.ACQN01000052_gene1488	2.2e-96	358.2	Lactobacillaceae				ko:K07493					ko00000				Bacteria	1TP4C@1239,3F4RA@33958,4HAXJ@91061,COG3328@1,COG3328@2	NA|NA|NA	L	Transposase
CODCMPHG_02424	1158612.I580_00525	2.6e-45	188.7	Enterococcaceae	sagB												Bacteria	1UY72@1239,4B4A0@81852,4HNM6@91061,COG0778@1,COG0778@2	NA|NA|NA	C	Nitroreductase family
NFLFMDJG_01965	748671.LCRIS_00632	4.6e-216	756.9	Lactobacillaceae	mvaS		2.3.3.10	ko:K01641	ko00072,ko00280,ko00650,ko00900,ko01100,ko01110,ko01130,map00072,map00280,map00650,map00900,map01100,map01110,map01130	M00088,M00095	R01978	RC00004,RC00503	ko00000,ko00001,ko00002,ko01000				Bacteria	1TR4K@1239,3F425@33958,4HA67@91061,COG3425@1,COG3425@2	NA|NA|NA	I	Hydroxymethylglutaryl-CoA synthase
NFLFMDJG_01966	748671.LCRIS_00631	7.9e-211	739.6	Lactobacillaceae	mvaA		1.1.1.34,1.1.1.88,2.3.1.9	ko:K00021,ko:K00054,ko:K00626	ko00071,ko00072,ko00280,ko00310,ko00362,ko00380,ko00620,ko00630,ko00640,ko00650,ko00720,ko00900,ko01100,ko01110,ko01120,ko01130,ko01200,ko01212,ko02020,ko04152,ko04976,map00071,map00072,map00280,map00310,map00362,map00380,map00620,map00630,map00640,map00650,map00720,map00900,map01100,map01110,map01120,map01130,map01200,map01212,map02020,map04152,map04976	M00088,M00095,M00373,M00374,M00375	R00238,R01177,R02081,R02082	RC00004,RC00326,RC00644	ko00000,ko00001,ko00002,ko01000,ko04147				Bacteria	1TPNY@1239,3F3YY@33958,4HBQ3@91061,COG1257@1,COG1257@2	NA|NA|NA	C	Belongs to the HMG-CoA reductase family
NFLFMDJG_02046	1423748.BALB01000007_gene895	2.3e-285	987.6	Lactobacillaceae	fhs		6.3.4.3	ko:K01938	ko00670,ko00720,ko01100,ko01120,ko01200,map00670,map00720,map01100,map01120,map01200	M00140,M00377	R00943	RC00026,RC00111	ko00000,ko00001,ko00002,ko01000				Bacteria	1TP6N@1239,3F3U6@33958,4HA2X@91061,COG2759@1,COG2759@2	NA|NA|NA	F	Belongs to the formate--tetrahydrofolate ligase family
NFLFMDJG_02361	1423748.BALB01000005_gene728	5e-270	936.4	Lactobacillaceae													Bacteria	1UTR4@1239,3F4XR@33958,4HG6W@91061,COG3385@1,COG3385@2	NA|NA|NA	L	Transposase DDE domain
NFLFMDJG_02405	1423748.BALB01000009_gene1024	6.9e-66	256.5	Lactobacillaceae													Bacteria	1TSH6@1239,3F5HS@33958,4HEX8@91061,COG3385@1,COG3385@2	NA|NA|NA	L	PFAM transposase, IS4 family protein
GJPICCAN_01435	748671.LCRIS_01099	4.3e-86	323.9	Lactobacillaceae				ko:K02027,ko:K05813	ko02010,map02010	M00198,M00207			ko00000,ko00001,ko00002,ko02000	3.A.1.1,3.A.1.1.3			Bacteria	1TS64@1239,3F4P5@33958,4HEKH@91061,COG1653@1,COG1653@2	NA|NA|NA	G	Bacterial extracellular solute-binding protein
GJPICCAN_01646	1423790.BN53_01430	3.4e-68	264.6	Lactobacillaceae													Bacteria	1TSH6@1239,3F5HM@33958,4HCB9@91061,COG3385@1,COG3385@2	NA|NA|NA	L	DDE superfamily endonuclease
GJPICCAN_01837	1423754.BALY01000006_gene1368	4.6e-26	123.6	Lactobacillaceae													Bacteria	1TQEG@1239,3F43M@33958,4HD6M@91061,COG2801@1,COG2801@2	NA|NA|NA	L	hmm pf00665
GJPICCAN_02196	748671.LCRIS_01408	2.8e-33	147.9	Lactobacillaceae	scrR			ko:K02529,ko:K03484					ko00000,ko03000				Bacteria	1UVZE@1239,3F6DT@33958,4I2X3@91061,COG1609@1,COG1609@2	NA|NA|NA	K	Periplasmic binding protein domain
GJPICCAN_02197	748671.LCRIS_01408	2.6e-37	161.4	Lactobacillaceae	scrR			ko:K02529,ko:K03484					ko00000,ko03000				Bacteria	1UVZE@1239,3F6DT@33958,4I2X3@91061,COG1609@1,COG1609@2	NA|NA|NA	K	Periplasmic binding protein domain
GJPICCAN_02198	585524.HMPREF0493_1257	0.0	1182.2	Lactobacillaceae	pulA		3.2.1.41	ko:K01200	ko00500,ko01100,ko01110,map00500,map01100,map01110		R02111		ko00000,ko00001,ko01000		CBM48,GH13		Bacteria	1TP3M@1239,3F4C2@33958,4HBP5@91061,COG1523@1,COG1523@2	NA|NA|NA	G	belongs to the glycosyl hydrolase 13 family
GJPICCAN_02269	1033837.WANG_p1034	1.9e-66	258.5	Lactobacillaceae													Bacteria	1TRSF@1239,3F3YG@33958,4HADR@91061,COG2826@1,COG2826@2	NA|NA|NA	L	Transposase and inactivated derivatives, IS30 family
GJPICCAN_02381	1033837.WANG_1457	1.8e-18	97.8	Lactobacillaceae													Bacteria	1UFUT@1239,29NJE@1,30GE4@2,3F51E@33958,4IEZ0@91061	NA|NA|NA	K	Helix-turn-helix XRE-family like proteins
GJPICCAN_02413	525365.HMPREF0548_1470	4.2e-15	87.4	Lactobacillaceae													Bacteria	1U5GX@1239,2DKJE@1,309Q1@2,3F5X8@33958,4IF7Q@91061	NA|NA|NA
GKMBOKNF_01412	748671.LCRIS_00340	2e-126	458.4	Lactobacillaceae	gpmA	GO:0003674,GO:0003824,GO:0004619,GO:0005575,GO:0005622,GO:0005623,GO:0005737,GO:0005829,GO:0005975,GO:0005996,GO:0006006,GO:0006082,GO:0006090,GO:0006091,GO:0006094,GO:0006096,GO:0006109,GO:0006139,GO:0006140,GO:0006163,GO:0006164,GO:0006165,GO:0006725,GO:0006732,GO:0006733,GO:0006753,GO:0006754,GO:0006757,GO:0006793,GO:0006796,GO:0006807,GO:0008150,GO:0008152,GO:0009056,GO:0009058,GO:0009108,GO:0009117,GO:0009123,GO:0009124,GO:0009126,GO:0009127,GO:0009132,GO:0009135,GO:0009141,GO:0009142,GO:0009144,GO:0009145,GO:0009150,GO:0009152,GO:0009156,GO:0009161,GO:0009165,GO:0009166,GO:0009167,GO:0009168,GO:0009179,GO:0009185,GO:0009199,GO:0009201,GO:0009205,GO:0009206,GO:0009259,GO:0009260,GO:0009894,GO:0009987,GO:0010675,GO:0016051,GO:0016052,GO:0016053,GO:0016310,GO:0016853,GO:0016866,GO:0016868,GO:0017144,GO:0018130,GO:0019219,GO:0019220,GO:0019222,GO:0019318,GO:0019319,GO:0019359,GO:0019362,GO:0019363,GO:0019438,GO:0019439,GO:0019637,GO:0019693,GO:0019752,GO:0031323,GO:0031329,GO:0032787,GO:0034248,GO:0034404,GO:0034641,GO:0034654,GO:0034655,GO:0042866,GO:0043436,GO:0043455,GO:0043456,GO:0043470,GO:0043471,GO:0044237,GO:0044238,GO:0044248,GO:0044249,GO:0044270,GO:0044271,GO:0044281,GO:0044283,GO:0044424,GO:0044444,GO:0044464,GO:0046031,GO:0046034,GO:0046364,GO:0046390,GO:0046394,GO:0046434,GO:0046483,GO:0046496,GO:0046538,GO:0046700,GO:0046939,GO:0050789,GO:0050794,GO:0051171,GO:0051174,GO:0051186,GO:0051188,GO:0051193,GO:0051196,GO:0055086,GO:0060255,GO:0062012,GO:0065007,GO:0071704,GO:0072330,GO:0072521,GO:0072522,GO:0072524,GO:0072525,GO:0080090,GO:0090407,GO:1901135,GO:1901137,GO:1901292,GO:1901293,GO:1901360,GO:1901361,GO:1901362,GO:1901564,GO:1901566,GO:1901575,GO:1901576,GO:1902031	5.4.2.11	ko:K01834	ko00010,ko00260,ko00680,ko01100,ko01110,ko01120,ko01130,ko01200,ko01230,ko04922,ko05230,map00010,map00260,map00680,map01100,map01110,map01120,map01130,map01200,map01230,map04922,map05230	M00001,M00002,M00003	R01518	RC00536	ko00000,ko00001,ko00002,ko01000,ko04131,ko04147				Bacteria	1V2UT@1239,3F443@33958,4HGRK@91061,COG0588@1,COG0588@2	NA|NA|NA	G	Catalyzes the interconversion of 2-phosphoglycerate and 3-phosphoglycerate
GKMBOKNF_01594	748671.LCRIS_01198	0.0	1336.6	Lactobacillaceae	glyS	GO:0003674,GO:0003824,GO:0004812,GO:0004820,GO:0005488,GO:0005515,GO:0005575,GO:0005622,GO:0005623,GO:0005737,GO:0005829,GO:0006082,GO:0006139,GO:0006399,GO:0006412,GO:0006418,GO:0006426,GO:0006518,GO:0006520,GO:0006725,GO:0006807,GO:0008150,GO:0008152,GO:0009058,GO:0009059,GO:0009987,GO:0010467,GO:0016070,GO:0016874,GO:0016875,GO:0019538,GO:0019752,GO:0034641,GO:0034645,GO:0034660,GO:0043038,GO:0043039,GO:0043043,GO:0043170,GO:0043436,GO:0043603,GO:0043604,GO:0044237,GO:0044238,GO:0044249,GO:0044260,GO:0044267,GO:0044271,GO:0044281,GO:0044424,GO:0044444,GO:0044464,GO:0046483,GO:0046983,GO:0071704,GO:0090304,GO:0140098,GO:0140101,GO:1901360,GO:1901564,GO:1901566,GO:1901576	6.1.1.14	ko:K01879,ko:K14164	ko00970,map00970	M00360	R03654	RC00055,RC00523	ko00000,ko00001,ko00002,ko01000,ko01007,ko03016			iAPECO1_1312.APECO1_2891,iE2348C_1286.E2348C_3810,iECABU_c1320.ECABU_c40010,iECED1_1282.ECED1_4242,iECH74115_1262.ECH74115_4934,iECNA114_1301.ECNA114_3710,iECOK1_1307.ECOK1_4005,iECP_1309.ECP_3661,iECS88_1305.ECS88_3976,iECSF_1327.ECSF_3393,iECSP_1301.ECSP_4554,iECs_1301.ECs4442,iG2583_1286.G2583_4300,iJN678.glyS,iUMN146_1321.UM146_17960,iUTI89_1310.UTI89_C4099,ic_1306.c4378	Bacteria	1TNZ7@1239,3F4G8@33958,4H9NT@91061,COG0751@1,COG0751@2	NA|NA|NA	J	Glycyl-tRNA synthetase beta subunit
CPJHIGDC_00202	326425.lhe_1187	3.9e-172	610.9	Lactobacillaceae				ko:K07273					ko00000				Bacteria	1U5RB@1239,3F6D0@33958,4IFFD@91061,COG3757@1,COG3757@2	NA|NA|NA	M	Glycosyl hydrolases family 25
CPJHIGDC_00664	748671.LCRIS_01927	7.8e-88	329.7	Lactobacillaceae	yheS_2			ko:K18231,ko:K19349,ko:K19350	ko02010,map02010				br01600,ko00000,ko00001,ko01504,ko02000	3.A.1.121,3.A.1.121.1,3.A.1.121.2,3.A.1.121.3			Bacteria	1TQNA@1239,3F4UR@33958,4H9VW@91061,COG0488@1,COG0488@2	NA|NA|NA	S	ATPases associated with a variety of cellular activities
CPJHIGDC_00781	713605.ADHG01000001_gene333	4.7e-88	331.3	Lactobacillaceae	nagA		3.5.1.25	ko:K01443	ko00520,ko01130,map00520,map01130		R02059	RC00166,RC00300	ko00000,ko00001,ko01000				Bacteria	1TPFK@1239,3F40F@33958,4HC6C@91061,COG1820@1,COG1820@2	NA|NA|NA	G	Belongs to the metallo-dependent hydrolases superfamily. NagA family
CPJHIGDC_01199	1423748.BALB01000005_gene728	2.8e-41	174.1	Lactobacillaceae													Bacteria	1UTR4@1239,3F4XR@33958,4HG6W@91061,COG3385@1,COG3385@2	NA|NA|NA	L	Transposase DDE domain
CPJHIGDC_01235	1293597.BN147_08805	1.4e-71	276.2	Lactobacillaceae													Bacteria	1V2PN@1239,28P42@1,2ZBZC@2,3F4QE@33958,4HFRP@91061	NA|NA|NA	S	AAA domain
CPJHIGDC_01241	257314.LJ_1452b	7.8e-13	79.3	Lactobacillaceae													Bacteria	1U8CX@1239,29QNM@1,30BN9@2,3FAUI@33958,4IIAW@91061	NA|NA|NA
CPJHIGDC_01284	748671.LCRIS_00470	3.9e-78	297.4	Lactobacillaceae			4.1.1.44	ko:K01607	ko00362,ko01100,ko01120,ko01220,map00362,map01100,map01120,map01220		R03470	RC00938	ko00000,ko00001,ko01000				Bacteria	1TQGP@1239,3FBCM@33958,4HH3D@91061,COG0599@1,COG0599@2	NA|NA|NA	S	Carboxymuconolactone decarboxylase family
CPJHIGDC_01308	1033837.WANG_p1096	2.8e-120	438.0	Lactobacillaceae													Bacteria	1U88G@1239,29N1V@1,308ZJ@2,3FAP9@33958,4II68@91061	NA|NA|NA
CPJHIGDC_01309	1033837.WANG_p1095	1.3e-65	256.1	Lactobacillaceae													Bacteria	1U8JR@1239,29QSD@1,30BS8@2,3FB26@33958,4IIHQ@91061	NA|NA|NA
CPJHIGDC_01544	748671.LCRIS_00194	0.0	1864.0	Lactobacillaceae	XK27_08315												Bacteria	1TQYQ@1239,3F3NY@33958,4HBY6@91061,COG1368@1,COG1368@2	NA|NA|NA	M	Sulfatase
CPJHIGDC_01569	405566.lhv_1897	1.6e-49	202.2	Lactobacillaceae													Bacteria	1TQQ9@1239,3F4M8@33958,4H9KK@91061,COG3666@1,COG3666@2	NA|NA|NA	L	Transposase
CPJHIGDC_01633	12417.Q9T1G1_9CAUD	9.5e-47	193.4	Siphoviridae													Viruses	4QAKE@10239,4QKTX@10699,4QPCE@28883,4QUP7@35237	NA|NA|NA	S	HNH endonuclease
CPJHIGDC_01649	326425.lhe_1223	1.7e-28	131.7	Lactobacillaceae													Bacteria	1VFRB@1239,2C2JW@1,3316C@2,3F7ZG@33958,4HPUN@91061	NA|NA|NA	S	Domain of Unknown Function (DUF1599)
CPJHIGDC_01658	748671.LCRIS_01368	8.2e-161	573.2	Lactobacillaceae	lctP	GO:0005575,GO:0005623,GO:0005886,GO:0016020,GO:0044464,GO:0071944		ko:K03303					ko00000,ko02000	2.A.14			Bacteria	1TQNM@1239,3F4EG@33958,4HAF3@91061,COG1620@1,COG1620@2	NA|NA|NA	C	L-lactate permease
CPJHIGDC_01712	1423790.BN53_04170	5.3e-17	95.5	Lactobacillaceae													Bacteria	1UVZB@1239,3F5KN@33958,4I2D0@91061,COG4926@1,COG4926@2	NA|NA|NA	S	Phage minor structural protein
CPJHIGDC_01714	1122147.AUEH01000053_gene2426	3.4e-07	63.5	Lactobacillaceae													Bacteria	1U6ZS@1239,2EGT2@1,33AJ6@2,3F8SC@33958,4IGU3@91061	NA|NA|NA	S	Domain of unknown function (DUF2479)
CPJHIGDC_01723	891391.LAC30SC_06450	3.2e-100	371.7	Lactobacillaceae				ko:K07273					ko00000				Bacteria	1TVFG@1239,3F4XM@33958,4I2D1@91061,COG3757@1,COG3757@2	NA|NA|NA	M	hydrolase, family 25
CPJHIGDC_02021	748671.LCRIS_01818	1.1e-197	695.7	Lactobacillaceae													Bacteria	1TRSF@1239,3F3YG@33958,4HADR@91061,COG2826@1,COG2826@2	NA|NA|NA	L	Transposase and inactivated derivatives, IS30 family
CPJHIGDC_02189	1033837.WANG_p1062	2.5e-115	421.4	Lactobacillaceae				ko:K04763					ko00000,ko03036				Bacteria	1V2RX@1239,3F4SP@33958,4IEJ7@91061,COG0582@1,COG0582@2	NA|NA|NA	L	Integrase
CPJHIGDC_02268	1423758.BN55_04260	5.5e-87	327.4	Lactobacillaceae	clpP		3.4.21.92	ko:K01358	ko04112,ko04212,map04112,map04212				ko00000,ko00001,ko01000,ko01002				Bacteria	1TR2H@1239,3F5E9@33958,4HBZH@91061,COG0740@1,COG0740@2	NA|NA|NA	OU	Belongs to the peptidase S14 family
CPJHIGDC_02269	1423758.BN55_04255	9e-135	486.9	Lactobacillaceae													Bacteria	1UY1R@1239,3FB4M@33958,4HDQZ@91061,COG4695@1,COG4695@2	NA|NA|NA	S	Phage portal protein
CPJHIGDC_02286	1225795.K4I1X5_9CAUD	1.5e-12	80.1	Siphoviridae													Viruses	4QAYN@10239,4QKPS@10699,4QPCU@28883,4QUR7@35237	NA|NA|NA	S	Pfam:Phage_TTP_1
CPJHIGDC_02288	1423732.BALS01000063_gene2225	2.7e-12	78.6	Lactobacillaceae													Bacteria	1VYI2@1239,2FCMI@1,344QS@2,3F87J@33958,4HYQ6@91061	NA|NA|NA	S	Bacteriophage HK97-gp10, putative tail-component
CPJHIGDC_02290	1423758.BN55_04270	2.3e-17	95.1	Lactobacillaceae													Bacteria	1VP0M@1239,2EI91@1,33C0D@2,3F87N@33958,4I0AJ@91061	NA|NA|NA	S	Phage gp6-like head-tail connector protein
CPJHIGDC_02350	945021.TEH_07770	3.7e-174	617.8	Enterococcaceae													Bacteria	1TP9A@1239,4B36Y@81852,4H9NW@91061,COG3344@1,COG3344@2	NA|NA|NA	L	Bifunctional protein
CPJHIGDC_02373	748671.LCRIS_00928	5.7e-219	766.5	Lactobacillaceae	ribBA	GO:0003674,GO:0003824,GO:0003933,GO:0003935,GO:0006766,GO:0006767,GO:0006771,GO:0006807,GO:0008150,GO:0008152,GO:0008686,GO:0009058,GO:0009110,GO:0009231,GO:0009987,GO:0016787,GO:0016810,GO:0016814,GO:0016829,GO:0016830,GO:0017144,GO:0018130,GO:0019238,GO:0034641,GO:0042364,GO:0042726,GO:0042727,GO:0044237,GO:0044249,GO:0044271,GO:0044281,GO:0044283,GO:0046483,GO:0071704,GO:1901360,GO:1901362,GO:1901564,GO:1901566,GO:1901576	3.5.4.25,4.1.99.12	ko:K02858,ko:K14652	ko00740,ko00790,ko01100,ko01110,map00740,map00790,map01100,map01110	M00125,M00840	R00425,R07281	RC00293,RC01792,RC01815,RC02504	ko00000,ko00001,ko00002,ko01000			iHN637.CLJU_RS10830,iSB619.SA_RS08945	Bacteria	1TPH9@1239,3F4EB@33958,4H9PW@91061,COG0108@1,COG0108@2,COG0807@1,COG0807@2	NA|NA|NA	H	Catalyzes the conversion of GTP to 2,5-diamino-6- ribosylamino-4(3H)-pyrimidinone 5'-phosphate (DARP), formate and pyrophosphate
CPJHIGDC_02379	748671.LCRIS_01142	8.9e-17	92.0	Lactobacillaceae	yoaK												Bacteria	1V1VQ@1239,3F5F5@33958,4HM4F@91061,COG3619@1,COG3619@2	NA|NA|NA	S	Protein of unknown function (DUF1275)
CPJHIGDC_02387	1423754.BALY01000006_gene1344	2.2e-160	571.6	Lactobacillaceae													Bacteria	1TQEG@1239,3F43M@33958,4HD6M@91061,COG2801@1,COG2801@2	NA|NA|NA	L	hmm pf00665
CPJHIGDC_02403	1545701.LACWKB10_1145	4.5e-24	117.5	Lactobacillaceae													Bacteria	1TPE1@1239,3F3NJ@33958,4HA65@91061,COG0582@1,COG0582@2	NA|NA|NA	L	Belongs to the 'phage' integrase family
CPJHIGDC_02404	525365.HMPREF0548_1470	4.2e-15	87.4	Lactobacillaceae													Bacteria	1U5GX@1239,2DKJE@1,309Q1@2,3F5X8@33958,4IF7Q@91061	NA|NA|NA
CPJHIGDC_02408	891391.LAC30SC_05325	4.8e-96	357.1	Lactobacillaceae													Bacteria	1UZVA@1239,3F4KP@33958,4HH09@91061,COG3039@1,COG3039@2	NA|NA|NA	L	An automated process has identified a potential problem with this gene model
HPAKLPGL_01943	748671.LCRIS_01072	1.7e-87	328.6	Lactobacillaceae				ko:K20265	ko02024,map02024				ko00000,ko00001,ko02000	2.A.3.7.1,2.A.3.7.3			Bacteria	1UYSD@1239,3F48U@33958,4IPMN@91061,COG0531@1,COG0531@2	NA|NA|NA	E	Amino acid permease
HPAKLPGL_02014	97137.C821_01524	5.2e-81	307.4	Lactobacillaceae	comA	GO:0003674,GO:0003824,GO:0005215,GO:0005319,GO:0005575,GO:0005623,GO:0005886,GO:0006810,GO:0006869,GO:0008150,GO:0010876,GO:0015399,GO:0015405,GO:0016020,GO:0016462,GO:0016787,GO:0016817,GO:0016818,GO:0016887,GO:0017111,GO:0022804,GO:0022857,GO:0033036,GO:0034040,GO:0042623,GO:0042626,GO:0043492,GO:0044464,GO:0051179,GO:0051234,GO:0055085,GO:0071702,GO:0071944		ko:K06147,ko:K06148,ko:K12292,ko:K20344	ko02010,ko02020,ko02024,map02010,map02020,map02024				ko00000,ko00001,ko01000,ko02000	3.A.1,3.A.1.106,3.A.1.109,3.A.1.112,3.A.1.112.1,3.A.1.21			Bacteria	1V77J@1239,3F3QF@33958,4HAX2@91061,COG2274@1,COG2274@2	NA|NA|NA	V	ABC-type bacteriocin lantibiotic exporters, contain an N-terminal double-glycine peptidase domain
HPAKLPGL_02267	1123248.KB893374_gene4413	3.5e-45	188.3	Bacteria													Bacteria	2D82H@1,32TQ8@2	NA|NA|NA	S	Plasmid replication protein
HPAKLPGL_02268	1423748.BALB01000005_gene728	2.6e-234	817.8	Lactobacillaceae													Bacteria	1UTR4@1239,3F4XR@33958,4HG6W@91061,COG3385@1,COG3385@2	NA|NA|NA	L	Transposase DDE domain
HPAKLPGL_02275	1423790.BN53_01690	1.2e-183	649.4	Lactobacillaceae													Bacteria	1TSH6@1239,3F5HM@33958,4HCB9@91061,COG3385@1,COG3385@2	NA|NA|NA	L	DDE superfamily endonuclease
HPAKLPGL_02277	748671.LCRIS_00159	2.3e-210	738.0	Lactobacillaceae	yttB												Bacteria	1TSFM@1239,3FBST@33958,4HABN@91061,COG0477@1,COG2814@2	NA|NA|NA	EGP	Major facilitator Superfamily
OECBLGIA_00345	748671.LCRIS_00380	2.8e-108	397.9	Lactobacillaceae	recR	GO:0000731,GO:0006139,GO:0006259,GO:0006281,GO:0006302,GO:0006310,GO:0006725,GO:0006807,GO:0006950,GO:0006974,GO:0008150,GO:0008152,GO:0009058,GO:0009059,GO:0009314,GO:0009411,GO:0009416,GO:0009628,GO:0009987,GO:0018130,GO:0019438,GO:0033554,GO:0034641,GO:0034645,GO:0034654,GO:0043170,GO:0044237,GO:0044238,GO:0044249,GO:0044260,GO:0044271,GO:0046483,GO:0050896,GO:0051716,GO:0071704,GO:0071897,GO:0090304,GO:1901360,GO:1901362,GO:1901576		ko:K06187	ko03440,map03440				ko00000,ko00001,ko03400				Bacteria	1TR87@1239,3F4JQ@33958,4HAZR@91061,COG0353@1,COG0353@2	NA|NA|NA	L	May play a role in DNA repair. It seems to be involved in an RecBC-independent recombinational process of DNA repair. It may act with RecF and RecO
OECBLGIA_00458	748671.LCRIS_00218	1.3e-99	369.0	Lactobacillaceae	rnmV	GO:0003674,GO:0003824,GO:0004518,GO:0004519,GO:0004521,GO:0004540,GO:0006139,GO:0006364,GO:0006396,GO:0006725,GO:0006807,GO:0008150,GO:0008152,GO:0009987,GO:0010467,GO:0016070,GO:0016072,GO:0016787,GO:0016788,GO:0016891,GO:0016893,GO:0022613,GO:0034470,GO:0034641,GO:0034660,GO:0042254,GO:0043170,GO:0043822,GO:0044085,GO:0044237,GO:0044238,GO:0046483,GO:0071704,GO:0071840,GO:0090304,GO:0090305,GO:0090501,GO:0090502,GO:0140098,GO:1901360	3.1.26.8	ko:K05985,ko:K07476					ko00000,ko01000				Bacteria	1V3K3@1239,3F64F@33958,4HH5Y@91061,COG1658@1,COG1658@2	NA|NA|NA	J	Required for correct processing of both the 5' and 3' ends of 5S rRNA precursor. Cleaves both sides of a double-stranded region yielding mature 5S rRNA in one step
OECBLGIA_00481	1138822.PL11_10335	9.8e-246	856.7	Lactobacillaceae	res_1		3.1.21.5	ko:K01156					ko00000,ko01000,ko02048				Bacteria	1TRVK@1239,3F61Y@33958,4HAVG@91061,COG3421@1,COG3421@2	NA|NA|NA	L	Type III restriction enzyme, res subunit
OECBLGIA_00633	748671.LCRIS_00617	2e-49	201.4	Lactobacillaceae													Bacteria	1TSH6@1239,3F5HS@33958,4HEX8@91061,COG3385@1,COG3385@2	NA|NA|NA	L	PFAM transposase, IS4 family protein
OECBLGIA_00691	1545701.LACWKB10_1181	2.7e-20	104.8	Lactobacillaceae													Bacteria	1U7YR@1239,29QEA@1,30BDM@2,3FAC0@33958,4IHW5@91061	NA|NA|NA	S	Lysin motif
OECBLGIA_00714	1423767.BALU01000006_gene800	7.1e-29	134.4	Lactobacillaceae													Bacteria	1UPK8@1239,3F8S8@33958,4IV6I@91061,COG1846@1,COG1846@2	NA|NA|NA	K	Helix-turn-helix domain
OECBLGIA_00715	324831.LGAS_0582	1.3e-43	183.7	Lactobacillaceae													Bacteria	1U5HA@1239,2DKJG@1,309QB@2,3F5Y7@33958,4IF84@91061	NA|NA|NA	S	ERF superfamily
OECBLGIA_00716	891391.LAC30SC_06650	1.7e-53	216.5	Lactobacillaceae													Bacteria	1VPW3@1239,2EHDI@1,33B5D@2,3F6I3@33958,4HXEN@91061	NA|NA|NA	S	Protein of unknown function (DUF1351)
OECBLGIA_00966	891391.LAC30SC_09370	1e-78	299.3	Lactobacillaceae	cpsF												Bacteria	1V57Q@1239,3F5GA@33958,4IPPX@91061,COG0707@1,COG0707@2	NA|NA|NA	M	Oligosaccharide biosynthesis protein Alg14 like
OECBLGIA_01286	557436.Lreu_1049	3.9e-120	438.7	Bacteria				ko:K07459					ko00000				Bacteria	COG3950@1,COG3950@2	NA|NA|NA	S	AAA domain, putative AbiEii toxin, Type IV TA system
OECBLGIA_01287	557436.Lreu_1048	2.6e-51	209.5	Bacilli			3.6.4.12	ko:K03657	ko03420,ko03430,map03420,map03430				ko00000,ko00001,ko01000,ko03400				Bacteria	1VFDH@1239,4IQWT@91061,COG0210@1,COG0210@2	NA|NA|NA	L	DNA helicase
OECBLGIA_01290	748671.LCRIS_01120	1.1e-181	642.5	Lactobacillaceae													Bacteria	1U5CK@1239,2ACE2@1,311ZJ@2,3F5IZ@33958,4IF3R@91061	NA|NA|NA
OECBLGIA_01292	748671.LCRIS_01122	2.3e-67	261.9	Lactobacillaceae				ko:K07126					ko00000				Bacteria	1UVA4@1239,3F77E@33958,4IFX4@91061,COG0790@1,COG0790@2	NA|NA|NA	S	Sel1-like repeats.
OECBLGIA_01358	748671.LCRIS_01025	8.8e-91	340.1	Lactobacillaceae	speG			ko:K07023					ko00000				Bacteria	1V3W1@1239,3F6G6@33958,4HH6A@91061,COG1670@1,COG1670@2	NA|NA|NA	J	Acetyltransferase (GNAT) domain
OECBLGIA_01359	748671.LCRIS_01023	1.7e-282	978.0	Lactobacillaceae													Bacteria	1TSRV@1239,3F3JJ@33958,4HIAU@91061,COG1132@1,COG1132@2	NA|NA|NA	V	ABC transporter transmembrane region
OECBLGIA_01502	1033837.WANG_1563	4e-129	468.4	Lactobacillaceae	hsdS		3.1.21.3	ko:K01154					ko00000,ko01000,ko02048				Bacteria	1TT1D@1239,3F6TD@33958,4HTQA@91061,COG0732@1,COG0732@2	NA|NA|NA	V	Type I restriction modification DNA specificity domain
OECBLGIA_01504	748671.LCRIS_01105	6.2e-216	756.5	Lactobacillaceae				ko:K06926					ko00000				Bacteria	1V2S2@1239,3F4MP@33958,4HGTD@91061,COG1106@1,COG1106@2	NA|NA|NA	S	AAA domain, putative AbiEii toxin, Type IV TA system
OECBLGIA_01650	1423767.BALU01000011_gene208	2.9e-221	774.2	Lactobacillaceae	metK	GO:0003674,GO:0003824,GO:0004478,GO:0005575,GO:0005622,GO:0005623,GO:0005737,GO:0005829,GO:0016740,GO:0016765,GO:0044424,GO:0044444,GO:0044464	2.5.1.6	ko:K00789	ko00270,ko01100,ko01110,ko01230,map00270,map01100,map01110,map01230	M00034,M00035,M00368,M00609	R00177,R04771	RC00021,RC01211	ko00000,ko00001,ko00002,ko01000				Bacteria	1TPCV@1239,3F3T0@33958,4HB33@91061,COG0192@1,COG0192@2	NA|NA|NA	H	Catalyzes the formation of S-adenosylmethionine (AdoMet) from methionine and ATP. The overall synthetic reaction is composed of two sequential steps, AdoMet formation and the subsequent tripolyphosphate hydrolysis which occurs prior to release of AdoMet from the enzyme
OECBLGIA_01895	1033837.WANG_p1034	3.7e-165	587.4	Lactobacillaceae													Bacteria	1TRSF@1239,3F3YG@33958,4HADR@91061,COG2826@1,COG2826@2	NA|NA|NA	L	Transposase and inactivated derivatives, IS30 family
OECBLGIA_01931	748671.LCRIS_01636	1.4e-127	462.2	Lactobacillaceae	menG	GO:0003674,GO:0003824,GO:0006732,GO:0008150,GO:0008152,GO:0008168,GO:0009058,GO:0009108,GO:0009233,GO:0009234,GO:0009987,GO:0016740,GO:0016741,GO:0032259,GO:0042180,GO:0042181,GO:0044237,GO:0044249,GO:0044281,GO:0044283,GO:0051186,GO:0051188,GO:0071704,GO:1901576,GO:1901661,GO:1901663	2.1.1.163,2.1.1.201	ko:K03183	ko00130,ko01100,ko01110,map00130,map01100,map01110	M00116,M00117	R04990,R04993,R06859,R08774,R09736	RC00003,RC01253,RC01662	ko00000,ko00001,ko00002,ko01000				Bacteria	1TQEA@1239,3FC67@33958,4HJYK@91061,COG0500@1,COG2226@2	NA|NA|NA	H	Methyltransferase required for the conversion of demethylmenaquinol (DMKH2) to menaquinol (MKH2)
OECBLGIA_02095	748671.LCRIS_00701	1.6e-21	107.8	Lactobacillaceae	lmrB												Bacteria	1TPRN@1239,3F4A2@33958,4H9VV@91061,COG0477@1,COG2814@2	NA|NA|NA	EGP	Major facilitator Superfamily
OECBLGIA_02101	324831.LGAS_0866	1.3e-87	329.7	Lactobacillaceae													Bacteria	1U6T1@1239,2DKS4@1,30AK1@2,3F8FV@33958,4IGKS@91061	NA|NA|NA	S	Rib/alpha-like repeat
OECBLGIA_02102	324831.LGAS_0865	2e-64	251.5	Lactobacillaceae													Bacteria	1U6UG@1239,29PNX@1,30AM4@2,3F8I6@33958,4IGNA@91061	NA|NA|NA	S	Domain of unknown function DUF1828
OECBLGIA_02103	324831.LGAS_0864	7e-50	203.4	Lactobacillaceae													Bacteria	1U73W@1239,29PVT@1,30AU3@2,3F8XT@33958,4IGYC@91061	NA|NA|NA
OECBLGIA_02152	748671.LCRIS_00915	4.1e-179	634.0	Lactobacillaceae	mepA			ko:K18908		M00705			ko00000,ko00002,ko01504,ko02000	2.A.66.1.13			Bacteria	1TPFM@1239,3F3KX@33958,4HEHY@91061,COG0534@1,COG0534@2	NA|NA|NA	V	MATE efflux family protein
OECBLGIA_02153	1033837.WANG_0628	6.4e-19	99.4	Lactobacillaceae	mepA			ko:K18908		M00705			ko00000,ko00002,ko01504,ko02000	2.A.66.1.13			Bacteria	1TPFM@1239,3F3KX@33958,4HEHY@91061,COG0534@1,COG0534@2	NA|NA|NA	V	MATE efflux family protein
OECBLGIA_02187	1423748.BALB01000005_gene728	2.6e-234	817.8	Lactobacillaceae													Bacteria	1UTR4@1239,3F4XR@33958,4HG6W@91061,COG3385@1,COG3385@2	NA|NA|NA	L	Transposase DDE domain
OECBLGIA_02208	575605.ACQN01000050_gene1486	8.2e-229	799.3	Lactobacillaceae				ko:K07493					ko00000				Bacteria	1TP4C@1239,3F4RA@33958,4HAXJ@91061,COG3328@1,COG3328@2	NA|NA|NA	L	Transposase
OECBLGIA_02209	748671.LCRIS_01141	4.5e-39	166.8	Lactobacillaceae													Bacteria	1VENK@1239,3F7EK@33958,4HNKV@91061,COG2261@1,COG2261@2	NA|NA|NA	S	Transglycosylase associated protein
OECBLGIA_02212	748671.LCRIS_01142	8.3e-88	329.7	Lactobacillaceae	yoaK												Bacteria	1V1VQ@1239,3F5F5@33958,4HM4F@91061,COG3619@1,COG3619@2	NA|NA|NA	S	Protein of unknown function (DUF1275)
OECBLGIA_02230	405566.lhv_0511	1.9e-59	235.0	Lactobacillaceae													Bacteria	1UZVA@1239,3F4KP@33958,4HH09@91061,COG3039@1,COG3039@2	NA|NA|NA	L	An automated process has identified a potential problem with this gene model
PLFNJLCN_00891	1423724.BAMM01000004_gene612	6.2e-15	86.3	Lactobacillaceae	axe1		3.1.1.41	ko:K01060	ko00311,ko01130,map00311,map01130		R03062	RC00020,RC00041	ko00000,ko00001,ko01000				Bacteria	1TS02@1239,3F5QT@33958,4HDID@91061,COG3458@1,COG3458@2	NA|NA|NA	Q	Acetyl xylan esterase (AXE1)
PLFNJLCN_01468	324831.LGAS_1678	2.2e-71	275.0	Lactobacillaceae													Bacteria	1TR75@1239,3F6Y6@33958,4HJU7@91061,COG1737@1,COG1737@2	NA|NA|NA	K	Helix-turn-helix domain, rpiR family
PLFNJLCN_01631	575605.ACQN01000054_gene1481	3.3e-163	580.9	Lactobacillaceae													Bacteria	1UZVA@1239,3F4KP@33958,4HH09@91061,COG3039@1,COG3039@2	NA|NA|NA	L	An automated process has identified a potential problem with this gene model
PLFNJLCN_01886	748671.LCRIS_01598	2.9e-190	671.0	Lactobacillaceae													Bacteria	1TRSF@1239,3F3YG@33958,4HADR@91061,COG2826@1,COG2826@2	NA|NA|NA	L	Transposase and inactivated derivatives, IS30 family
PLFNJLCN_01923	748671.LCRIS_00176	3.6e-144	517.7	Lactobacillaceae			3.6.4.12	ko:K03657	ko03420,ko03430,map03420,map03430				ko00000,ko00001,ko01000,ko03400				Bacteria	1V1A7@1239,3F655@33958,4HG0B@91061,COG5464@1,COG5464@2	NA|NA|NA	S	PD-(D/E)XK nuclease family transposase
PLFNJLCN_01939	891391.LAC30SC_03550	9.2e-237	825.9	Lactobacillaceae				ko:K07496					ko00000				Bacteria	1TRNY@1239,3F55P@33958,4HBKP@91061,COG0675@1,COG0675@2	NA|NA|NA	L	transposase, IS605 OrfB family
PLFNJLCN_02094	585524.HMPREF0493_0174	1.5e-135	490.0	Lactobacillaceae				ko:K02068,ko:K06148		M00211			ko00000,ko00002,ko02000	3.A.1			Bacteria	1UV7Z@1239,3F5Y3@33958,4I2UY@91061,COG1132@1,COG1132@2	NA|NA|NA	V	ABC transporter transmembrane region
PLFNJLCN_02113	748671.LCRIS_00701	2.2e-224	784.6	Lactobacillaceae	lmrB												Bacteria	1TPRN@1239,3F4A2@33958,4H9VV@91061,COG0477@1,COG2814@2	NA|NA|NA	EGP	Major facilitator Superfamily
PLFNJLCN_02128	1423758.BN55_02010	4.9e-15	87.0	Lactobacillaceae													Bacteria	1V773@1239,3F3JQ@33958,4HIJG@91061,COG1388@1,COG1388@2	NA|NA|NA	M	LysM domain protein
PLFNJLCN_02187	748671.LCRIS_01662	2.1e-227	794.7	Lactobacillaceae													Bacteria	1TP4A@1239,3F40X@33958,4HDAB@91061,COG3547@1,COG3547@2	NA|NA|NA	L	COG3547 Transposase and inactivated derivatives
PLFNJLCN_02198	748671.LCRIS_00368	1.5e-65	255.4	Lactobacillaceae													Bacteria	1UZVA@1239,3F4KP@33958,4HH09@91061,COG3039@1,COG3039@2	NA|NA|NA	L	An automated process has identified a potential problem with this gene model
MAPJIGMP_02181	1423758.BN55_02010	4.9e-15	87.0	Lactobacillaceae													Bacteria	1V773@1239,3F3JQ@33958,4HIJG@91061,COG1388@1,COG1388@2	NA|NA|NA	M	LysM domain protein
MAPJIGMP_02212	748671.LCRIS_00915	4.1e-179	634.0	Lactobacillaceae	mepA			ko:K18908		M00705			ko00000,ko00002,ko01504,ko02000	2.A.66.1.13			Bacteria	1TPFM@1239,3F3KX@33958,4HEHY@91061,COG0534@1,COG0534@2	NA|NA|NA	V	MATE efflux family protein
MAPJIGMP_02213	1033837.WANG_0628	6.4e-19	99.4	Lactobacillaceae	mepA			ko:K18908		M00705			ko00000,ko00002,ko01504,ko02000	2.A.66.1.13			Bacteria	1TPFM@1239,3F3KX@33958,4HEHY@91061,COG0534@1,COG0534@2	NA|NA|NA	V	MATE efflux family protein
MAPJIGMP_02226	46256.BBIK01000007_gene1246	5e-97	360.9	Leuconostocaceae				ko:K03496					ko00000,ko03036,ko04812				Bacteria	1V6Q6@1239,4AWNS@81850,4HINH@91061,COG1192@1,COG1192@2	NA|NA|NA	D	VirC1 protein
MAPJIGMP_02228	1235801.C822_01441	1.2e-59	236.5	Lactobacillaceae													Bacteria	1UZ1U@1239,3F5I9@33958,4HIH3@91061,COG2452@1,COG2452@2	NA|NA|NA	L	Resolvase, N-terminal
MAPJIGMP_02267	1033837.WANG_p1034	3.7e-165	587.4	Lactobacillaceae													Bacteria	1TRSF@1239,3F3YG@33958,4HADR@91061,COG2826@1,COG2826@2	NA|NA|NA	L	Transposase and inactivated derivatives, IS30 family
MAPJIGMP_02268	891391.LAC30SC_08610	6.9e-17	92.4	Lactobacillaceae													Bacteria	1U749@1239,3F8YF@33958,4IGYW@91061,COG2826@1,COG2826@2	NA|NA|NA	L	transposase and inactivated derivatives, IS30 family
MAPJIGMP_02269	1423754.BALY01000067_gene768	4e-184	651.0	Lactobacillaceae													Bacteria	1UZVH@1239,2BVJW@1,32QXP@2,3F6CN@33958,4HFK6@91061	NA|NA|NA	S	Uncharacterised protein family (UPF0236)
MAPJIGMP_02273	748671.LCRIS_01141	4.5e-39	166.8	Lactobacillaceae													Bacteria	1VENK@1239,3F7EK@33958,4HNKV@91061,COG2261@1,COG2261@2	NA|NA|NA	S	Transglycosylase associated protein
MAPJIGMP_02275	748671.LCRIS_01142	8.9e-17	92.0	Lactobacillaceae	yoaK												Bacteria	1V1VQ@1239,3F5F5@33958,4HM4F@91061,COG3619@1,COG3619@2	NA|NA|NA	S	Protein of unknown function (DUF1275)
MAPJIGMP_02276	748671.LCRIS_01142	8.3e-88	329.7	Lactobacillaceae	yoaK												Bacteria	1V1VQ@1239,3F5F5@33958,4HM4F@91061,COG3619@1,COG3619@2	NA|NA|NA	S	Protein of unknown function (DUF1275)
BGHHHCJD_00762	891391.LAC30SC_08610	6.9e-17	92.4	Lactobacillaceae													Bacteria	1U749@1239,3F8YF@33958,4IGYW@91061,COG2826@1,COG2826@2	NA|NA|NA	L	transposase and inactivated derivatives, IS30 family
BGHHHCJD_00763	1033837.WANG_p1034	3.7e-165	587.4	Lactobacillaceae													Bacteria	1TRSF@1239,3F3YG@33958,4HADR@91061,COG2826@1,COG2826@2	NA|NA|NA	L	Transposase and inactivated derivatives, IS30 family
BGHHHCJD_02140	1423758.BN55_02660	8.5e-279	966.5	Lactobacillaceae	cas9			ko:K09952					ko00000,ko01000,ko02048				Bacteria	1TPSD@1239,3F554@33958,4HE0R@91061,COG3513@1,COG3513@2	NA|NA|NA	L	CRISPR (clustered regularly interspaced short palindromic repeat) is an adaptive immune system that provides protection against mobile genetic elements (viruses, transposable elements and conjugative plasmids). CRISPR clusters contain spacers, sequences complementary to antecedent mobile elements, and target invading nucleic acids. CRISPR clusters are transcribed and processed into CRISPR RNA (crRNA). In type II CRISPR systems correct processing of pre-crRNA requires a trans-encoded small RNA (tracrRNA), endogenous ribonuclease 3 (rnc) and this protein. The tracrRNA serves as a guide for ribonuclease 3-aided processing of pre-crRNA. Subsequently Cas9 crRNA tracrRNA endonucleolytically cleaves linear or circular dsDNA target complementary to the spacer
BGHHHCJD_02220	748671.LCRIS_00118	2.1e-57	228.0	Lactobacillaceae				ko:K07493					ko00000				Bacteria	1TP4C@1239,3F4RA@33958,4HAXJ@91061,COG3328@1,COG3328@2	NA|NA|NA	L	Transposase
CPCNMGFB_00972	748671.LCRIS_01397	9.4e-68	262.7	Lactobacillaceae													Bacteria	1VN90@1239,3F6MQ@33958,4HRIC@91061,COG1765@1,COG1765@2	NA|NA|NA	O	OsmC-like protein
CPCNMGFB_01587	891391.LAC30SC_08610	6.9e-17	92.4	Lactobacillaceae													Bacteria	1U749@1239,3F8YF@33958,4IGYW@91061,COG2826@1,COG2826@2	NA|NA|NA	L	transposase and inactivated derivatives, IS30 family
CPCNMGFB_01588	1033837.WANG_p1034	3.7e-165	587.4	Lactobacillaceae													Bacteria	1TRSF@1239,3F3YG@33958,4HADR@91061,COG2826@1,COG2826@2	NA|NA|NA	L	Transposase and inactivated derivatives, IS30 family
CPCNMGFB_01882	748671.LCRIS_00176	3.6e-144	517.7	Lactobacillaceae			3.6.4.12	ko:K03657	ko03420,ko03430,map03420,map03430				ko00000,ko00001,ko01000,ko03400				Bacteria	1V1A7@1239,3F655@33958,4HG0B@91061,COG5464@1,COG5464@2	NA|NA|NA	S	PD-(D/E)XK nuclease family transposase
CPCNMGFB_02026	748671.LCRIS_00704	7.8e-274	949.1	Lactobacillaceae	ycaM			ko:K20265	ko02024,map02024				ko00000,ko00001,ko02000	2.A.3.7.1,2.A.3.7.3			Bacteria	1TRFS@1239,3FCAH@33958,4HBIP@91061,COG0531@1,COG0531@2	NA|NA|NA	E	amino acid
PPFBKIPD_00882	1423754.BALY01000006_gene1368	5.7e-118	430.6	Lactobacillaceae													Bacteria	1TQEG@1239,3F43M@33958,4HD6M@91061,COG2801@1,COG2801@2	NA|NA|NA	L	hmm pf00665
PPFBKIPD_01121	1158607.UAU_02170	4.3e-77	295.0	Enterococcaceae													Bacteria	1VSHE@1239,4AZK1@81852,4HB6T@91061,COG1221@1,COG1221@2,COG3933@1,COG3933@2	NA|NA|NA	K	Sigma-54 interaction domain
PPFBKIPD_01122	278197.PEPE_0457	1.6e-36	160.6	Lactobacillaceae	rpoN	GO:0000976,GO:0001067,GO:0001130,GO:0001216,GO:0003674,GO:0003676,GO:0003677,GO:0003690,GO:0003700,GO:0005488,GO:0005515,GO:0005575,GO:0006355,GO:0008150,GO:0009889,GO:0009891,GO:0009893,GO:0010468,GO:0010556,GO:0010557,GO:0010604,GO:0010628,GO:0019219,GO:0019222,GO:0031323,GO:0031325,GO:0031326,GO:0031328,GO:0032991,GO:0032993,GO:0042802,GO:0043565,GO:0044212,GO:0045893,GO:0045935,GO:0048518,GO:0048522,GO:0050789,GO:0050794,GO:0051171,GO:0051173,GO:0051252,GO:0051254,GO:0060255,GO:0065007,GO:0080090,GO:0097159,GO:0140110,GO:1901363,GO:1902680,GO:1903506,GO:1903508,GO:1990837,GO:2000112,GO:2001141		ko:K03092	ko02020,ko05111,map02020,map05111				ko00000,ko00001,ko03021				Bacteria	1TQ0H@1239,3F4R8@33958,4HA8T@91061,COG1508@1,COG1508@2	NA|NA|NA	K	Sigma-54 factor, core binding domain
PPFBKIPD_01123	324831.LGAS_1781	3.1e-144	517.7	Lactobacillaceae	ptp2		3.1.3.48	ko:K01104					ko00000,ko01000				Bacteria	1W78R@1239,3F4QQ@33958,4IEVA@91061,COG2365@1,COG2365@2	NA|NA|NA	T	Tyrosine phosphatase family
PPFBKIPD_01124	324831.LGAS_1782	6e-146	523.5	Lactobacillaceae	thiD	GO:0008150,GO:0040007	2.5.1.3,2.7.1.49,2.7.4.7,4.1.99.17	ko:K00941,ko:K03147,ko:K21219	ko00730,ko01100,map00730,map01100	M00127	R03223,R03471,R03472,R04509,R10712	RC00002,RC00017,RC00224,RC03251,RC03252,RC03255,RC03397	ko00000,ko00001,ko00002,ko01000				Bacteria	1TQ4A@1239,3F3NA@33958,4HAAH@91061,COG0351@1,COG0351@2	NA|NA|NA	H	Phosphomethylpyrimidine kinase
PPFBKIPD_01125	257314.LJ_0514	1.5e-129	468.8	Lactobacillaceae	cobQ			ko:K07009					ko00000				Bacteria	1U7I9@1239,3F4CH@33958,4HD1P@91061,COG3442@1,COG3442@2	NA|NA|NA	S	glutamine amidotransferase
PPFBKIPD_01126	324831.LGAS_1784	1.5e-253	881.7	Lactobacillaceae	yfnA			ko:K03294					ko00000	2.A.3.2			Bacteria	1TQ4K@1239,3F3QY@33958,4HA66@91061,COG0531@1,COG0531@2	NA|NA|NA	E	Amino Acid
PPFBKIPD_01127	324831.LGAS_1785	1e-162	579.3	Lactobacillaceae													Bacteria	1V4RA@1239,3FBJT@33958,4IQX0@91061,COG0697@1,COG0697@2	NA|NA|NA	EG	EamA-like transporter family
PPFBKIPD_01128	324831.LGAS_1786	8.9e-192	676.0	Lactobacillaceae	asnA	GO:0003674,GO:0003824,GO:0004071,GO:0005488,GO:0005515,GO:0005575,GO:0005622,GO:0005623,GO:0005737,GO:0005829,GO:0006082,GO:0006520,GO:0006528,GO:0006529,GO:0006807,GO:0006950,GO:0006974,GO:0008150,GO:0008152,GO:0008652,GO:0009058,GO:0009066,GO:0009067,GO:0009987,GO:0016053,GO:0016211,GO:0016874,GO:0016879,GO:0016880,GO:0019752,GO:0032787,GO:0033554,GO:0034641,GO:0042802,GO:0043436,GO:0043603,GO:0043604,GO:0044237,GO:0044238,GO:0044249,GO:0044271,GO:0044281,GO:0044283,GO:0044424,GO:0044444,GO:0044464,GO:0046394,GO:0050896,GO:0051716,GO:0071704,GO:0072330,GO:1901564,GO:1901566,GO:1901576,GO:1901605,GO:1901607	6.3.1.1	ko:K01914	ko00250,ko00460,ko01100,ko01110,ko01230,map00250,map00460,map01100,map01110,map01230		R00483	RC00010	ko00000,ko00001,ko01000			iAPECO1_1312.APECO1_2719,iECOK1_1307.ECOK1_4193,iECS88_1305.ECS88_4166,iUMN146_1321.UM146_18910,iUTI89_1310.UTI89_C4299	Bacteria	1TP28@1239,3F40A@33958,4HAEC@91061,COG2502@1,COG2502@2	NA|NA|NA	F	aspartate--ammonia ligase
PPFBKIPD_01129	324831.LGAS_1787	5.2e-194	683.7	Lactobacillaceae				ko:K07052					ko00000				Bacteria	1VNA9@1239,3F5T9@33958,4HRMP@91061,COG1266@1,COG1266@2	NA|NA|NA	S	CAAX protease self-immunity
PPFBKIPD_01130	324831.LGAS_1788	1.5e-234	818.5	Lactobacillaceae	steT_1												Bacteria	1UZNT@1239,3F3SX@33958,4HFMI@91061,COG0531@1,COG0531@2	NA|NA|NA	E	amino acid
PPFBKIPD_01131	324831.LGAS_1789	4.7e-134	483.8	Lactobacillaceae	puuD			ko:K07010					ko00000,ko01002				Bacteria	1V1KC@1239,3F4PK@33958,4HI59@91061,COG2071@1,COG2071@2	NA|NA|NA	S	peptidase C26
PPFBKIPD_01132	324831.LGAS_1790	1.2e-218	765.8	Lactobacillaceae	yifK	GO:0005575,GO:0005623,GO:0005886,GO:0016020,GO:0044464,GO:0071944		ko:K03293					ko00000	2.A.3.1			Bacteria	1TP97@1239,3F3YD@33958,4H9QX@91061,COG1113@1,COG1113@2	NA|NA|NA	E	Amino acid permease
PPFBKIPD_01133	324831.LGAS_1791	7.6e-250	869.4	Lactobacillaceae	yifK	GO:0005575,GO:0005623,GO:0005886,GO:0016020,GO:0044464,GO:0071944		ko:K03293					ko00000	2.A.3.1			Bacteria	1TP97@1239,3F3YD@33958,4H9QX@91061,COG1113@1,COG1113@2	NA|NA|NA	E	Amino acid permease
PPFBKIPD_01134	324831.LGAS_1792	3e-65	254.2	Lactobacillaceae	manO												Bacteria	1V6KV@1239,3FB56@33958,4HX8Z@91061,COG4687@1,COG4687@2	NA|NA|NA	S	Domain of unknown function (DUF956)
PPFBKIPD_01135	324831.LGAS_1793	9.5e-172	609.4	Lactobacillaceae	manN			ko:K02796	ko00051,ko00520,ko01100,ko02060,map00051,map00520,map01100,map02060	M00276	R02630	RC00017,RC03206	ko00000,ko00001,ko00002,ko02000	4.A.6.1			Bacteria	1TQA3@1239,3F3KR@33958,4HA3K@91061,COG3716@1,COG3716@2	NA|NA|NA	G	system, mannose fructose sorbose family IID component
PPFBKIPD_01136	324831.LGAS_1794	2.2e-124	451.8	Lactobacillaceae	manY			ko:K02795,ko:K02796	ko00051,ko00520,ko01100,ko02060,map00051,map00520,map01100,map02060	M00276	R02630	RC00017,RC03206	ko00000,ko00001,ko00002,ko02000	4.A.6.1			Bacteria	1TPKK@1239,3F3V5@33958,4H9QI@91061,COG3715@1,COG3715@2	NA|NA|NA	G	PTS system
PPFBKIPD_01137	324831.LGAS_1795	1.2e-183	649.0	Lactobacillaceae	manL		2.7.1.191	ko:K02793,ko:K02794	ko00051,ko00520,ko01100,ko02060,map00051,map00520,map01100,map02060	M00276	R02630	RC00017,RC03206	ko00000,ko00001,ko00002,ko01000,ko02000	4.A.6.1			Bacteria	1TQJ4@1239,3FC7R@33958,4HTTA@91061,COG2893@1,COG2893@2,COG3444@1,COG3444@2	NA|NA|NA	G	PTS system sorbose subfamily IIB component
PPFBKIPD_01173	891391.LAC30SC_03550	1.2e-39	168.7	Lactobacillaceae				ko:K07496					ko00000				Bacteria	1TRNY@1239,3F55P@33958,4HBKP@91061,COG0675@1,COG0675@2	NA|NA|NA	L	transposase, IS605 OrfB family
PPFBKIPD_01625	748671.LCRIS_01885	1.2e-46	192.2	Lactobacillaceae	mdtG	GO:0006810,GO:0006855,GO:0008150,GO:0015893,GO:0042221,GO:0042493,GO:0050896,GO:0051179,GO:0051234,GO:0055085		ko:K08161					ko00000,ko02000	2.A.1.2.20			Bacteria	1TRDJ@1239,3F3T5@33958,4H9Q9@91061,COG0477@1,COG2814@2	NA|NA|NA	EGP	Major facilitator Superfamily
PPFBKIPD_02034	324831.LGAS_0925	3.7e-177	627.5	Lactobacillaceae	MA20_14895												Bacteria	1TQYA@1239,3F4TY@33958,4HCCP@91061,COG2855@1,COG2855@2	NA|NA|NA	S	Conserved hypothetical protein 698
PPFBKIPD_02035	324831.LGAS_0924	3.7e-60	237.7	Lactobacillaceae													Bacteria	1U723@1239,29PUJ@1,30ASQ@2,3F8VQ@33958,4IGWJ@91061	NA|NA|NA
PPFBKIPD_02037	324831.LGAS_0234	1.5e-156	558.9	Lactobacillaceae													Bacteria	1VETP@1239,3F4HG@33958,4HCJ3@91061,COG1396@1,COG1396@2	NA|NA|NA	K	Helix-turn-helix
PPFBKIPD_02038	1423758.BN55_06970	5.6e-13	79.3	Lactobacillaceae													Bacteria	1U6CP@1239,29PZ7@1,30A97@2,3F7M9@33958,4IG4E@91061	NA|NA|NA
PPFBKIPD_02040	324831.LGAS_0236	8e-67	259.6	Lactobacillaceae	doc			ko:K07341					ko00000,ko02048				Bacteria	1VCC8@1239,3F7JS@33958,4HKXW@91061,COG3654@1,COG3654@2	NA|NA|NA	S	Fic/DOC family
PPFBKIPD_02041	324831.LGAS_0237	1.9e-89	335.1	Lactobacillaceae													Bacteria	1W6HU@1239,3F6V3@33958,4HY6F@91061,COG1309@1,COG1309@2	NA|NA|NA	K	Bacterial regulatory proteins, tetR family
PPFBKIPD_02083	1114972.AUAW01000026_gene771	4.4e-65	254.6	Lactobacillaceae				ko:K21832					ko00000				Bacteria	1U7BA@1239,3F99Q@33958,4IH6A@91061,COG1018@1,COG1018@2	NA|NA|NA	C	2Fe-2S iron-sulfur cluster binding domain
PPFBKIPD_02155	334390.LAF_1566	1.5e-56	225.7	Lactobacillaceae				ko:K07493					ko00000				Bacteria	1TP4C@1239,3F4RA@33958,4HAXJ@91061,COG3328@1,COG3328@2	NA|NA|NA	L	Transposase
PPFBKIPD_02156	334390.LAF_0083	1.5e-68	265.8	Lactobacillaceae				ko:K07493					ko00000				Bacteria	1TP4C@1239,3F4RA@33958,4HAXJ@91061,COG3328@1,COG3328@2	NA|NA|NA	L	Transposase
PPFBKIPD_02157	557436.Lreu_1774	5.4e-105	387.9	Lactobacillaceae	tra			ko:K07482					ko00000				Bacteria	1TRSF@1239,3F3YG@33958,4HADR@91061,COG2826@1,COG2826@2	NA|NA|NA	L	Transposase and inactivated derivatives, IS30 family
PPFBKIPD_02158	557436.Lreu_1674	7.1e-50	204.1	Lactobacillaceae				ko:K01992		M00254			ko00000,ko00002,ko02000	3.A.1			Bacteria	1VRGN@1239,2E0PZ@1,32W8Q@2,3F72X@33958,4HWS3@91061	NA|NA|NA
PPFBKIPD_02159	1423806.JCM15457_1155	5.7e-45	187.2	Lactobacillaceae				ko:K01990		M00254			ko00000,ko00002,ko02000	3.A.1			Bacteria	1TPJE@1239,3F58G@33958,4HB5U@91061,COG1131@1,COG1131@2,COG1396@1,COG1396@2	NA|NA|NA	V	ABC transporter
PPFBKIPD_02160	649761.HMPREF0973_01280	3e-55	222.2	Bacteroidia													Bacteria	2EYB8@1,2FWH5@200643,33RJM@2,4P1IU@976	NA|NA|NA
PPFBKIPD_02161	679199.HMPREF9332_00729	7.5e-26	124.0	Alloprevotella													Bacteria	1WDVB@1283313,2DUCD@1,2FWIV@200643,33PXS@2,4P0W0@976	NA|NA|NA
PPFBKIPD_02162	563008.HMPREF0665_02367	1.3e-186	659.1	Bacteroidia				ko:K07493					ko00000				Bacteria	2FTUC@200643,4NY5M@976,COG3328@1,COG3328@2	NA|NA|NA	L	transposase, Mutator family
PPFBKIPD_02178	748671.LCRIS_00701	1.6e-21	107.8	Lactobacillaceae	lmrB												Bacteria	1TPRN@1239,3F4A2@33958,4H9VV@91061,COG0477@1,COG2814@2	NA|NA|NA	EGP	Major facilitator Superfamily
PPFBKIPD_02179	748671.LCRIS_00701	2.2e-224	784.6	Lactobacillaceae	lmrB												Bacteria	1TPRN@1239,3F4A2@33958,4H9VV@91061,COG0477@1,COG2814@2	NA|NA|NA	EGP	Major facilitator Superfamily
PPFBKIPD_02192	1423758.BN55_02010	4.9e-15	87.0	Lactobacillaceae													Bacteria	1V773@1239,3F3JQ@33958,4HIJG@91061,COG1388@1,COG1388@2	NA|NA|NA	M	LysM domain protein
PPFBKIPD_02223	1122992.CBQQ010000059_gene152	1.1e-211	742.3	Bacteroidia													Bacteria	2FPS3@200643,4NIN4@976,COG3385@1,COG3385@2	NA|NA|NA	L	Transposase IS4 family
PPFBKIPD_02231	1033837.WANG_0628	6.4e-19	99.4	Lactobacillaceae	mepA			ko:K18908		M00705			ko00000,ko00002,ko01504,ko02000	2.A.66.1.13			Bacteria	1TPFM@1239,3F3KX@33958,4HEHY@91061,COG0534@1,COG0534@2	NA|NA|NA	V	MATE efflux family protein
PPFBKIPD_02246	324831.LGAS_1182	2e-100	371.7	Lactobacillaceae	def	GO:0003674,GO:0003824,GO:0006464,GO:0006807,GO:0008150,GO:0008152,GO:0009987,GO:0016787,GO:0016810,GO:0016811,GO:0018193,GO:0018206,GO:0019538,GO:0031365,GO:0036211,GO:0042586,GO:0043170,GO:0043412,GO:0043686,GO:0044237,GO:0044238,GO:0044260,GO:0044267,GO:0071704,GO:1901564	3.5.1.31,3.5.1.88	ko:K01450,ko:K01462	ko00270,ko00630,map00270,map00630		R00653	RC00165,RC00323	ko00000,ko00001,ko01000				Bacteria	1V70B@1239,3F3YH@33958,4HH0G@91061,COG0242@1,COG0242@2	NA|NA|NA	J	Removes the formyl group from the N-terminal Met of newly synthesized proteins. Requires at least a dipeptide for an efficient rate of reaction. N-terminal L-methionine is a prerequisite for activity but the enzyme has broad specificity at other positions
PPFBKIPD_02247	865861.AZSU01000002_gene2455	1.5e-76	293.1	Clostridiaceae													Bacteria	1TT8V@1239,24BFH@186801,36I9T@31979,COG2801@1,COG2801@2	NA|NA|NA	L	PFAM Integrase catalytic
PPFBKIPD_02295	748671.LCRIS_01142	8.9e-17	92.0	Lactobacillaceae	yoaK												Bacteria	1V1VQ@1239,3F5F5@33958,4HM4F@91061,COG3619@1,COG3619@2	NA|NA|NA	S	Protein of unknown function (DUF1275)
PPFBKIPD_02296	748671.LCRIS_01142	8.3e-88	329.7	Lactobacillaceae	yoaK												Bacteria	1V1VQ@1239,3F5F5@33958,4HM4F@91061,COG3619@1,COG3619@2	NA|NA|NA	S	Protein of unknown function (DUF1275)
PPFBKIPD_02297	908339.HMPREF9265_2037	1.1e-101	375.9	Lactobacillaceae													Bacteria	1TQAX@1239,3F429@33958,4HCFF@91061,COG1961@1,COG1961@2	NA|NA|NA	L	Helix-turn-helix domain of Hin and related proteins, a family of DNA-binding domains unique to bacteria and represented by the Hin protein of Salmonella. The basic HTH domain is a simple fold comprised of three core helices that form a right-handed
PPFBKIPD_02311	748671.LCRIS_01598	2.3e-107	394.8	Lactobacillaceae													Bacteria	1TRSF@1239,3F3YG@33958,4HADR@91061,COG2826@1,COG2826@2	NA|NA|NA	L	Transposase and inactivated derivatives, IS30 family
BKCJLNKN_01024	748671.LCRIS_01760	1.7e-121	442.2	Lactobacillaceae	ywqD		2.7.10.1	ko:K08252,ko:K16554	ko05111,map05111				ko00000,ko00001,ko01000,ko02000	8.A.3.1			Bacteria	1TS4R@1239,3F4BM@33958,4HCEN@91061,COG0489@1,COG0489@2	NA|NA|NA	D	Capsular exopolysaccharide family
BKCJLNKN_01029	77635.BISU_2330	4.3e-81	308.1	Bifidobacteriales	glfT1		1.1.1.133	ko:K00067,ko:K07011	ko00521,ko00523,ko01130,map00521,map00523,map01130	M00793	R02777	RC00182	ko00000,ko00001,ko00002,ko01000				Bacteria	2GMQQ@201174,4CZRJ@85004,COG1216@1,COG1216@2	NA|NA|NA	S	Glycosyltransferase, group 2 family protein
BKCJLNKN_01175	748671.LCRIS_01407	7.2e-172	609.8	Lactobacillaceae	msmE			ko:K10117	ko02010,map02010	M00196			ko00000,ko00001,ko00002,ko02000	3.A.1.1.28			Bacteria	1TQJE@1239,3F57V@33958,4HEMB@91061,COG1653@1,COG1653@2	NA|NA|NA	G	Bacterial extracellular solute-binding protein
BKCJLNKN_01235	748671.LCRIS_01047	2.6e-107	394.8	Lactobacillaceae	hlyIII			ko:K11068					ko00000,ko02042				Bacteria	1TSFK@1239,3F578@33958,4HAT2@91061,COG1272@1,COG1272@2	NA|NA|NA	S	protein, hemolysin III
BKCJLNKN_01448	748671.LCRIS_00476	7e-37	159.5	Lactobacillaceae													Bacteria	1V2H3@1239,28PUF@1,2ZCFF@2,3F3KN@33958,4HRKS@91061	NA|NA|NA	S	TerB-C domain
BKCJLNKN_01499	1033837.WANG_p1083	2.8e-168	598.6	Lactobacillaceae				ko:K14201	ko05150,map05150				ko00000,ko00001				Bacteria	1U7XQ@1239,2BNFG@1,32H3B@2,3FAAU@33958,4IHV3@91061	NA|NA|NA
BKCJLNKN_01571	1423758.BN55_07420	5.7e-42	177.6	Lactobacillaceae													Bacteria	1VK4R@1239,2DQWX@1,3394M@2,3F7UT@33958,4HSBU@91061	NA|NA|NA	S	RloB-like protein
BKCJLNKN_01617	748671.LCRIS_01411	9.5e-29	132.1	Lactobacillaceae	galT		2.7.7.12	ko:K00965	ko00052,ko00520,ko01100,ko04917,map00052,map00520,map01100,map04917	M00362,M00554,M00632	R00955	RC00002	ko00000,ko00001,ko00002,ko01000				Bacteria	1TPBN@1239,3F4D8@33958,4HAYJ@91061,COG4468@1,COG4468@2	NA|NA|NA	G	UDP-glucose--hexose-1-phosphate uridylyltransferase
BKCJLNKN_01833	575605.ACQN01000054_gene1481	1.9e-163	581.6	Lactobacillaceae													Bacteria	1UZVA@1239,3F4KP@33958,4HH09@91061,COG3039@1,COG3039@2	NA|NA|NA	L	An automated process has identified a potential problem with this gene model
BKCJLNKN_02095	1545701.LACWKB10_1193	1.9e-186	660.6	Lactobacillaceae				ko:K19303					ko00000,ko01000,ko01002,ko01011				Bacteria	1UZN8@1239,3F3T2@33958,4HGQG@91061,COG0791@1,COG0791@2,COG3064@1,COG3064@2,COG3953@1,COG3953@2,COG5283@1,COG5283@2,COG5412@1,COG5412@2	NA|NA|NA	M	Phage tail tape measure protein TP901
BKCJLNKN_02098	97137.C821_00037	6.6e-103	380.9	Lactobacillaceae													Bacteria	1VDJB@1239,2D9AP@1,32TSY@2,3F5N8@33958,4HEQ7@91061	NA|NA|NA
BKCJLNKN_02191	1033837.WANG_1681	3.9e-101	374.4	Lactobacillaceae													Bacteria	1UZVA@1239,3F4KP@33958,4HH09@91061,COG3039@1,COG3039@2	NA|NA|NA	L	An automated process has identified a potential problem with this gene model
BKCJLNKN_02402	748671.LCRIS_00895	1.3e-98	365.5	Lactobacillaceae			3.2.1.86	ko:K01223	ko00010,ko00500,map00010,map00500		R00839,R05133,R05134	RC00049,RC00171,RC00714	ko00000,ko00001,ko01000		GT1		Bacteria	1TP19@1239,3F3PQ@33958,4HA1W@91061,COG2723@1,COG2723@2	NA|NA|NA	G	Belongs to the glycosyl hydrolase 1 family
BKCJLNKN_02414	1423814.HMPREF0549_0160	1.3e-48	199.5	Lactobacillaceae													Bacteria	1V56J@1239,3F6XF@33958,4HK75@91061,COG0500@1,COG2226@2	NA|NA|NA	Q	DNA (cytosine-5-)-methyltransferase activity
BKCJLNKN_02497	748671.LCRIS_02016	6.7e-287	992.6	Lactobacillaceae	clcA	GO:0003674,GO:0005215,GO:0005488,GO:0005515,GO:0005575,GO:0005623,GO:0005886,GO:0005887,GO:0006810,GO:0006811,GO:0006812,GO:0006820,GO:0006821,GO:0008150,GO:0008324,GO:0015075,GO:0015077,GO:0015078,GO:0015291,GO:0015297,GO:0015298,GO:0015299,GO:0015318,GO:0015672,GO:0015698,GO:0015706,GO:0016020,GO:0016021,GO:0022804,GO:0022857,GO:0022890,GO:0031224,GO:0031226,GO:0031404,GO:0034220,GO:0042802,GO:0043167,GO:0043168,GO:0044425,GO:0044459,GO:0044464,GO:0051179,GO:0051234,GO:0055085,GO:0071705,GO:0071944,GO:0098655,GO:0098660,GO:0098662,GO:1902600		ko:K03281,ko:K03499					ko00000,ko02000	2.A.38.1,2.A.38.4,2.A.49		iAF1260.b0155,iB21_1397.B21_00153,iBWG_1329.BWG_0148,iE2348C_1286.E2348C_0162,iEC042_1314.EC042_0155,iEC55989_1330.EC55989_0149,iECBD_1354.ECBD_3463,iECDH10B_1368.ECDH10B_0135,iECDH1ME8569_1439.ECDH1ME8569_0149,iECD_1391.ECD_00154,iECIAI1_1343.ECIAI1_0153,iECO103_1326.ECO103_0155,iECSE_1348.ECSE_0156,iECUMN_1333.ECUMN_0152,iECW_1372.ECW_m0152,iEKO11_1354.EKO11_3761,iETEC_1333.ETEC_0151,iEcDH1_1363.EcDH1_3447,iEcE24377_1341.EcE24377A_0160,iEcolC_1368.EcolC_3504,iJO1366.b0155,iSSON_1240.SSON_0167,iUMNK88_1353.UMNK88_159,iWFL_1372.ECW_m0152,iY75_1357.Y75_RS00790,iZ_1308.Z0166	Bacteria	1TPX0@1239,3F3MU@33958,4HD2H@91061,COG0038@1,COG0038@2,COG0569@1,COG0569@2	NA|NA|NA	P	chloride
BKCJLNKN_02513	748671.LCRIS_00952	7.7e-250	869.4	Lactobacillaceae													Bacteria	1TSRV@1239,3F46B@33958,4HCIZ@91061,COG1132@1,COG1132@2	NA|NA|NA	V	ABC-type multidrug transport system, ATPase and permease components
BKCJLNKN_02524	748671.LCRIS_01257	2.1e-210	738.0	Lactobacillaceae				ko:K09963					ko00000				Bacteria	1TRIY@1239,3F4FK@33958,4H9V2@91061,COG3589@1,COG3589@2	NA|NA|NA	S	Bacterial protein of unknown function (DUF871)
BKCJLNKN_02553	748671.LCRIS_01679	6.4e-139	500.0	Lactobacillaceae	pnuC			ko:K03811					ko00000,ko02000	4.B.1.1			Bacteria	1VE5T@1239,3F3MB@33958,4HMNW@91061,COG3201@1,COG3201@2	NA|NA|NA	H	nicotinamide mononucleotide transporter
BKCJLNKN_02555	575594.ACOH01000006_gene299	4.2e-78	297.7	Lactobacillaceae				ko:K01990		M00254			ko00000,ko00002,ko02000	3.A.1			Bacteria	1TP4J@1239,3F3YW@33958,4HBGH@91061,COG1131@1,COG1131@2	NA|NA|NA	V	ABC transporter, ATP-binding protein
BKCJLNKN_02557	97137.C821_00021	1e-18	99.0	Lactobacillaceae													Bacteria	1U85P@1239,29QIP@1,30BI6@2,3FAJW@33958,4II37@91061	NA|NA|NA
BKCJLNKN_02567	891391.LAC30SC_09745	5.2e-88	330.5	Lactobacillaceae	comA	GO:0003674,GO:0003824,GO:0005215,GO:0005319,GO:0005575,GO:0005623,GO:0005886,GO:0006810,GO:0006869,GO:0008150,GO:0010876,GO:0015399,GO:0015405,GO:0016020,GO:0016462,GO:0016787,GO:0016817,GO:0016818,GO:0016887,GO:0017111,GO:0022804,GO:0022857,GO:0033036,GO:0034040,GO:0042623,GO:0042626,GO:0043492,GO:0044464,GO:0051179,GO:0051234,GO:0055085,GO:0071702,GO:0071944		ko:K06147,ko:K06148,ko:K12292,ko:K20344	ko02010,ko02020,ko02024,map02010,map02020,map02024				ko00000,ko00001,ko01000,ko02000	3.A.1,3.A.1.106,3.A.1.109,3.A.1.112,3.A.1.112.1,3.A.1.21			Bacteria	1V77J@1239,3F3QF@33958,4HAX2@91061,COG2274@1,COG2274@2	NA|NA|NA	V	ABC-type bacteriocin lantibiotic exporters, contain an N-terminal double-glycine peptidase domain
BKCJLNKN_02574	585524.HMPREF0493_1684	3.2e-33	147.1	Lactobacillaceae													Bacteria	1UZVA@1239,3F4KP@33958,4HH09@91061,COG3039@1,COG3039@2	NA|NA|NA	L	An automated process has identified a potential problem with this gene model
ECEHMPMG_01103	405566.lhv_0684	4.8e-134	484.2	Lactobacillaceae													Bacteria	1UZVH@1239,2BVJW@1,32QXP@2,3F6CN@33958,4HFK6@91061	NA|NA|NA	S	Uncharacterised protein family (UPF0236)
ECEHMPMG_01210	748671.LCRIS_01407	8.3e-35	152.5	Lactobacillaceae	msmE			ko:K10117	ko02010,map02010	M00196			ko00000,ko00001,ko00002,ko02000	3.A.1.1.28			Bacteria	1TQJE@1239,3F57V@33958,4HEMB@91061,COG1653@1,COG1653@2	NA|NA|NA	G	Bacterial extracellular solute-binding protein
ECEHMPMG_01470	748671.LCRIS_00476	7e-37	159.5	Lactobacillaceae													Bacteria	1V2H3@1239,28PUF@1,2ZCFF@2,3F3KN@33958,4HRKS@91061	NA|NA|NA	S	TerB-C domain
ECEHMPMG_01616	748671.LCRIS_01411	9.5e-29	132.1	Lactobacillaceae	galT		2.7.7.12	ko:K00965	ko00052,ko00520,ko01100,ko04917,map00052,map00520,map01100,map04917	M00362,M00554,M00632	R00955	RC00002	ko00000,ko00001,ko00002,ko01000				Bacteria	1TPBN@1239,3F4D8@33958,4HAYJ@91061,COG4468@1,COG4468@2	NA|NA|NA	G	UDP-glucose--hexose-1-phosphate uridylyltransferase
ECEHMPMG_02404	748671.LCRIS_00895	1.3e-98	365.5	Lactobacillaceae			3.2.1.86	ko:K01223	ko00010,ko00500,map00010,map00500		R00839,R05133,R05134	RC00049,RC00171,RC00714	ko00000,ko00001,ko01000		GT1		Bacteria	1TP19@1239,3F3PQ@33958,4HA1W@91061,COG2723@1,COG2723@2	NA|NA|NA	G	Belongs to the glycosyl hydrolase 1 family
ECEHMPMG_02567	525365.HMPREF0548_1878	1.3e-69	269.2	Lactobacillaceae													Bacteria	1TQQ9@1239,3F4M8@33958,4H9KK@91061,COG3666@1,COG3666@2	NA|NA|NA	L	Transposase
ECEHMPMG_02568	891391.LAC30SC_09745	5.2e-88	330.5	Lactobacillaceae	comA	GO:0003674,GO:0003824,GO:0005215,GO:0005319,GO:0005575,GO:0005623,GO:0005886,GO:0006810,GO:0006869,GO:0008150,GO:0010876,GO:0015399,GO:0015405,GO:0016020,GO:0016462,GO:0016787,GO:0016817,GO:0016818,GO:0016887,GO:0017111,GO:0022804,GO:0022857,GO:0033036,GO:0034040,GO:0042623,GO:0042626,GO:0043492,GO:0044464,GO:0051179,GO:0051234,GO:0055085,GO:0071702,GO:0071944		ko:K06147,ko:K06148,ko:K12292,ko:K20344	ko02010,ko02020,ko02024,map02010,map02020,map02024				ko00000,ko00001,ko01000,ko02000	3.A.1,3.A.1.106,3.A.1.109,3.A.1.112,3.A.1.112.1,3.A.1.21			Bacteria	1V77J@1239,3F3QF@33958,4HAX2@91061,COG2274@1,COG2274@2	NA|NA|NA	V	ABC-type bacteriocin lantibiotic exporters, contain an N-terminal double-glycine peptidase domain
MIHILODI_00268	349123.Lreu23DRAFT_3295	2.2e-161	575.5	Lactobacillaceae													Bacteria	1TSH6@1239,3F5HS@33958,4HEX8@91061,COG3385@1,COG3385@2	NA|NA|NA	L	PFAM transposase, IS4 family protein
MIHILODI_00419	97137.C821_00039	1.7e-59	236.5	Lactobacillaceae													Bacteria	1U6TX@1239,3F8HC@33958,4IGMR@91061,COG1388@1,COG1388@2	NA|NA|NA	M	LysM domain
MIHILODI_00604	1122147.AUEH01000053_gene2426	7.7e-07	62.4	Lactobacillaceae													Bacteria	1U6ZS@1239,2EGT2@1,33AJ6@2,3F8SC@33958,4IGU3@91061	NA|NA|NA	S	Domain of unknown function (DUF2479)
MIHILODI_00623	12417.Q9T1G1_9CAUD	2.4e-48	198.7	Siphoviridae													Viruses	4QAKE@10239,4QKTX@10699,4QPCE@28883,4QUP7@35237	NA|NA|NA	S	HNH endonuclease
MIHILODI_00652	1423790.BN53_01845	6.2e-223	780.0	Lactobacillaceae	pts23C			ko:K02761	ko00500,ko02060,map00500,map02060	M00275	R11170,R11172	RC00017,RC03206	ko00000,ko00001,ko00002,ko02000	4.A.3.2			Bacteria	1VTVX@1239,3FC6X@33958,4HFKM@91061,COG1455@1,COG1455@2	NA|NA|NA	G	The phosphoenolpyruvate-dependent sugar phosphotransferase system (PTS), a major carbohydrate active - transport system, catalyzes the phosphorylation of incoming sugar substrates concomitant with their translocation across the cell membrane
MIHILODI_00656	748671.LCRIS_00893	4.3e-250	870.2	Lactobacillaceae	celD			ko:K02761	ko00500,ko02060,map00500,map02060	M00275	R11170,R11172	RC00017,RC03206	ko00000,ko00001,ko00002,ko02000	4.A.3.2			Bacteria	1VRPJ@1239,3F4K4@33958,4HTNB@91061,COG1455@1,COG1455@2	NA|NA|NA	G	The phosphoenolpyruvate-dependent sugar phosphotransferase system (PTS), a major carbohydrate active - transport system, catalyzes the phosphorylation of incoming sugar substrates concomitant with their translocation across the cell membrane
MIHILODI_00984	891391.LAC30SC_04140	1.1e-197	695.7	Lactobacillaceae													Bacteria	1TRSF@1239,3FB5V@33958,4HAYI@91061,COG2826@1,COG2826@2	NA|NA|NA	L	COG2826 Transposase and inactivated derivatives, IS30 family
MIHILODI_01318	748671.LCRIS_01732	1.3e-232	812.0	Lactobacillaceae													Bacteria	1TP4A@1239,3F40X@33958,4HDAB@91061,COG3547@1,COG3547@2	NA|NA|NA	L	COG3547 Transposase and inactivated derivatives
MIHILODI_02336	1545701.LACWKB10_1199	2.5e-113	415.6	Lactobacillaceae	Z012_12235												Bacteria	1TQXP@1239,3F63V@33958,4H9W7@91061,COG3299@1,COG3299@2	NA|NA|NA	S	Baseplate J-like protein
MIHILODI_02359	748671.LCRIS_01598	2.2e-93	348.2	Lactobacillaceae													Bacteria	1TRSF@1239,3F3YG@33958,4HADR@91061,COG2826@1,COG2826@2	NA|NA|NA	L	Transposase and inactivated derivatives, IS30 family
MIHILODI_02390	1545701.LACWKB10_0496	2.9e-43	181.0	Lactobacillaceae	potC3			ko:K02053	ko02024,map02024	M00193			ko00000,ko00001,ko00002,ko02000	3.A.1.11			Bacteria	1TR8H@1239,3F5UD@33958,4HCRJ@91061,COG1177@1,COG1177@2	NA|NA|NA	E	Binding-protein-dependent transport system inner membrane component
MIHILODI_02461	1423790.BN53_01430	1.6e-49	202.2	Lactobacillaceae													Bacteria	1TSH6@1239,3F5HM@33958,4HCB9@91061,COG3385@1,COG3385@2	NA|NA|NA	L	DDE superfamily endonuclease
MIHILODI_02477	1033837.WANG_1534	5.2e-29	133.7	Lactobacillaceae				ko:K07133					ko00000				Bacteria	1TP7X@1239,3F51K@33958,4HCSJ@91061,COG1373@1,COG1373@2	NA|NA|NA	S	cog cog1373
MIHILODI_02479	97137.C821_00323	7.4e-150	538.9	Lactobacillaceae	fhaB	GO:0005575,GO:0005623,GO:0009986,GO:0044464		ko:K02451,ko:K03642,ko:K15125,ko:K18491	ko04550,ko05133,map04550,map05133	M00331			ko00000,ko00001,ko00002,ko00536,ko02044,ko03000	9.B.42			Bacteria	1UHXY@1239,3F52E@33958,4ISAC@91061,COG3064@1,COG3064@2,COG3266@1,COG3266@2	NA|NA|NA	M	Rib/alpha-like repeat
MIHILODI_02590	748671.LCRIS_01662	1e-226	792.3	Lactobacillaceae													Bacteria	1TP4A@1239,3F40X@33958,4HDAB@91061,COG3547@1,COG3547@2	NA|NA|NA	L	COG3547 Transposase and inactivated derivatives
MIHILODI_02594	748671.LCRIS_01141	4.5e-39	166.8	Lactobacillaceae													Bacteria	1VENK@1239,3F7EK@33958,4HNKV@91061,COG2261@1,COG2261@2	NA|NA|NA	S	Transglycosylase associated protein
MIHILODI_02601	324831.LGAS_1671	7.5e-60	237.3	Lactobacillaceae	fhaB	GO:0005575,GO:0005623,GO:0009986,GO:0044464		ko:K02451,ko:K03642,ko:K15125,ko:K18491	ko04550,ko05133,map04550,map05133	M00331			ko00000,ko00001,ko00002,ko00536,ko02044,ko03000	9.B.42			Bacteria	1UHXY@1239,3F52E@33958,4ISAC@91061,COG3064@1,COG3064@2,COG3266@1,COG3266@2	NA|NA|NA	M	Rib/alpha-like repeat
MIHILODI_02624	525365.HMPREF0548_0530	1.2e-22	111.7	Bacteria													Bacteria	COG1598@1,COG1598@2	NA|NA|NA	N	PFAM Uncharacterised protein family UPF0150
MIHILODI_02626	748671.LCRIS_00938	1.9e-72	278.5	Lactobacillaceae													Bacteria	1VNI3@1239,3F5J9@33958,4HSHZ@91061,COG3548@1,COG3548@2	NA|NA|NA	S	Protein of unknown function (DUF1211)
MIHILODI_02630	1033837.WANG_0651	5e-72	277.3	Lactobacillaceae				ko:K01992,ko:K06994		M00254			ko00000,ko00002,ko02000	3.A.1			Bacteria	1UHYG@1239,3F58P@33958,4IT95@91061,COG1511@1,COG1511@2	NA|NA|NA	S	domain protein
MIHILODI_02632	1545701.LACWKB10_1196	2.7e-26	124.8	Lactobacillaceae													Bacteria	1VDJB@1239,2D9AP@1,32TSY@2,3F5N8@33958,4HEQ7@91061	NA|NA|NA
KCBHNKGA_01614	947981.E9LUQ3_9CAUD	4.6e-50	205.7	Siphoviridae													Viruses	4QAK6@10239,4QKP8@10699,4QPBY@28883,4QUP9@35237	NA|NA|NA	S	peptidase activity
KCBHNKGA_02339	1114972.AUAW01000026_gene771	1.3e-41	176.0	Lactobacillaceae				ko:K21832					ko00000				Bacteria	1U7BA@1239,3F99Q@33958,4IH6A@91061,COG1018@1,COG1018@2	NA|NA|NA	C	2Fe-2S iron-sulfur cluster binding domain
KCBHNKGA_02464	1033837.WANG_1534	4.3e-148	530.8	Lactobacillaceae				ko:K07133					ko00000				Bacteria	1TP7X@1239,3F51K@33958,4HCSJ@91061,COG1373@1,COG1373@2	NA|NA|NA	S	cog cog1373
KCBHNKGA_02514	748671.LCRIS_01135	2e-59	235.0	Lactobacillaceae	mutS2	GO:0003674,GO:0003676,GO:0003677,GO:0003684,GO:0003690,GO:0003824,GO:0005488,GO:0005575,GO:0005622,GO:0005623,GO:0006139,GO:0006259,GO:0006281,GO:0006298,GO:0006725,GO:0006807,GO:0006950,GO:0006974,GO:0008094,GO:0008150,GO:0008152,GO:0009987,GO:0016462,GO:0016787,GO:0016817,GO:0016818,GO:0016887,GO:0017111,GO:0030983,GO:0032300,GO:0032991,GO:0033554,GO:0034641,GO:0042623,GO:0043170,GO:0044237,GO:0044238,GO:0044260,GO:0044424,GO:0044464,GO:0046483,GO:0050896,GO:0051716,GO:0071704,GO:0090304,GO:0097159,GO:1901360,GO:1901363,GO:1990391		ko:K07456	ko03430,map03430				ko00000,ko00001,ko03400				Bacteria	1TQWB@1239,3F47G@33958,4HAHW@91061,COG1193@1,COG1193@2	NA|NA|NA	L	Endonuclease that is involved in the suppression of homologous recombination and may therefore have a key role in the control of bacterial genetic diversity
KCBHNKGA_02620	353496.LBU_1523	5.3e-84	317.4	Lactobacillaceae													Bacteria	1TSH6@1239,3F5HM@33958,4HCB9@91061,COG3385@1,COG3385@2	NA|NA|NA	L	DDE superfamily endonuclease
DGNGAPLF_00230	405566.lhv_0684	4.8e-134	484.2	Lactobacillaceae													Bacteria	1UZVH@1239,2BVJW@1,32QXP@2,3F6CN@33958,4HFK6@91061	NA|NA|NA	S	Uncharacterised protein family (UPF0236)
DGNGAPLF_02584	334390.LAF_0464	2.4e-147	528.9	Lactobacillaceae	res												Bacteria	1TQ62@1239,3F3YQ@33958,4HAJ1@91061,COG1061@1,COG1061@2	NA|NA|NA	L	Helicase C-terminal domain protein
NOPIBOLH_00523	748671.LCRIS_01792	2.2e-21	107.5	Bacilli	doc			ko:K07341					ko00000,ko02048				Bacteria	1VCC8@1239,4HKXW@91061,COG3654@1,COG3654@2	NA|NA|NA	S	Prophage maintenance system killer protein
NOPIBOLH_00576	891391.LAC30SC_01950	1.2e-42	178.7	Lactobacillaceae	yfdE	GO:0003674,GO:0003824,GO:0008410,GO:0016740,GO:0016782,GO:0036412	2.8.3.16,2.8.3.19	ko:K07749,ko:K18702					ko00000,ko01000				Bacteria	1TP54@1239,3F4GS@33958,4HABI@91061,COG1804@1,COG1804@2	NA|NA|NA	C	Involved in the catabolism of oxalate and in the adapatation to low pH via the induction of the oxalate-dependent acid tolerance response (ATR). Catalyzes the transfer of the CoA moiety from formyl-CoA to oxalate
NOPIBOLH_00722	748671.LCRIS_01099	1.1e-183	649.0	Lactobacillaceae				ko:K02027,ko:K05813	ko02010,map02010	M00198,M00207			ko00000,ko00001,ko00002,ko02000	3.A.1.1,3.A.1.1.3			Bacteria	1TS64@1239,3F4P5@33958,4HEKH@91061,COG1653@1,COG1653@2	NA|NA|NA	G	Bacterial extracellular solute-binding protein
NOPIBOLH_00723	1423767.BALU01000006_gene814	4.8e-176	624.0	Lactobacillaceae	sip												Bacteria	1TTJI@1239,3F4IB@33958,4HDG6@91061,COG0582@1,COG0582@2	NA|NA|NA	L	Belongs to the 'phage' integrase family
NOPIBOLH_00727	326425.lhe_1508	6.2e-12	77.0	Lactobacillaceae													Bacteria	1U5UI@1239,29NYF@1,309WI@2,3F6IJ@33958,4IFIB@91061	NA|NA|NA
NOPIBOLH_00729	139870.Q6SEA2_9CAUD	3.9e-14	84.7	Siphoviridae													Viruses	4QKSN@10699,4QPUR@28883,4QX5A@35237	NA|NA|NA	S	Pfam:Peptidase_M78
NOPIBOLH_00730	97137.C821_00647	4.8e-18	97.4	Bacteria	ps115												Bacteria	COG1396@1,COG1396@2	NA|NA|NA	K	sequence-specific DNA binding
NOPIBOLH_00732	97137.C821_00090	6.3e-13	80.1	Lactobacillaceae													Bacteria	1U70G@1239,29PT5@1,30ARC@2,3F8TB@33958,4IGUS@91061	NA|NA|NA
NOPIBOLH_00734	1423807.BACO01000085_gene2467	1.2e-38	166.4	Lactobacillaceae	ps308			ko:K07741					ko00000				Bacteria	1UY80@1239,3F79X@33958,4HF9P@91061,COG3561@1,COG3561@2,COG3645@1,COG3645@2	NA|NA|NA	K	AntA/AntB antirepressor
NOPIBOLH_00735	257314.LJ_0295	6.6e-26	122.9	Firmicutes				ko:K07741					ko00000				Bacteria	1UY80@1239,COG3561@1,COG3561@2,COG3645@1,COG3645@2	NA|NA|NA	K	Phage antirepressor protein
NOPIBOLH_00737	891391.LAC30SC_06665	5.1e-08	63.5	Lactobacillaceae													Bacteria	1U80J@1239,29QFG@1,30BEV@2,3FADX@33958,4IHXY@91061	NA|NA|NA
NOPIBOLH_00739	1206110.L0P7D6_9CAUD	1.3e-47	195.7	Caudovirales													Viruses	4QD7V@10239,4QQD0@28883,4QZJJ@35237	NA|NA|NA
NOPIBOLH_00741	363555.Q20DG2_9CAUD	3.2e-43	182.2	Caudovirales													Viruses	4QDF9@10239,4QQ9X@28883,4QWBK@35237	NA|NA|NA	S	Protein of unknown function (DUF1071)
NOPIBOLH_00742	349123.Lreu23DRAFT_3091	5.8e-20	104.8	Lactobacillaceae													Bacteria	1TPPF@1239,3F7TX@33958,4HNK6@91061,COG3935@1,COG3935@2	NA|NA|NA	L	Psort location Cytoplasmic, score
NOPIBOLH_00989	748671.LCRIS_00547	1.8e-87	330.1	Lactobacillaceae				ko:K07496					ko00000				Bacteria	1TQAH@1239,3FBNH@33958,4IRBD@91061,COG0675@1,COG0675@2	NA|NA|NA	L	Probable transposase
NOPIBOLH_00990	748671.LCRIS_00546	1.2e-59	236.5	Lactobacillaceae													Bacteria	1UZH2@1239,3F4XK@33958,4HW0D@91061,COG2452@1,COG2452@2	NA|NA|NA	L	Resolvase, N terminal domain
NOPIBOLH_01146	575605.ACQN01000036_gene1278	4.6e-144	518.1	Lactobacillaceae	cycA	GO:0001761,GO:0001762,GO:0003333,GO:0003674,GO:0005215,GO:0005326,GO:0005342,GO:0005575,GO:0005623,GO:0005886,GO:0006810,GO:0006811,GO:0006812,GO:0006820,GO:0006836,GO:0006855,GO:0006865,GO:0008150,GO:0008324,GO:0008509,GO:0008514,GO:0015075,GO:0015171,GO:0015175,GO:0015179,GO:0015180,GO:0015187,GO:0015238,GO:0015318,GO:0015711,GO:0015804,GO:0015807,GO:0015808,GO:0015816,GO:0015849,GO:0015893,GO:0016020,GO:0022857,GO:0022858,GO:0022889,GO:0032328,GO:0032329,GO:0034220,GO:0042221,GO:0042493,GO:0042891,GO:0042895,GO:0042940,GO:0042941,GO:0042942,GO:0042943,GO:0042944,GO:0042945,GO:0044464,GO:0046942,GO:0046943,GO:0050896,GO:0051179,GO:0051234,GO:0055085,GO:0071702,GO:0071705,GO:0071944,GO:0098655,GO:0098656,GO:1902475,GO:1903825,GO:1905039		ko:K03293,ko:K11737					ko00000,ko02000	2.A.3.1,2.A.3.1.7		iECO111_1330.ECO111_5093,iECO26_1355.ECO26_5376,iEcHS_1320.EcHS_A4458,iSbBS512_1146.SbBS512_E4749,iYL1228.KPN_04601	Bacteria	1TP97@1239,3F3YD@33958,4H9QX@91061,COG1113@1,COG1113@2	NA|NA|NA	E	Amino acid permease
NOPIBOLH_01147	861530.ALOZ01000022_gene154	2.7e-28	132.9	Staphylococcaceae													Bacteria	1V8VU@1239,4GYHP@90964,4HWIQ@91061,COG5527@1,COG5527@2	NA|NA|NA	L	Initiator Replication protein
NOPIBOLH_01148	1033837.WANG_p1164	5.3e-66	258.8	Lactobacillaceae	dnaG		3.6.4.12	ko:K02314,ko:K02316,ko:K17680	ko03030,ko04112,map03030,map04112				ko00000,ko00001,ko01000,ko03029,ko03032				Bacteria	1V1I5@1239,3F7KN@33958,4IG43@91061,COG0305@1,COG0305@2	NA|NA|NA	L	DnaB-like helicase C terminal domain
NOPIBOLH_01400	272621.LBA1218	1.7e-46	194.1	Lactobacillaceae				ko:K14201	ko05150,map05150				ko00000,ko00001				Bacteria	1U7XQ@1239,2BNFG@1,32H3B@2,3FAAU@33958,4IHV3@91061	NA|NA|NA
NOPIBOLH_01401	546271.Selsp_0701	1.7e-67	263.1	Firmicutes			2.1.1.72	ko:K00571					ko00000,ko01000,ko02048				Bacteria	1TT2W@1239,2DB9A@1,2Z7VI@2	NA|NA|NA	S	Adenine-specific methyltransferase EcoRI
NOPIBOLH_01413	405566.lhv_0542	1.9e-18	98.2	Lactobacillaceae				ko:K07496					ko00000				Bacteria	1TT4J@1239,3FB6R@33958,4IRBE@91061,COG0675@1,COG0675@2	NA|NA|NA	L	Probable transposase
NOPIBOLH_01414	97137.C821_00036	1e-36	159.8	Lactobacillaceae													Bacteria	1TZCA@1239,2C82E@1,30687@2,3F8W6@33958,4IGX0@91061	NA|NA|NA
NOPIBOLH_01430	326425.lhe_1187	1.2e-181	642.5	Lactobacillaceae				ko:K07273					ko00000				Bacteria	1U5RB@1239,3F6D0@33958,4IFFD@91061,COG3757@1,COG3757@2	NA|NA|NA	M	Glycosyl hydrolases family 25
NOPIBOLH_01530	1545701.LACWKB10_1766	5.1e-31	142.1	Lactobacillaceae													Bacteria	1U7ZF@1239,29QEQ@1,30BE2@2,3FACR@33958,4IHWS@91061	NA|NA|NA
NOPIBOLH_01543	1321779.HMPREF1984_01358	1.3e-12	80.1	Fusobacteria				ko:K09935					ko00000				Bacteria	379UX@32066,COG3236@2,COG5113@1	NA|NA|NA	O	peptidyl-tyrosine sulfation
NOPIBOLH_01545	1545701.LACWKB10_1775	6.6e-29	134.4	Lactobacillaceae	sip												Bacteria	1V773@1239,3F3JQ@33958,4HIJG@91061,COG1388@1,COG1388@2	NA|NA|NA	M	LysM domain protein
NOPIBOLH_01585	698961.CGSMWGv6119V5_02276	1.6e-84	319.7	Bifidobacteriales													Bacteria	2GP6Y@201174,4D0BW@85004,COG0286@1,COG0286@2	NA|NA|NA	V	N-6 DNA Methylase
NOPIBOLH_02044	994573.T472_0207465	7e-37	161.4	Clostridiaceae	ftsH1												Bacteria	1TSG1@1239,24CWS@186801,36HVM@31979,COG0464@1,COG0464@2	NA|NA|NA	O	ATPase family associated with various cellular activities (AAA)
NOPIBOLH_02228	1121865.OMW_00624	5.9e-35	156.0	Firmicutes													Bacteria	1VSR7@1239,2EYQW@1,33RY9@2	NA|NA|NA
NOPIBOLH_02236	748671.LCRIS_01105	6.8e-72	276.6	Lactobacillaceae				ko:K06926					ko00000				Bacteria	1V2S2@1239,3F4MP@33958,4HGTD@91061,COG1106@1,COG1106@2	NA|NA|NA	S	AAA domain, putative AbiEii toxin, Type IV TA system
NOPIBOLH_02251	405566.lhv_0542	5.3e-202	710.3	Lactobacillaceae				ko:K07496					ko00000				Bacteria	1TT4J@1239,3FB6R@33958,4IRBE@91061,COG0675@1,COG0675@2	NA|NA|NA	L	Probable transposase
NOPIBOLH_02278	1423790.BN53_01590	2.3e-10	73.6	Lactobacillaceae													Bacteria	1U6ZR@1239,2DKT9@1,30AQQ@2,3F8SA@33958,4IGU2@91061	NA|NA|NA	S	SLAP domain
NOPIBOLH_02284	1423754.BALY01000017_gene389	1.7e-30	138.3	Lactobacillaceae				ko:K07133					ko00000				Bacteria	1TP7X@1239,3F51K@33958,4HCSJ@91061,COG1373@1,COG1373@2	NA|NA|NA	S	cog cog1373
NOPIBOLH_02298	1033837.WANG_0628	6.4e-19	99.4	Lactobacillaceae	mepA			ko:K18908		M00705			ko00000,ko00002,ko01504,ko02000	2.A.66.1.13			Bacteria	1TPFM@1239,3F3KX@33958,4HEHY@91061,COG0534@1,COG0534@2	NA|NA|NA	V	MATE efflux family protein
NOPIBOLH_02310	1423748.BALB01000061_gene2095	2.2e-99	368.2	Lactobacillaceae				ko:K07493					ko00000				Bacteria	1TP4C@1239,3F4RA@33958,4HAXJ@91061,COG3328@1,COG3328@2	NA|NA|NA	L	Transposase
NOPIBOLH_02349	891391.LAC30SC_08610	6.9e-17	92.4	Lactobacillaceae													Bacteria	1U749@1239,3F8YF@33958,4IGYW@91061,COG2826@1,COG2826@2	NA|NA|NA	L	transposase and inactivated derivatives, IS30 family
NOPIBOLH_02358	585524.HMPREF0493_1440	8.6e-69	266.2	Lactobacillaceae				ko:K07491					ko00000				Bacteria	1VAIQ@1239,3F68H@33958,4HI29@91061,COG1943@1,COG1943@2	NA|NA|NA	L	Transposase IS200 like
NOPIBOLH_02360	585524.HMPREF0493_1441	1.6e-98	365.5	Lactobacillaceae				ko:K07496					ko00000				Bacteria	1TRNY@1239,3F55P@33958,4HBKP@91061,COG0675@1,COG0675@2	NA|NA|NA	L	transposase, IS605 OrfB family
NOPIBOLH_02364	891391.LAC30SC_05330	1.5e-19	101.7	Lactobacillaceae													Bacteria	1U59E@1239,29DXA@1,300V7@2,3F59A@33958,4IF0P@91061	NA|NA|NA	S	SLAP domain
PONJGBMG_00578	1423767.BALU01000005_gene884	0.0	1515.7	Lactobacillaceae	pepX		3.4.14.11	ko:K01281					ko00000,ko01000,ko01002				Bacteria	1TT78@1239,3FCF2@33958,4IRQ0@91061,COG2936@1,COG2936@2	NA|NA|NA	E	Removes N-terminal dipeptides sequentially from polypeptides having unsubstituted N-termini provided that the penultimate residue is proline
PONJGBMG_00757	97137.C821_00032	5.4e-35	155.2	Lactobacillaceae													Bacteria	1U7X1@1239,2AIP2@1,3195K@2,3FA9Z@33958,4IHUD@91061	NA|NA|NA
PONJGBMG_00758	387344.LVIS_1081	4.1e-12	79.0	Lactobacillaceae													Bacteria	1V924@1239,2DM7M@1,322RC@2,3F8X0@33958,4HJDM@91061	NA|NA|NA
PONJGBMG_00759	97137.C821_00034	9.7e-129	466.8	Lactobacillaceae	Z012_12235												Bacteria	1TQXP@1239,3F63V@33958,4H9W7@91061,COG3299@1,COG3299@2	NA|NA|NA	S	Baseplate J-like protein
PONJGBMG_00776	1545701.LACWKB10_1182	4.4e-60	238.8	Lactobacillaceae				ko:K09960					ko00000				Bacteria	1UZFE@1239,3F6B0@33958,4HDHG@91061,COG3566@1,COG3566@2	NA|NA|NA	S	Uncharacterized protein conserved in bacteria (DUF2213)
PONJGBMG_00789	891391.LAC30SC_06595	2.7e-40	171.4	Lactobacillaceae													Bacteria	1VF4E@1239,2E3FM@1,32YEF@2,3FBPE@33958,4IRKE@91061	NA|NA|NA	S	VRR_NUC
PONJGBMG_00791	97137.C821_00091	5e-64	251.1	Lactobacillaceae													Bacteria	1V7KA@1239,3F7GZ@33958,4HK0P@91061,COG3646@1,COG3646@2	NA|NA|NA	S	ORF6C domain
PONJGBMG_00932	1033837.WANG_1420	1.7e-28	131.7	Lactobacillaceae	hicA												Bacteria	1VHPB@1239,2E9T0@1,333Z2@2,3FA8M@33958,4IHTA@91061	NA|NA|NA	S	HicA toxin of bacterial toxin-antitoxin,
PONJGBMG_01157	748671.LCRIS_00049	0.0	1269.2	Lactobacillaceae	tetP			ko:K02355					ko00000,ko03012,ko03029				Bacteria	1TPQH@1239,3F4B4@33958,4HAS9@91061,COG0480@1,COG0480@2	NA|NA|NA	J	elongation factor G
PONJGBMG_01289	748671.LCRIS_00472	3.9e-156	557.4	Lactobacillaceae				ko:K20375	ko02024,map02024				ko00000,ko00001,ko03000				Bacteria	1UVUA@1239,3F7YF@33958,4IGAD@91061,COG1396@1,COG1396@2	NA|NA|NA	K	Helix-turn-helix XRE-family like proteins
PONJGBMG_01553	748671.LCRIS_01720	5.8e-43	179.9	Bacteria													Bacteria	COG2244@1,COG2244@2	NA|NA|NA	S	polysaccharide biosynthetic process
PONJGBMG_01560	748671.LCRIS_01714	2.6e-152	544.7	Lactobacillaceae													Bacteria	1U54Y@1239,2DKHZ@1,309I2@2,3F4PH@33958,4IEW4@91061	NA|NA|NA
PONJGBMG_01848	748671.LCRIS_01379	3.2e-35	154.1	Lactobacillaceae													Bacteria	1VNIV@1239,2CE9Z@1,33CNB@2,3F7UX@33958,4HRR9@91061	NA|NA|NA
PONJGBMG_01912	1497679.EP56_11010	1.3e-42	179.5	Bacilli													Bacteria	1TRSB@1239,4HDPK@91061,COG3547@1,COG3547@2	NA|NA|NA	L	PFAM transposase IS116 IS110 IS902
PONJGBMG_01988	1423767.BALU01000023_gene2033	1.8e-36	158.3	Bacteria													Bacteria	COG1674@1,COG1674@2	NA|NA|NA	D	ftsk spoiiie
PONJGBMG_01990	1423767.BALU01000023_gene2032	3.5e-53	214.2	Lactobacillaceae													Bacteria	1U74N@1239,29PWD@1,30AUR@2,3F8YZ@33958,4IGZA@91061	NA|NA|NA
PONJGBMG_01991	1423767.BALU01000023_gene2031	8.6e-130	469.9	Lactobacillaceae													Bacteria	1TZ4U@1239,2DNGW@1,32XFG@2,3F8G9@33958,4IGM1@91061	NA|NA|NA
PONJGBMG_01992	908339.HMPREF9265_1394	1.6e-42	180.3	Lactobacillaceae	repA												Bacteria	1VHQA@1239,2DP1C@1,3304N@2,3F55E@33958,4HPY6@91061	NA|NA|NA	S	Replication initiator protein A
PONJGBMG_01994	1423758.BN55_05390	2.3e-76	292.4	Lactobacillaceae	ropB												Bacteria	1VD8E@1239,3F61C@33958,4HMD2@91061,COG1396@1,COG1396@2	NA|NA|NA	K	Transcriptional regulator
PONJGBMG_01995	1423758.BN55_04735	6.5e-50	203.8	Lactobacillaceae													Bacteria	1U6YA@1239,29PRD@1,30APM@2,3F8Q4@33958,4IGSG@91061	NA|NA|NA
PONJGBMG_02052	748671.LCRIS_01873	2.4e-22	110.5	Lactobacillaceae													Bacteria	1U59M@1239,2CBCD@1,309KB@2,3F5A8@33958,4IF11@91061	NA|NA|NA
PONJGBMG_02145	748671.LCRIS_00620	5.8e-61	240.0	Lactobacillaceae				ko:K07273					ko00000				Bacteria	1V484@1239,3F4K0@33958,4HQWA@91061,COG3757@1,COG3757@2	NA|NA|NA	M	Glycosyl hydrolases family 25
PONJGBMG_02174	575605.ACQN01000054_gene1481	1.9e-163	581.6	Lactobacillaceae													Bacteria	1UZVA@1239,3F4KP@33958,4HH09@91061,COG3039@1,COG3039@2	NA|NA|NA	L	An automated process has identified a potential problem with this gene model
PONJGBMG_02206	748671.LCRIS_01721	2.5e-22	110.5	Lactobacillaceae				ko:K09963					ko00000				Bacteria	1TRIY@1239,3FB4D@33958,4HAHJ@91061,COG3589@1,COG3589@2	NA|NA|NA	S	Bacterial protein of unknown function (DUF871)
PONJGBMG_02207	748671.LCRIS_01722	0.0	1564.7	Lactobacillaceae	XK27_00340		3.1.3.5	ko:K01081	ko00230,ko00240,ko00760,ko01100,ko01110,map00230,map00240,map00760,map01100,map01110		R00183,R00511,R00963,R01126,R01227,R01569,R01664,R01968,R02088,R02102,R02323,R02719,R03346	RC00017	ko00000,ko00001,ko01000				Bacteria	1TPV2@1239,3F4S2@33958,4HB9S@91061,COG0737@1,COG0737@2	NA|NA|NA	F	Belongs to the 5'-nucleotidase family
PONJGBMG_02209	1423758.BN55_02660	3e-81	308.1	Lactobacillaceae	cas9			ko:K09952					ko00000,ko01000,ko02048				Bacteria	1TPSD@1239,3F554@33958,4HE0R@91061,COG3513@1,COG3513@2	NA|NA|NA	L	CRISPR (clustered regularly interspaced short palindromic repeat) is an adaptive immune system that provides protection against mobile genetic elements (viruses, transposable elements and conjugative plasmids). CRISPR clusters contain spacers, sequences complementary to antecedent mobile elements, and target invading nucleic acids. CRISPR clusters are transcribed and processed into CRISPR RNA (crRNA). In type II CRISPR systems correct processing of pre-crRNA requires a trans-encoded small RNA (tracrRNA), endogenous ribonuclease 3 (rnc) and this protein. The tracrRNA serves as a guide for ribonuclease 3-aided processing of pre-crRNA. Subsequently Cas9 crRNA tracrRNA endonucleolytically cleaves linear or circular dsDNA target complementary to the spacer
PONJGBMG_02290	272621.LBA1301	4.8e-166	590.5	Lactobacillaceae	oppA			ko:K02035	ko02024,map02024	M00239			ko00000,ko00001,ko00002,ko02000	3.A.1.5			Bacteria	1TQ0N@1239,3F3KW@33958,4HARF@91061,COG0747@1,COG0747@2	NA|NA|NA	E	ABC transporter substrate-binding protein
PONJGBMG_02300	1423748.BALB01000011_gene1132	9.8e-135	486.1	Lactobacillaceae	oppA			ko:K02035	ko02024,map02024	M00239			ko00000,ko00001,ko00002,ko02000	3.A.1.5			Bacteria	1TQ0N@1239,3F3KW@33958,4HARF@91061,COG0747@1,COG0747@2	NA|NA|NA	E	ABC transporter substrate-binding protein
PONJGBMG_02303	60520.HR47_12325	5.2e-71	274.6	Lactobacillaceae			2.5.1.74	ko:K02548	ko00130,ko01100,ko01110,map00130,map01100,map01110	M00116	R05617,R06858,R10757	RC02935,RC02936,RC03264	ko00000,ko00001,ko00002,ko01000,ko01006				Bacteria	1VW8B@1239,3F50H@33958,4HW7F@91061,COG1575@1,COG1575@2	NA|NA|NA	H	UbiA prenyltransferase family
PONJGBMG_02305	525365.HMPREF0548_2210	3.1e-99	367.9	Lactobacillaceae													Bacteria	1UZVA@1239,3F4KP@33958,4HH09@91061,COG3039@1,COG3039@2	NA|NA|NA	L	An automated process has identified a potential problem with this gene model
PONJGBMG_02308	748671.LCRIS_01023	5e-48	196.8	Lactobacillaceae													Bacteria	1TSRV@1239,3F3JJ@33958,4HIAU@91061,COG1132@1,COG1132@2	NA|NA|NA	V	ABC transporter transmembrane region
PONJGBMG_02310	1034809.SLUG_00440	3e-49	201.8	Bacilli	sagD			ko:K09136					ko00000,ko03009				Bacteria	1VP3X@1239,4IRGK@91061,COG1944@1,COG1944@2	NA|NA|NA	S	YcaO cyclodehydratase, ATP-ad Mg2+-binding
PONJGBMG_02317	405566.lhv_0511	7.5e-49	199.5	Lactobacillaceae													Bacteria	1UZVA@1239,3F4KP@33958,4HH09@91061,COG3039@1,COG3039@2	NA|NA|NA	L	An automated process has identified a potential problem with this gene model
ACJFBPHN_00043	97137.C821_00055	1.2e-19	102.1	Lactobacillaceae													Bacteria	1TSMG@1239,3F5CJ@33958,4HBFH@91061,COG5362@1,COG5362@2,COG5410@1,COG5410@2	NA|NA|NA	S	Terminase-like family
ACJFBPHN_01499	891391.LAC30SC_01600	3.2e-64	251.1	Lactobacillaceae													Bacteria	1UH9G@1239,3F5XJ@33958,4HCAS@91061,COG0582@1,COG0582@2	NA|NA|NA	L	Phage integrase family
ACJFBPHN_01565	748671.LCRIS_01720	5.8e-43	179.9	Bacteria													Bacteria	COG2244@1,COG2244@2	NA|NA|NA	S	polysaccharide biosynthetic process
ACJFBPHN_02138	748671.LCRIS_00620	5.8e-61	240.0	Lactobacillaceae				ko:K07273					ko00000				Bacteria	1V484@1239,3F4K0@33958,4HQWA@91061,COG3757@1,COG3757@2	NA|NA|NA	M	Glycosyl hydrolases family 25
ACJFBPHN_02226	658088.HMPREF0987_02706	7.2e-245	853.6	unclassified Lachnospiraceae				ko:K06919					ko00000				Bacteria	1TQP9@1239,24AY6@186801,27IKD@186928,COG3378@1,COG3378@2,COG4983@1,COG4983@2	NA|NA|NA	L	D5 N terminal like
ACJFBPHN_02227	1219585.HMPREF1631_02570	1.9e-27	127.9	Bacteria													Bacteria	COG3655@1,COG3655@2	NA|NA|NA	K	Transcriptional regulator
ACJFBPHN_02247	864564.HMPREF0620_1411	6.3e-35	154.5	Bifidobacteriales	yycO												Bacteria	2INZ0@201174,4D1B5@85004,COG3863@1,COG3863@2	NA|NA|NA	S	Permuted papain-like amidase enzyme, YaeF/YiiX, C92 family
ACJFBPHN_02248	641146.HMPREF9020_01251	3.8e-16	92.8	Bifidobacteriales													Bacteria	2B51G@1,2GZQ4@201174,31XUR@2,4D1P8@85004	NA|NA|NA
ACJFBPHN_02278	471875.RUMLAC_02195	3.3e-63	248.8	Ruminococcaceae													Bacteria	1UYSI@1239,24E0E@186801,3WP7P@541000,COG4653@1,COG4653@2	NA|NA|NA	S	Phage capsid family
ACJFBPHN_02290	272621.LBA1301	4.8e-166	590.5	Lactobacillaceae	oppA			ko:K02035	ko02024,map02024	M00239			ko00000,ko00001,ko00002,ko02000	3.A.1.5			Bacteria	1TQ0N@1239,3F3KW@33958,4HARF@91061,COG0747@1,COG0747@2	NA|NA|NA	E	ABC transporter substrate-binding protein
ACJFBPHN_02316	1034809.SLUG_00440	3e-49	201.8	Bacilli	sagD			ko:K09136					ko00000,ko03009				Bacteria	1VP3X@1239,4IRGK@91061,COG1944@1,COG1944@2	NA|NA|NA	S	YcaO cyclodehydratase, ATP-ad Mg2+-binding
ACJFBPHN_02320	553171.HMPREF0648_1995	3.8e-47	193.7	Bacteroidia													Bacteria	2FW3R@200643,4P3NR@976,COG3464@1,COG3464@2	NA|NA|NA	L	Psort location Cytoplasmic, score 8.96
GOJMBHJJ_00827	1423758.BN55_00095	6.5e-22	112.5	Lactobacillaceae													Bacteria	1U6EQ@1239,298EW@1,2ZVK2@2,3F7R9@33958,4I180@91061	NA|NA|NA
GOJMBHJJ_00868	326425.lhe_1187	2.6e-176	624.8	Lactobacillaceae				ko:K07273					ko00000				Bacteria	1U5RB@1239,3F6D0@33958,4IFFD@91061,COG3757@1,COG3757@2	NA|NA|NA	M	Glycosyl hydrolases family 25
GOJMBHJJ_01464	891391.LAC30SC_01600	3.2e-64	251.1	Lactobacillaceae													Bacteria	1UH9G@1239,3F5XJ@33958,4HCAS@91061,COG0582@1,COG0582@2	NA|NA|NA	L	Phage integrase family
GOJMBHJJ_01788	748671.LCRIS_01873	2.4e-22	110.5	Lactobacillaceae													Bacteria	1U59M@1239,2CBCD@1,309KB@2,3F5A8@33958,4IF11@91061	NA|NA|NA
GOJMBHJJ_02056	1033837.WANG_1534	4.1e-128	464.2	Lactobacillaceae				ko:K07133					ko00000				Bacteria	1TP7X@1239,3F51K@33958,4HCSJ@91061,COG1373@1,COG1373@2	NA|NA|NA	S	cog cog1373
GOJMBHJJ_02254	1423790.BN53_01690	7.4e-178	630.2	Lactobacillaceae													Bacteria	1TSH6@1239,3F5HM@33958,4HCB9@91061,COG3385@1,COG3385@2	NA|NA|NA	L	DDE superfamily endonuclease
GOJMBHJJ_02259	748671.LCRIS_02013	1.2e-174	619.0	Lactobacillaceae				ko:K08368					ko00000,ko02000	2.A.1			Bacteria	1UHPS@1239,3FBSX@33958,4HD28@91061,COG0477@1,COG0477@2	NA|NA|NA	EGP	Sugar (and other) transporter
OLDLDLED_00518	97137.C821_00025	5.3e-38	164.5	Lactobacillaceae													Bacteria	1U73C@1239,29PVG@1,30ATQ@2,3F8XC@33958,4IGXY@91061	NA|NA|NA
OLDLDLED_00523	97137.C821_00020	1.4e-28	132.5	Lactobacillaceae													Bacteria	1U8KB@1239,2C82D@1,2ZXDJ@2,3FB2T@33958,4IIIA@91061	NA|NA|NA
OLDLDLED_00524	326425.lhe_1187	1.2e-88	332.8	Lactobacillaceae				ko:K07273					ko00000				Bacteria	1U5RB@1239,3F6D0@33958,4IFFD@91061,COG3757@1,COG3757@2	NA|NA|NA	M	Glycosyl hydrolases family 25
OLDLDLED_00528	1423767.BALU01000006_gene814	7.1e-180	636.7	Lactobacillaceae	sip												Bacteria	1TTJI@1239,3F4IB@33958,4HDG6@91061,COG0582@1,COG0582@2	NA|NA|NA	L	Belongs to the 'phage' integrase family
OLDLDLED_00529	257314.LJ_1435	2.7e-20	104.8	Lactobacillaceae													Bacteria	1UPYE@1239,2ETGE@1,33M09@2,3F8I9@33958,4HS27@91061	NA|NA|NA	S	YjcQ protein
OLDLDLED_00706	405566.lhv_0796	6e-96	357.1	Lactobacillaceae													Bacteria	1TQQ9@1239,3F4M8@33958,4H9KK@91061,COG3666@1,COG3666@2	NA|NA|NA	L	Transposase
OLDLDLED_00902	405566.lhv_0684	2.2e-125	455.3	Lactobacillaceae													Bacteria	1UZVH@1239,2BVJW@1,32QXP@2,3F6CN@33958,4HFK6@91061	NA|NA|NA	S	Uncharacterised protein family (UPF0236)
OLDLDLED_01088	891391.LAC30SC_10540	2.4e-263	914.4	Lactobacillaceae				ko:K02035,ko:K15580	ko01501,ko02010,ko02024,map01501,map02010,map02024	M00239,M00439			ko00000,ko00001,ko00002,ko02000	3.A.1.5,3.A.1.5.1,3.A.1.5.18,3.A.1.5.19,3.A.1.5.25			Bacteria	1TNYQ@1239,3F3JE@33958,4HAMK@91061,COG4166@1,COG4166@2	NA|NA|NA	E	ABC transporter, substratebinding protein
OLDLDLED_01453	891391.LAC30SC_01600	3.2e-64	251.1	Lactobacillaceae													Bacteria	1UH9G@1239,3F5XJ@33958,4HCAS@91061,COG0582@1,COG0582@2	NA|NA|NA	L	Phage integrase family
OLDLDLED_01811	748671.LCRIS_01873	2.4e-22	110.5	Lactobacillaceae													Bacteria	1U59M@1239,2CBCD@1,309KB@2,3F5A8@33958,4IF11@91061	NA|NA|NA
OLDLDLED_02255	272621.LBA1301	4.8e-166	590.5	Lactobacillaceae	oppA			ko:K02035	ko02024,map02024	M00239			ko00000,ko00001,ko00002,ko02000	3.A.1.5			Bacteria	1TQ0N@1239,3F3KW@33958,4HARF@91061,COG0747@1,COG0747@2	NA|NA|NA	E	ABC transporter substrate-binding protein
NMMOOCEA_00582	257314.LJ_0324	1.2e-16	93.6	Lactobacillaceae				ko:K20444					ko00000,ko01000,ko01005,ko02000	4.D.1.3	GT2,GT4		Bacteria	1V2Q6@1239,3FBTW@33958,4HNI9@91061,COG0845@1,COG0845@2,COG4926@1,COG4926@2	NA|NA|NA	LM	gp58-like protein
NMMOOCEA_00792	405566.lhv_0796	8.5e-96	356.7	Lactobacillaceae													Bacteria	1TQQ9@1239,3F4M8@33958,4H9KK@91061,COG3666@1,COG3666@2	NA|NA|NA	L	Transposase
NMMOOCEA_00798	748671.LCRIS_01393	2.8e-08	63.9	Lactobacillaceae													Bacteria	1V3AX@1239,3F4YX@33958,4HVK3@91061,COG3177@1,COG3177@2	NA|NA|NA	S	Fic/DOC family
NMMOOCEA_00812	748671.LCRIS_01413	1.7e-92	345.5	Lactobacillaceae	lacZ		3.2.1.23	ko:K12308	ko00052,map00052		R01105	RC00452	ko00000,ko00001,ko01000				Bacteria	1TQN6@1239,3F3PC@33958,4HARI@91061,COG1874@1,COG1874@2	NA|NA|NA	G	-beta-galactosidase
NMMOOCEA_00826	557436.Lreu_1124	1.1e-10	75.1	Lactobacillaceae													Bacteria	1U8BS@1239,29QMX@1,30BMI@2,3FAT8@33958,4II9R@91061	NA|NA|NA
NMMOOCEA_01408	748671.LCRIS_00470	1e-133	482.6	Lactobacillaceae			4.1.1.44	ko:K01607	ko00362,ko01100,ko01120,ko01220,map00362,map01100,map01120,map01220		R03470	RC00938	ko00000,ko00001,ko01000				Bacteria	1TQGP@1239,3FBCM@33958,4HH3D@91061,COG0599@1,COG0599@2	NA|NA|NA	S	Carboxymuconolactone decarboxylase family
NMMOOCEA_01413	525365.HMPREF0548_0805	1.3e-116	426.8	Lactobacillaceae													Bacteria	1TSRV@1239,3F46B@33958,4HCIZ@91061,COG1132@1,COG1132@2	NA|NA|NA	V	ABC-type multidrug transport system, ATPase and permease components
NMMOOCEA_01420	748671.LCRIS_00642	9e-23	112.8	Lactobacillaceae													Bacteria	1V08F@1239,3FBEY@33958,4HUKE@91061,COG1132@1,COG1132@2	NA|NA|NA	V	ABC transporter transmembrane region
NMMOOCEA_01609	748671.LCRIS_00467	0.0	1115.5	Lactobacillaceae	mtlA	GO:0003674,GO:0003824,GO:0005215,GO:0005575,GO:0005623,GO:0005886,GO:0006810,GO:0008150,GO:0008643,GO:0009401,GO:0015144,GO:0016020,GO:0016740,GO:0016772,GO:0016773,GO:0022804,GO:0022857,GO:0034219,GO:0044464,GO:0051179,GO:0051234,GO:0055085,GO:0071702,GO:0071944,GO:0090563	2.7.1.197	ko:K02799,ko:K02800	ko00051,ko02060,map00051,map02060	M00274	R02704	RC00017,RC03206	ko00000,ko00001,ko00002,ko01000,ko02000	4.A.2.1.12,4.A.2.1.2,4.A.2.1.24,4.A.2.1.5			Bacteria	1TPE3@1239,3F52S@33958,4HAVV@91061,COG2213@1,COG2213@2	NA|NA|NA	G	PTS system, Lactose/Cellobiose specific IIB subunit
NMMOOCEA_01669	748671.LCRIS_01487	1.1e-90	339.3	Lactobacillaceae	cjaA			ko:K02030		M00236			ko00000,ko00002,ko02000	3.A.1.3			Bacteria	1TT11@1239,3F54P@33958,4HFBQ@91061,COG0834@1,COG0834@2	NA|NA|NA	ET	ABC transporter substrate-binding protein
NMMOOCEA_01714	525309.HMPREF0494_0213	1.9e-54	219.5	Lactobacillaceae	yxeH												Bacteria	1TR16@1239,3F55S@33958,4HCZ6@91061,COG0561@1,COG0561@2	NA|NA|NA	S	hydrolase
NMMOOCEA_01715	873449.STRCR_1098	4.8e-78	298.1	Bacilli	lacC		2.7.1.11,2.7.1.144,2.7.1.56	ko:K00882,ko:K00917,ko:K16370	ko00010,ko00030,ko00051,ko00052,ko00680,ko01100,ko01110,ko01120,ko01130,ko01200,ko01230,map00010,map00030,map00051,map00052,map00680,map01100,map01110,map01120,map01130,map01200,map01230	M00001,M00345	R00756,R02071,R03236,R03237,R03238,R03239,R04779	RC00002,RC00017	ko00000,ko00001,ko00002,ko01000				Bacteria	1TR9H@1239,4HAGR@91061,COG1105@1,COG1105@2	NA|NA|NA	H	Belongs to the carbohydrate kinase PfkB family. LacC subfamily
NMMOOCEA_01716	873449.STRCR_1099	3.7e-57	228.4	Bacilli				ko:K02530					ko00000,ko03000				Bacteria	1VRTM@1239,4HUHP@91061,COG1349@1,COG1349@2	NA|NA|NA	K	DeoR C terminal sensor domain
NMMOOCEA_01717	1123300.AUIN01000011_gene1407	4.5e-50	204.1	Bacteria	pts36A		2.7.1.200,2.7.1.202	ko:K02768,ko:K02769,ko:K02770,ko:K02773	ko00051,ko00052,ko01100,ko01120,ko02060,map00051,map00052,map01100,map01120,map02060	M00273,M00279	R03232,R05570	RC00017,RC03206	ko00000,ko00001,ko00002,ko01000,ko02000	4.A.2.1,4.A.5.1			Bacteria	COG1762@1,COG1762@2	NA|NA|NA	G	phosphoenolpyruvate-dependent sugar phosphotransferase system
NMMOOCEA_01718	1158601.I585_02671	2.1e-09	68.6	Enterococcaceae	sgcB		2.7.1.200	ko:K02774	ko00052,ko01100,ko02060,map00052,map01100,map02060	M00279	R05570	RC00017,RC03206	ko00000,ko00001,ko00002,ko01000,ko02000	4.A.5.1			Bacteria	1VDFN@1239,4B32H@81852,4HSG7@91061,COG3414@1,COG3414@2	NA|NA|NA	G	PTS system, Lactose/Cellobiose specific IIB subunit
NMMOOCEA_01791	575605.ACQN01000054_gene1481	5.7e-163	580.1	Lactobacillaceae													Bacteria	1UZVA@1239,3F4KP@33958,4HH09@91061,COG3039@1,COG3039@2	NA|NA|NA	L	An automated process has identified a potential problem with this gene model
NMMOOCEA_01792	748671.LCRIS_01901	6.9e-36	156.0	Lactobacillaceae	ptp2		3.1.3.48	ko:K01104					ko00000,ko01000				Bacteria	1W78R@1239,3F4QQ@33958,4IEVA@91061,COG2365@1,COG2365@2	NA|NA|NA	T	Tyrosine phosphatase family
NMMOOCEA_02004	1114972.AUAW01000026_gene771	4.4e-65	254.6	Lactobacillaceae				ko:K21832					ko00000				Bacteria	1U7BA@1239,3F99Q@33958,4IH6A@91061,COG1018@1,COG1018@2	NA|NA|NA	C	2Fe-2S iron-sulfur cluster binding domain
NMMOOCEA_02104	1423748.BALB01000005_gene728	6.7e-141	507.3	Lactobacillaceae													Bacteria	1UTR4@1239,3F4XR@33958,4HG6W@91061,COG3385@1,COG3385@2	NA|NA|NA	L	Transposase DDE domain
NMMOOCEA_02171	748671.LCRIS_01239	4.4e-275	953.4	Lactobacillaceae													Bacteria	1TSRV@1239,3F46B@33958,4HCIZ@91061,COG1132@1,COG1132@2	NA|NA|NA	V	ABC-type multidrug transport system, ATPase and permease components
NMMOOCEA_02189	575605.ACQN01000035_gene1305	1e-179	636.0	Lactobacillaceae	manL		2.7.1.191	ko:K02793,ko:K02794	ko00051,ko00520,ko01100,ko02060,map00051,map00520,map01100,map02060	M00276	R02630	RC00017,RC03206	ko00000,ko00001,ko00002,ko01000,ko02000	4.A.6.1			Bacteria	1TQJ4@1239,3FC7R@33958,4HTTA@91061,COG2893@1,COG2893@2,COG3444@1,COG3444@2	NA|NA|NA	G	PTS system sorbose subfamily IIB component
NMMOOCEA_02197	1423790.BN53_01690	1.2e-183	649.4	Lactobacillaceae													Bacteria	1TSH6@1239,3F5HM@33958,4HCB9@91061,COG3385@1,COG3385@2	NA|NA|NA	L	DDE superfamily endonuclease
NMMOOCEA_02222	748671.LCRIS_01873	1.5e-120	438.7	Lactobacillaceae													Bacteria	1U59M@1239,2CBCD@1,309KB@2,3F5A8@33958,4IF11@91061	NA|NA|NA
NMMOOCEA_02234	748671.LCRIS_00902	1.4e-55	222.6	Lactobacillaceae													Bacteria	1VZSI@1239,29W71@1,30HS8@2,3F6RP@33958,4IFNQ@91061	NA|NA|NA	S	Domain of unknown function (DUF4767)
NMMOOCEA_02237	1423767.BALU01000012_gene156	8.1e-61	239.6	Lactobacillaceae	amtB			ko:K03320					ko00000,ko02000	1.A.11			Bacteria	1TQYG@1239,3F3X1@33958,4HBGK@91061,COG0004@1,COG0004@2	NA|NA|NA	P	ammonium transporter
FKDDGIGH_00384	748671.LCRIS_01979	5.7e-71	273.5	Lactobacillaceae													Bacteria	1V8H4@1239,3FC81@33958,4HI4B@91061,COG1434@1,COG1434@2	NA|NA|NA	S	DUF218 domain
FKDDGIGH_00498	201846.B5SP23_9CAUD	1.4e-60	239.6	Siphoviridae													Viruses	4QAKZ@10239,4QN7D@10699,4QPYH@28883,4QUSW@35237	NA|NA|NA	S	ATPase activity
FKDDGIGH_00499	1416334.X2CXX2_9CAUD	9e-42	176.8	Myoviridae													Viruses	4QBNM@10239,4QII1@10662,4QPQ9@28883,4QUT2@35237	NA|NA|NA	S	N-methyltransferase activity
FKDDGIGH_00678	1423754.BALY01000006_gene1344	1e-134	486.1	Lactobacillaceae													Bacteria	1TQEG@1239,3F43M@33958,4HD6M@91061,COG2801@1,COG2801@2	NA|NA|NA	L	hmm pf00665
FKDDGIGH_00756	748671.LCRIS_01560	0.0	1590.9	Lactobacillaceae	ppsA	GO:0000287,GO:0003674,GO:0003824,GO:0005488,GO:0005575,GO:0005622,GO:0005623,GO:0005737,GO:0005829,GO:0005975,GO:0005996,GO:0006006,GO:0006094,GO:0006793,GO:0006796,GO:0008150,GO:0008152,GO:0008986,GO:0009058,GO:0009987,GO:0016051,GO:0016301,GO:0016310,GO:0016740,GO:0016772,GO:0016781,GO:0019318,GO:0019319,GO:0043167,GO:0043169,GO:0044237,GO:0044238,GO:0044281,GO:0044283,GO:0044424,GO:0044444,GO:0044464,GO:0046364,GO:0046872,GO:0071704,GO:1901576	2.7.9.2	ko:K01007	ko00620,ko00680,ko00720,ko01100,ko01120,ko01200,map00620,map00680,map00720,map01100,map01120,map01200	M00173,M00374	R00199	RC00002,RC00015	ko00000,ko00001,ko00002,ko01000			iEcE24377_1341.EcE24377A_1919,iYL1228.KPN_02160	Bacteria	1TPK8@1239,3F3U1@33958,4ISER@91061,COG0574@1,COG0574@2,COG1080@1,COG1080@2	NA|NA|NA	H	Catalyzes the phosphorylation of pyruvate to phosphoenolpyruvate
FKDDGIGH_00758	748671.LCRIS_01234	1e-90	339.3	Lactobacillaceae	lysC	GO:0000166,GO:0003674,GO:0003824,GO:0004072,GO:0005488,GO:0005524,GO:0005575,GO:0005622,GO:0005623,GO:0005737,GO:0006082,GO:0006520,GO:0006553,GO:0006793,GO:0006796,GO:0006807,GO:0008144,GO:0008150,GO:0008152,GO:0008652,GO:0009058,GO:0009066,GO:0009067,GO:0009085,GO:0009089,GO:0009987,GO:0016053,GO:0016301,GO:0016310,GO:0016740,GO:0016772,GO:0016774,GO:0017076,GO:0019202,GO:0019752,GO:0030554,GO:0032553,GO:0032555,GO:0032559,GO:0035639,GO:0036094,GO:0043167,GO:0043168,GO:0043436,GO:0043648,GO:0044237,GO:0044238,GO:0044249,GO:0044281,GO:0044283,GO:0044424,GO:0044464,GO:0046394,GO:0046451,GO:0071704,GO:0097159,GO:0097367,GO:1901265,GO:1901363,GO:1901564,GO:1901566,GO:1901576,GO:1901605,GO:1901607	2.7.2.4	ko:K00928	ko00260,ko00261,ko00270,ko00300,ko01100,ko01110,ko01120,ko01130,ko01210,ko01230,map00260,map00261,map00270,map00300,map01100,map01110,map01120,map01130,map01210,map01230	M00016,M00017,M00018,M00033,M00525,M00526,M00527	R00480	RC00002,RC00043	ko00000,ko00001,ko00002,ko01000			iYO844.BSU03790	Bacteria	1TPQJ@1239,3F48V@33958,4HAEP@91061,COG0527@1,COG0527@2	NA|NA|NA	E	Belongs to the aspartokinase family
FKDDGIGH_00915	748671.LCRIS_00980	1.1e-248	865.5	Lactobacillaceae	yjjP												Bacteria	1TNZH@1239,3F4FR@33958,4HU4D@91061,COG2966@1,COG2966@2,COG3610@1,COG3610@2	NA|NA|NA	S	Putative threonine/serine exporter
FKDDGIGH_00917	1033837.WANG_0737	5.9e-37	162.2	Lactobacillaceae													Bacteria	1UI8Y@1239,3F5RM@33958,4ISGF@91061,COG4932@1,COG4932@2	NA|NA|NA	M	domain protein
FKDDGIGH_01558	405566.lhv_0796	6e-96	357.1	Lactobacillaceae													Bacteria	1TQQ9@1239,3F4M8@33958,4H9KK@91061,COG3666@1,COG3666@2	NA|NA|NA	L	Transposase
FKDDGIGH_01630	1158608.I583_02505	7.2e-30	137.1	Bacilli				ko:K06915,ko:K19172					ko00000,ko02048				Bacteria	1TPQN@1239,4HC61@91061,COG0433@1,COG0433@2	NA|NA|NA	S	cog cog0433
FKDDGIGH_02046	748671.LCRIS_01720	5.8e-43	179.9	Bacteria													Bacteria	COG2244@1,COG2244@2	NA|NA|NA	S	polysaccharide biosynthetic process
FKDDGIGH_02149	257314.LJ_0324	2.8e-18	99.0	Lactobacillaceae				ko:K20444					ko00000,ko01000,ko01005,ko02000	4.D.1.3	GT2,GT4		Bacteria	1V2Q6@1239,3FBTW@33958,4HNI9@91061,COG0845@1,COG0845@2,COG4926@1,COG4926@2	NA|NA|NA	LM	gp58-like protein
FKDDGIGH_02343	748671.LCRIS_00593	5.9e-21	106.7	Lactobacillaceae				ko:K02027,ko:K05813	ko02010,map02010	M00198,M00207			ko00000,ko00001,ko00002,ko02000	3.A.1.1,3.A.1.1.3			Bacteria	1UNFN@1239,3FBF0@33958,4HCSA@91061,COG1653@1,COG1653@2	NA|NA|NA	G	Bacterial extracellular solute-binding protein
GFFNIIHM_00756	748671.LCRIS_01234	1e-90	339.3	Lactobacillaceae	lysC	GO:0000166,GO:0003674,GO:0003824,GO:0004072,GO:0005488,GO:0005524,GO:0005575,GO:0005622,GO:0005623,GO:0005737,GO:0006082,GO:0006520,GO:0006553,GO:0006793,GO:0006796,GO:0006807,GO:0008144,GO:0008150,GO:0008152,GO:0008652,GO:0009058,GO:0009066,GO:0009067,GO:0009085,GO:0009089,GO:0009987,GO:0016053,GO:0016301,GO:0016310,GO:0016740,GO:0016772,GO:0016774,GO:0017076,GO:0019202,GO:0019752,GO:0030554,GO:0032553,GO:0032555,GO:0032559,GO:0035639,GO:0036094,GO:0043167,GO:0043168,GO:0043436,GO:0043648,GO:0044237,GO:0044238,GO:0044249,GO:0044281,GO:0044283,GO:0044424,GO:0044464,GO:0046394,GO:0046451,GO:0071704,GO:0097159,GO:0097367,GO:1901265,GO:1901363,GO:1901564,GO:1901566,GO:1901576,GO:1901605,GO:1901607	2.7.2.4	ko:K00928	ko00260,ko00261,ko00270,ko00300,ko01100,ko01110,ko01120,ko01130,ko01210,ko01230,map00260,map00261,map00270,map00300,map01100,map01110,map01120,map01130,map01210,map01230	M00016,M00017,M00018,M00033,M00525,M00526,M00527	R00480	RC00002,RC00043	ko00000,ko00001,ko00002,ko01000			iYO844.BSU03790	Bacteria	1TPQJ@1239,3F48V@33958,4HAEP@91061,COG0527@1,COG0527@2	NA|NA|NA	E	Belongs to the aspartokinase family
FACNDLIN_00557	748671.LCRIS_01162	3.5e-70	270.8	Lactobacillaceae	rlmL	GO:0000154,GO:0001510,GO:0003674,GO:0003824,GO:0005575,GO:0005622,GO:0005623,GO:0005737,GO:0005829,GO:0006139,GO:0006364,GO:0006396,GO:0006399,GO:0006400,GO:0006725,GO:0006807,GO:0008033,GO:0008150,GO:0008152,GO:0008168,GO:0008170,GO:0008173,GO:0008175,GO:0008649,GO:0008757,GO:0008990,GO:0009451,GO:0009987,GO:0010467,GO:0016070,GO:0016072,GO:0016423,GO:0016435,GO:0016740,GO:0016741,GO:0022613,GO:0030488,GO:0031167,GO:0032259,GO:0034470,GO:0034641,GO:0034660,GO:0036265,GO:0042254,GO:0043170,GO:0043412,GO:0043414,GO:0044085,GO:0044237,GO:0044238,GO:0044260,GO:0044424,GO:0044444,GO:0044464,GO:0046483,GO:0070043,GO:0070475,GO:0070476,GO:0071704,GO:0071840,GO:0090304,GO:0140098,GO:0140101,GO:0140102,GO:1901360	2.1.1.173,2.1.1.264	ko:K07444,ko:K12297			R07234	RC00003	ko00000,ko01000,ko03009				Bacteria	1TP0X@1239,3F3NZ@33958,4HBKY@91061,COG0116@1,COG0116@2	NA|NA|NA	L	Belongs to the methyltransferase superfamily
FACNDLIN_01444	797515.HMPREF9103_02447	1.8e-62	246.5	Lactobacillaceae			2.1.1.80,3.1.1.61	ko:K02057,ko:K07192,ko:K13924,ko:K15125,ko:K19303	ko02020,ko02030,ko04910,ko05133,map02020,map02030,map04910,map05133	M00221,M00506			ko00000,ko00001,ko00002,ko00536,ko01000,ko01002,ko01011,ko02000,ko02022,ko02035,ko03036,ko04131,ko04147	3.A.1.2			Bacteria	1UZN8@1239,3F3T2@33958,4HGQG@91061,COG0419@1,COG0419@2,COG0791@1,COG0791@2,COG1196@1,COG1196@2,COG2268@1,COG2268@2,COG5283@1,COG5283@2	NA|NA|NA	M	Phage tail tape measure protein TP901
FACNDLIN_02312	1423748.BALB01000005_gene728	3.6e-138	497.7	Lactobacillaceae													Bacteria	1UTR4@1239,3F4XR@33958,4HG6W@91061,COG3385@1,COG3385@2	NA|NA|NA	L	Transposase DDE domain
AAIBKCOC_01398	797515.HMPREF9103_02447	1.8e-62	246.5	Lactobacillaceae			2.1.1.80,3.1.1.61	ko:K02057,ko:K07192,ko:K13924,ko:K15125,ko:K19303	ko02020,ko02030,ko04910,ko05133,map02020,map02030,map04910,map05133	M00221,M00506			ko00000,ko00001,ko00002,ko00536,ko01000,ko01002,ko01011,ko02000,ko02022,ko02035,ko03036,ko04131,ko04147	3.A.1.2			Bacteria	1UZN8@1239,3F3T2@33958,4HGQG@91061,COG0419@1,COG0419@2,COG0791@1,COG0791@2,COG1196@1,COG1196@2,COG2268@1,COG2268@2,COG5283@1,COG5283@2	NA|NA|NA	M	Phage tail tape measure protein TP901
AAIBKCOC_02294	748671.LCRIS_01040	4.7e-151	540.4	Lactobacillaceae	aacC		2.3.1.81	ko:K00662					ko00000,ko01000,ko01504				Bacteria	1V2QD@1239,3F635@33958,4HC3S@91061,COG2746@1,COG2746@2	NA|NA|NA	V	Aminoglycoside 3-N-acetyltransferase
AAIBKCOC_02298	748671.LCRIS_01142	4.6e-123	447.2	Lactobacillaceae	yoaK												Bacteria	1V1VQ@1239,3F5F5@33958,4HM4F@91061,COG3619@1,COG3619@2	NA|NA|NA	S	Protein of unknown function (DUF1275)
LPDDNNBG_01285	1423748.BALB01000005_gene728	3.6e-138	497.7	Lactobacillaceae													Bacteria	1UTR4@1239,3F4XR@33958,4HG6W@91061,COG3385@1,COG3385@2	NA|NA|NA	L	Transposase DDE domain
LPDDNNBG_01928	97137.C821_00323	1.8e-136	494.2	Lactobacillaceae	fhaB	GO:0005575,GO:0005623,GO:0009986,GO:0044464		ko:K02451,ko:K03642,ko:K15125,ko:K18491	ko04550,ko05133,map04550,map05133	M00331			ko00000,ko00001,ko00002,ko00536,ko02044,ko03000	9.B.42			Bacteria	1UHXY@1239,3F52E@33958,4ISAC@91061,COG3064@1,COG3064@2,COG3266@1,COG3266@2	NA|NA|NA	M	Rib/alpha-like repeat
LPDDNNBG_02181	748671.LCRIS_00617	2.9e-36	157.5	Lactobacillaceae													Bacteria	1TSH6@1239,3F5HS@33958,4HEX8@91061,COG3385@1,COG3385@2	NA|NA|NA	L	PFAM transposase, IS4 family protein
LPDDNNBG_02253	1034809.SLUG_00400	3.8e-15	87.8	Bacteria				ko:K01990,ko:K01992		M00254			ko00000,ko00002,ko02000	3.A.1			Bacteria	COG0842@1,COG0842@2	NA|NA|NA	V	Transport permease protein
DOJKJLBD_00290	97137.C821_00032	1.2e-35	158.3	Lactobacillaceae													Bacteria	1U7X1@1239,2AIP2@1,3195K@2,3FA9Z@33958,4IHUD@91061	NA|NA|NA
DOJKJLBD_02125	748671.LCRIS_00366	4.5e-93	347.4	Lactobacillaceae	phoU			ko:K02039					ko00000				Bacteria	1URN3@1239,3F46W@33958,4HEU9@91061,COG0704@1,COG0704@2	NA|NA|NA	P	Plays a role in the regulation of phosphate uptake
DOJKJLBD_02255	748671.LCRIS_01881	9e-249	865.9	Lactobacillaceae	dtpT	GO:0005575,GO:0005623,GO:0005886,GO:0016020,GO:0044464,GO:0071944		ko:K03305					ko00000	2.A.17			Bacteria	1TP81@1239,3F4WU@33958,4HAF2@91061,COG3104@1,COG3104@2	NA|NA|NA	U	amino acid peptide transporter
DOJKJLBD_02316	1423790.BN53_00500	5.4e-96	357.1	Lactobacillaceae													Bacteria	1UZVA@1239,3F4KP@33958,4HH09@91061,COG3039@1,COG3039@2	NA|NA|NA	L	An automated process has identified a potential problem with this gene model
PBJABMOG_02324	748671.LCRIS_01598	3e-71	274.2	Lactobacillaceae													Bacteria	1TRSF@1239,3F3YG@33958,4HADR@91061,COG2826@1,COG2826@2	NA|NA|NA	L	Transposase and inactivated derivatives, IS30 family
CBPGEMJF_00674	405566.lhv_0684	4.8e-134	484.2	Lactobacillaceae													Bacteria	1UZVH@1239,2BVJW@1,32QXP@2,3F6CN@33958,4HFK6@91061	NA|NA|NA	S	Uncharacterised protein family (UPF0236)
CBPGEMJF_01498	1423748.BALB01000017_gene1512	8.3e-14	82.0	Lactobacillaceae													Bacteria	1UUUD@1239,3F8QF@33958,4I3X4@91061,COG1396@1,COG1396@2	NA|NA|NA	K	Helix-turn-helix domain
BGLEEMFP_01557	1423775.BAMN01000024_gene2870	5.8e-66	257.7	Lactobacillaceae	ica2			ko:K11936	ko02026,map02026				ko00000,ko00001,ko01000,ko01003,ko02000	4.D.1.1.2,4.D.1.1.3	GT2		Bacteria	1TR2P@1239,3F53W@33958,4HAQN@91061,COG1215@1,COG1215@2	NA|NA|NA	M	Glycosyl transferase family group 2
AODAFBFE_01184	748671.LCRIS_00373	8.9e-26	122.1	Lactobacillaceae	rsmC	GO:0003674,GO:0003824,GO:0005575,GO:0005622,GO:0005623,GO:0005737,GO:0008150,GO:0008152,GO:0008168,GO:0008757,GO:0016740,GO:0016741,GO:0032259,GO:0044424,GO:0044464	2.1.1.172	ko:K00564			R07234	RC00003	ko00000,ko01000,ko03009				Bacteria	1V1BG@1239,3F4NU@33958,4HHCA@91061,COG2813@1,COG2813@2	NA|NA|NA	J	Methyltransferase
AODAFBFE_01477	1545702.LACWKB8_0357	6.8e-40	170.2	Lactobacillaceae													Bacteria	1W4NV@1239,28XJS@1,2ZJGW@2,3F6XN@33958,4I15N@91061	NA|NA|NA	S	CRISPR-associated protein (Cas_Csn2)
PKNPLICC_01312	748671.LCRIS_01389	1.8e-223	781.6	Lactobacillaceae	ackA	GO:0005575,GO:0005622,GO:0005623,GO:0005737,GO:0044424,GO:0044464	2.7.2.1	ko:K00925	ko00430,ko00620,ko00640,ko00680,ko00720,ko01100,ko01120,ko01200,map00430,map00620,map00640,map00680,map00720,map01100,map01120,map01200	M00357,M00579	R00315,R01353	RC00002,RC00043	ko00000,ko00001,ko00002,ko01000			iNJ661.Rv0409	Bacteria	1TQ22@1239,3F48Z@33958,4HA7K@91061,COG0282@1,COG0282@2	NA|NA|NA	F	Catalyzes the formation of acetyl phosphate from acetate and ATP. Can also catalyze the reverse reaction
IMGHEBGL_00776	1423758.BN55_03880	3.8e-121	441.4	Lactobacillaceae													Bacteria	1UY67@1239,3F80C@33958,4HEBJ@91061,COG4823@1,COG4823@2	NA|NA|NA	V	Abi-like protein
HPGGNGPA_01307	748671.LCRIS_00347	4.5e-255	886.7	Lactobacillaceae	radA			ko:K04485					ko00000,ko03400				Bacteria	1TQ7Y@1239,3F3W8@33958,4H9YC@91061,COG1066@1,COG1066@2	NA|NA|NA	O	DNA-dependent ATPase involved in processing of recombination intermediates, plays a role in repairing DNA breaks. Stimulates the branch migration of RecA-mediated strand transfer reactions, allowing the 3' invading strand to extend heteroduplex DNA faster. Binds ssDNA in the presence of ADP but not other nucleotides, has ATPase activity that is stimulated by ssDNA and various branched DNA structures, but inhibited by SSB. Does not have RecA's homology-searching function
MIOLANON_02177	748671.LCRIS_00392	1.3e-148	532.3	Lactobacillaceae													Bacteria	1TP4A@1239,3F40X@33958,4HDAB@91061,COG3547@1,COG3547@2	NA|NA|NA	L	COG3547 Transposase and inactivated derivatives
IKMHCILI_01104	405566.lhv_0684	4.8e-134	484.2	Lactobacillaceae													Bacteria	1UZVH@1239,2BVJW@1,32QXP@2,3F6CN@33958,4HFK6@91061	NA|NA|NA	S	Uncharacterised protein family (UPF0236)
IKMHCILI_01339	1423748.BALB01000002_gene338	2.4e-83	314.7	Lactobacillaceae													Bacteria	1V2BC@1239,3F5IV@33958,4I1ES@91061,COG0454@1,COG0456@2	NA|NA|NA	K	FR47-like protein
IKMHCILI_01749	748671.LCRIS_01654	3.5e-135	488.0	Lactobacillaceae													Bacteria	1VSP5@1239,3F4FY@33958,4HUK1@91061,COG3266@1,COG3266@2	NA|NA|NA	UW	LPXTG-motif cell wall anchor domain protein
IKMHCILI_01962	1423758.BN55_02795	3.5e-62	244.6	Lactobacillaceae			3.6.3.6	ko:K01535	ko00190,map00190				ko00000,ko00001,ko01000	3.A.3.3			Bacteria	1TPF5@1239,3F55J@33958,4HVA4@91061,COG0474@1,COG0474@2	NA|NA|NA	P	Cation transporter/ATPase, N-terminus
IKMHCILI_01963	1423758.BN55_02795	1.1e-189	669.5	Lactobacillaceae			3.6.3.6	ko:K01535	ko00190,map00190				ko00000,ko00001,ko01000	3.A.3.3			Bacteria	1TPF5@1239,3F55J@33958,4HVA4@91061,COG0474@1,COG0474@2	NA|NA|NA	P	Cation transporter/ATPase, N-terminus
IKMHCILI_02144	748671.LCRIS_00118	2.1e-57	228.0	Lactobacillaceae				ko:K07493					ko00000				Bacteria	1TP4C@1239,3F4RA@33958,4HAXJ@91061,COG3328@1,COG3328@2	NA|NA|NA	L	Transposase
BOCCKAJA_01974	1423758.BN55_02795	3.5e-62	244.6	Lactobacillaceae			3.6.3.6	ko:K01535	ko00190,map00190				ko00000,ko00001,ko01000	3.A.3.3			Bacteria	1TPF5@1239,3F55J@33958,4HVA4@91061,COG0474@1,COG0474@2	NA|NA|NA	P	Cation transporter/ATPase, N-terminus
HOJNJFEP_01953	748671.LCRIS_01408	2.6e-37	161.4	Lactobacillaceae	scrR			ko:K02529,ko:K03484					ko00000,ko03000				Bacteria	1UVZE@1239,3F6DT@33958,4I2X3@91061,COG1609@1,COG1609@2	NA|NA|NA	K	Periplasmic binding protein domain
HOJNJFEP_01954	748671.LCRIS_01408	2.8e-33	147.9	Lactobacillaceae	scrR			ko:K02529,ko:K03484					ko00000,ko03000				Bacteria	1UVZE@1239,3F6DT@33958,4I2X3@91061,COG1609@1,COG1609@2	NA|NA|NA	K	Periplasmic binding protein domain
HOJNJFEP_02168	748671.LCRIS_00449	0.0	1484.5	Lactobacillaceae	rnr			ko:K12573,ko:K12585	ko03018,map03018	M00391			ko00000,ko00001,ko00002,ko01000,ko03016,ko03019				Bacteria	1TQ1G@1239,3F4EC@33958,4HBBH@91061,COG0557@1,COG0557@2	NA|NA|NA	J	3'-5' exoribonuclease that releases 5'-nucleoside monophosphates and is involved in maturation of structured RNAs
OHJGOAIG_02410	1423748.BALB01000009_gene1024	4.9e-88	330.5	Lactobacillaceae													Bacteria	1TSH6@1239,3F5HS@33958,4HEX8@91061,COG3385@1,COG3385@2	NA|NA|NA	L	PFAM transposase, IS4 family protein
OHJGOAIG_02413	257314.LJ_0275	6.5e-75	286.6	Lactobacillaceae													Bacteria	1TRSF@1239,3FB5V@33958,4HAYI@91061,COG2826@1,COG2826@2	NA|NA|NA	L	COG2826 Transposase and inactivated derivatives, IS30 family
GGPHAJMD_02023	748671.LCRIS_00632	4.6e-216	756.9	Lactobacillaceae	mvaS		2.3.3.10	ko:K01641	ko00072,ko00280,ko00650,ko00900,ko01100,ko01110,ko01130,map00072,map00280,map00650,map00900,map01100,map01110,map01130	M00088,M00095	R01978	RC00004,RC00503	ko00000,ko00001,ko00002,ko01000				Bacteria	1TR4K@1239,3F425@33958,4HA67@91061,COG3425@1,COG3425@2	NA|NA|NA	I	Hydroxymethylglutaryl-CoA synthase
NCNKKOJO_01648	575605.ACQN01000052_gene1488	1.7e-72	278.5	Lactobacillaceae				ko:K07493					ko00000				Bacteria	1TP4C@1239,3F4RA@33958,4HAXJ@91061,COG3328@1,COG3328@2	NA|NA|NA	L	Transposase
NCNKKOJO_02395	891391.LAC30SC_09745	3.1e-84	318.2	Lactobacillaceae	comA	GO:0003674,GO:0003824,GO:0005215,GO:0005319,GO:0005575,GO:0005623,GO:0005886,GO:0006810,GO:0006869,GO:0008150,GO:0010876,GO:0015399,GO:0015405,GO:0016020,GO:0016462,GO:0016787,GO:0016817,GO:0016818,GO:0016887,GO:0017111,GO:0022804,GO:0022857,GO:0033036,GO:0034040,GO:0042623,GO:0042626,GO:0043492,GO:0044464,GO:0051179,GO:0051234,GO:0055085,GO:0071702,GO:0071944		ko:K06147,ko:K06148,ko:K12292,ko:K20344	ko02010,ko02020,ko02024,map02010,map02020,map02024				ko00000,ko00001,ko01000,ko02000	3.A.1,3.A.1.106,3.A.1.109,3.A.1.112,3.A.1.112.1,3.A.1.21			Bacteria	1V77J@1239,3F3QF@33958,4HAX2@91061,COG2274@1,COG2274@2	NA|NA|NA	V	ABC-type bacteriocin lantibiotic exporters, contain an N-terminal double-glycine peptidase domain
HDLIMDFM_02378	891391.LAC30SC_09745	3.1e-84	318.2	Lactobacillaceae	comA	GO:0003674,GO:0003824,GO:0005215,GO:0005319,GO:0005575,GO:0005623,GO:0005886,GO:0006810,GO:0006869,GO:0008150,GO:0010876,GO:0015399,GO:0015405,GO:0016020,GO:0016462,GO:0016787,GO:0016817,GO:0016818,GO:0016887,GO:0017111,GO:0022804,GO:0022857,GO:0033036,GO:0034040,GO:0042623,GO:0042626,GO:0043492,GO:0044464,GO:0051179,GO:0051234,GO:0055085,GO:0071702,GO:0071944		ko:K06147,ko:K06148,ko:K12292,ko:K20344	ko02010,ko02020,ko02024,map02010,map02020,map02024				ko00000,ko00001,ko01000,ko02000	3.A.1,3.A.1.106,3.A.1.109,3.A.1.112,3.A.1.112.1,3.A.1.21			Bacteria	1V77J@1239,3F3QF@33958,4HAX2@91061,COG2274@1,COG2274@2	NA|NA|NA	V	ABC-type bacteriocin lantibiotic exporters, contain an N-terminal double-glycine peptidase domain
HJGJGPHO_01539	748671.LCRIS_00033	2e-210	738.0	Lactobacillaceae	oppA			ko:K02035	ko02024,map02024	M00239			ko00000,ko00001,ko00002,ko02000	3.A.1.5			Bacteria	1TQ0N@1239,3F3KW@33958,4HARF@91061,COG0747@1,COG0747@2	NA|NA|NA	E	ABC transporter substrate-binding protein
HCAMMNDK_02234	748671.LCRIS_00145	3.3e-69	267.7	Lactobacillaceae													Bacteria	1TRSF@1239,3F3YG@33958,4HADR@91061,COG2826@1,COG2826@2	NA|NA|NA	L	Transposase and inactivated derivatives, IS30 family
HCAMMNDK_02236	748671.LCRIS_00145	9.6e-13	78.2	Lactobacillaceae													Bacteria	1TRSF@1239,3F3YG@33958,4HADR@91061,COG2826@1,COG2826@2	NA|NA|NA	L	Transposase and inactivated derivatives, IS30 family
HCAMMNDK_02365	1423758.BN55_00795	3.3e-237	827.4	Lactobacillaceae	brnQ	GO:0003333,GO:0003674,GO:0005215,GO:0005304,GO:0005342,GO:0005575,GO:0005623,GO:0005886,GO:0006810,GO:0006811,GO:0006812,GO:0006820,GO:0006855,GO:0006865,GO:0008150,GO:0008324,GO:0008509,GO:0008514,GO:0015075,GO:0015171,GO:0015175,GO:0015179,GO:0015188,GO:0015190,GO:0015238,GO:0015318,GO:0015658,GO:0015711,GO:0015803,GO:0015804,GO:0015807,GO:0015818,GO:0015820,GO:0015829,GO:0015849,GO:0015893,GO:0016020,GO:0022857,GO:0034220,GO:0042221,GO:0042493,GO:0044464,GO:0046942,GO:0046943,GO:0050896,GO:0051179,GO:0051234,GO:0055085,GO:0071702,GO:0071705,GO:0071944,GO:0098655,GO:0098656,GO:1902475,GO:1903785,GO:1903825,GO:1905039		ko:K03311					ko00000	2.A.26			Bacteria	1TQIS@1239,3F3KC@33958,4HAKA@91061,COG1114@1,COG1114@2	NA|NA|NA	U	Component of the transport system for branched-chain amino acids
OKDLEFGN_02370	1154757.Q5C_00855	5.1e-112	411.4	Bacilli													Bacteria	1TRSB@1239,4HDPK@91061,COG3547@1,COG3547@2	NA|NA|NA	L	PFAM transposase IS116 IS110 IS902
FHHJEOIE_01117	1033837.WANG_1286	5e-148	531.2	Lactobacillaceae													Bacteria	1TP7R@1239,3F48Q@33958,4HC84@91061,COG2244@1,COG2244@2	NA|NA|NA	S	Membrane protein involved in the export of O-antigen and teichoic acid
FHHJEOIE_01479	748671.LCRIS_00126	1.5e-15	87.8	Lactobacillaceae	glnQ		3.6.3.21	ko:K02028		M00236			ko00000,ko00002,ko01000,ko02000	3.A.1.3			Bacteria	1TNYD@1239,3F3QQ@33958,4H9WY@91061,COG1126@1,COG1126@2	NA|NA|NA	E	ABC transporter, ATP-binding protein
FHHJEOIE_02314	97137.C821_01524	1.2e-85	322.8	Lactobacillaceae	comA	GO:0003674,GO:0003824,GO:0005215,GO:0005319,GO:0005575,GO:0005623,GO:0005886,GO:0006810,GO:0006869,GO:0008150,GO:0010876,GO:0015399,GO:0015405,GO:0016020,GO:0016462,GO:0016787,GO:0016817,GO:0016818,GO:0016887,GO:0017111,GO:0022804,GO:0022857,GO:0033036,GO:0034040,GO:0042623,GO:0042626,GO:0043492,GO:0044464,GO:0051179,GO:0051234,GO:0055085,GO:0071702,GO:0071944		ko:K06147,ko:K06148,ko:K12292,ko:K20344	ko02010,ko02020,ko02024,map02010,map02020,map02024				ko00000,ko00001,ko01000,ko02000	3.A.1,3.A.1.106,3.A.1.109,3.A.1.112,3.A.1.112.1,3.A.1.21			Bacteria	1V77J@1239,3F3QF@33958,4HAX2@91061,COG2274@1,COG2274@2	NA|NA|NA	V	ABC-type bacteriocin lantibiotic exporters, contain an N-terminal double-glycine peptidase domain
MECDPHKO_00411	891391.LAC30SC_06750	5e-59	235.0	Lactobacillaceae													Bacteria	1VZHF@1239,2DXR6@1,34644@2,3F6ZV@33958,4HYIV@91061	NA|NA|NA
MECDPHKO_00412	908338.HMPREF9286_0011	6e-14	83.6	Peptoniphilaceae													Bacteria	1VI5W@1239,22HUH@1570339,24R30@186801,2E37J@1,32Y79@2	NA|NA|NA
MECDPHKO_00416	1423748.BALB01000003_gene371	4.2e-13	80.9	Lactobacillaceae													Bacteria	1U5UI@1239,29NYF@1,309WI@2,3F6IJ@33958,4IFIB@91061	NA|NA|NA
MECDPHKO_00417	1423767.BALU01000006_gene814	3.6e-147	528.1	Lactobacillaceae	sip												Bacteria	1TTJI@1239,3F4IB@33958,4HDG6@91061,COG0582@1,COG0582@2	NA|NA|NA	L	Belongs to the 'phage' integrase family
MECDPHKO_00422	748671.LCRIS_01176	2.4e-178	631.3	Lactobacillaceae	mvaD		4.1.1.33	ko:K01597	ko00900,ko01100,ko01110,ko01130,map00900,map01100,map01110,map01130	M00095	R01121	RC00453	ko00000,ko00001,ko00002,ko01000				Bacteria	1TQXR@1239,3F4B5@33958,4HAM6@91061,COG3407@1,COG3407@2	NA|NA|NA	I	diphosphomevalonate decarboxylase
MECDPHKO_00691	891391.LAC30SC_07860	8.3e-42	176.4	Lactobacillaceae													Bacteria	1W0V5@1239,2DYG7@1,349JS@2,3FC0P@33958,4HYMX@91061	NA|NA|NA	S	ASCH domain
MECDPHKO_00692	557436.Lreu_0829	7.2e-105	386.7	Lactobacillaceae			1.8.4.10,1.8.4.8,2.7.7.4	ko:K00390,ko:K00957	ko00230,ko00261,ko00450,ko00920,ko01100,ko01120,ko01130,map00230,map00261,map00450,map00920,map01100,map01120,map01130	M00176,M00596	R00529,R02021,R04929	RC00007,RC02809,RC02862,RC02889	ko00000,ko00001,ko00002,ko01000				Bacteria	1U62J@1239,3F6VP@33958,4IFRP@91061,COG0175@1,COG0175@2	NA|NA|NA	EH	sulfate reduction
MECDPHKO_00871	272621.LBA0491	4.7e-86	323.9	Lactobacillaceae	celB			ko:K02761	ko00500,ko02060,map00500,map02060	M00275	R11170,R11172	RC00017,RC03206	ko00000,ko00001,ko00002,ko02000	4.A.3.2		iYO844.BSU38390	Bacteria	1TP8D@1239,3F3Q4@33958,4H9W2@91061,COG1455@1,COG1455@2	NA|NA|NA	G	The phosphoenolpyruvate-dependent sugar phosphotransferase system (PTS), a major carbohydrate active - transport system, catalyzes the phosphorylation of incoming sugar substrates concomitant with their translocation across the cell membrane
MECDPHKO_01057	748671.LCRIS_00218	1.3e-99	369.0	Lactobacillaceae	rnmV	GO:0003674,GO:0003824,GO:0004518,GO:0004519,GO:0004521,GO:0004540,GO:0006139,GO:0006364,GO:0006396,GO:0006725,GO:0006807,GO:0008150,GO:0008152,GO:0009987,GO:0010467,GO:0016070,GO:0016072,GO:0016787,GO:0016788,GO:0016891,GO:0016893,GO:0022613,GO:0034470,GO:0034641,GO:0034660,GO:0042254,GO:0043170,GO:0043822,GO:0044085,GO:0044237,GO:0044238,GO:0046483,GO:0071704,GO:0071840,GO:0090304,GO:0090305,GO:0090501,GO:0090502,GO:0140098,GO:1901360	3.1.26.8	ko:K05985,ko:K07476					ko00000,ko01000				Bacteria	1V3K3@1239,3F64F@33958,4HH5Y@91061,COG1658@1,COG1658@2	NA|NA|NA	J	Required for correct processing of both the 5' and 3' ends of 5S rRNA precursor. Cleaves both sides of a double-stranded region yielding mature 5S rRNA in one step
MECDPHKO_01270	272621.LBA0077	5.3e-163	580.5	Lactobacillaceae													Bacteria	1TQQ9@1239,3F4M8@33958,4H9KK@91061,COG3666@1,COG3666@2	NA|NA|NA	L	Transposase
MECDPHKO_01496	748671.LCRIS_00895	2.3e-36	157.5	Lactobacillaceae			3.2.1.86	ko:K01223	ko00010,ko00500,map00010,map00500		R00839,R05133,R05134	RC00049,RC00171,RC00714	ko00000,ko00001,ko01000		GT1		Bacteria	1TP19@1239,3F3PQ@33958,4HA1W@91061,COG2723@1,COG2723@2	NA|NA|NA	G	Belongs to the glycosyl hydrolase 1 family
MECDPHKO_01503	748671.LCRIS_00901	1.4e-37	161.8	Lactobacillaceae													Bacteria	1UYXM@1239,3F667@33958,4HD96@91061,COG0778@1,COG0778@2	NA|NA|NA	C	nitroreductase
MECDPHKO_01915	1545702.LACWKB8_1359	8e-36	156.8	Lactobacillaceae	licR		2.7.1.200,2.7.1.202	ko:K02538,ko:K02768,ko:K02769,ko:K02770,ko:K02773,ko:K03483,ko:K03491	ko00051,ko00052,ko01100,ko01120,ko02060,map00051,map00052,map01100,map01120,map02060	M00273,M00279	R03232,R05570	RC00017,RC03206	ko00000,ko00001,ko00002,ko01000,ko02000,ko03000	4.A.2.1,4.A.5.1			Bacteria	1TQT1@1239,3FC4W@33958,4HEIQ@91061,COG1762@1,COG1762@2,COG3711@1,COG3711@2	NA|NA|NA	G	Mga helix-turn-helix domain
MECDPHKO_01935	525365.HMPREF0548_0385	7.8e-08	62.0	Lactobacillaceae	cbf			ko:K03698					ko00000,ko01000,ko03019				Bacteria	1TPIU@1239,3F4SF@33958,4HB1M@91061,COG3481@1,COG3481@2	NA|NA|NA	S	Metal dependent phosphohydrolases with conserved 'HD' motif.
MECDPHKO_01988	748671.LCRIS_01871	3.5e-140	504.2	Lactobacillaceae	aroD			ko:K06889					ko00000				Bacteria	1V43W@1239,3F4SI@33958,4HNBU@91061,COG1073@1,COG1073@2	NA|NA|NA	S	Alpha/beta hydrolase family
MECDPHKO_02169	1423748.BALB01000041_gene2025	2.6e-201	708.4	Lactobacillaceae				ko:K06148					ko00000,ko02000	3.A.1			Bacteria	1UYYQ@1239,3F5DU@33958,4HWP7@91061,COG1132@1,COG1132@2	NA|NA|NA	V	ABC transporter transmembrane region
MECDPHKO_02204	748671.LCRIS_00080	1.1e-24	119.0	Lactobacillaceae													Bacteria	1V7GB@1239,3F5VT@33958,4I28M@91061,COG4990@1,COG4990@2	NA|NA|NA	G	Peptidase_C39 like family
MECDPHKO_02206	1423754.BALY01000048_gene1063	1.1e-90	339.7	Lactobacillaceae													Bacteria	1V7GB@1239,3F5VT@33958,4I28M@91061,COG4990@1,COG4990@2	NA|NA|NA	G	Peptidase_C39 like family
MECDPHKO_02216	748671.LCRIS_00617	2.9e-36	157.5	Lactobacillaceae													Bacteria	1TSH6@1239,3F5HS@33958,4HEX8@91061,COG3385@1,COG3385@2	NA|NA|NA	L	PFAM transposase, IS4 family protein
MECDPHKO_02217	349123.Lreu23DRAFT_3295	6.3e-127	460.7	Lactobacillaceae													Bacteria	1TSH6@1239,3F5HS@33958,4HEX8@91061,COG3385@1,COG3385@2	NA|NA|NA	L	PFAM transposase, IS4 family protein
MECDPHKO_02230	97137.C821_00323	7.4e-150	538.9	Lactobacillaceae	fhaB	GO:0005575,GO:0005623,GO:0009986,GO:0044464		ko:K02451,ko:K03642,ko:K15125,ko:K18491	ko04550,ko05133,map04550,map05133	M00331			ko00000,ko00001,ko00002,ko00536,ko02044,ko03000	9.B.42			Bacteria	1UHXY@1239,3F52E@33958,4ISAC@91061,COG3064@1,COG3064@2,COG3266@1,COG3266@2	NA|NA|NA	M	Rib/alpha-like repeat
MECDPHKO_02231	748671.LCRIS_01862	2e-269	934.5	Lactobacillaceae	pipD			ko:K08659					ko00000,ko01000,ko01002				Bacteria	1TQ0F@1239,3F3M4@33958,4HC3G@91061,COG4690@1,COG4690@2	NA|NA|NA	E	Dipeptidase
MECDPHKO_02232	1423814.HMPREF0549_0028	5.2e-156	557.4	Lactobacillaceae	metB	GO:0003674,GO:0003824,GO:0003962,GO:0004123,GO:0016740,GO:0016765,GO:0016829,GO:0016846	2.5.1.48,4.4.1.8	ko:K01739,ko:K01760	ko00270,ko00450,ko00920,ko01100,ko01110,ko01130,ko01230,map00270,map00450,map00920,map01100,map01110,map01130,map01230	M00017	R00782,R00999,R01286,R01288,R02408,R02508,R03217,R03260,R04941,R04944,R04945,R04946	RC00020,RC00056,RC00069,RC00382,RC00420,RC00488,RC00710,RC01245,RC02303,RC02848,RC02866	ko00000,ko00001,ko00002,ko01000				Bacteria	1TPC7@1239,3F4CK@33958,4HAFQ@91061,COG0626@1,COG0626@2	NA|NA|NA	E	Cys/Met metabolism PLP-dependent enzyme
MECDPHKO_02233	1423814.HMPREF0549_0027	8.4e-154	550.1	Lactobacillaceae	metC1		4.4.1.8	ko:K01760	ko00270,ko00450,ko01100,ko01110,ko01230,map00270,map00450,map01100,map01110,map01230	M00017	R00782,R01286,R02408,R04941	RC00056,RC00069,RC00382,RC00488,RC00710,RC01245,RC02303	ko00000,ko00001,ko00002,ko01000				Bacteria	1TPC7@1239,3F3Y2@33958,4HAFQ@91061,COG0626@1,COG0626@2	NA|NA|NA	E	cystathionine
MECDPHKO_02234	891391.LAC30SC_04535	1.3e-98	366.3	Lactobacillaceae	metQ1			ko:K02073	ko02010,map02010	M00238			ko00000,ko00001,ko00002,ko02000	3.A.1.24			Bacteria	1TQAS@1239,3F3WP@33958,4HCTA@91061,COG1464@1,COG1464@2	NA|NA|NA	P	Belongs to the nlpA lipoprotein family
MECDPHKO_02279	525365.HMPREF0548_1674	2.3e-51	209.5	Lactobacillaceae													Bacteria	1VNWP@1239,2DBU6@1,2ZB4C@2,3F51G@33958,4HRN6@91061	NA|NA|NA
MECDPHKO_02280	525365.HMPREF0548_1674	2.7e-57	229.2	Lactobacillaceae													Bacteria	1VNWP@1239,2DBU6@1,2ZB4C@2,3F51G@33958,4HRN6@91061	NA|NA|NA
MECDPHKO_02361	1423758.BN55_02660	1.7e-36	159.1	Lactobacillaceae	cas9			ko:K09952					ko00000,ko01000,ko02048				Bacteria	1TPSD@1239,3F554@33958,4HE0R@91061,COG3513@1,COG3513@2	NA|NA|NA	L	CRISPR (clustered regularly interspaced short palindromic repeat) is an adaptive immune system that provides protection against mobile genetic elements (viruses, transposable elements and conjugative plasmids). CRISPR clusters contain spacers, sequences complementary to antecedent mobile elements, and target invading nucleic acids. CRISPR clusters are transcribed and processed into CRISPR RNA (crRNA). In type II CRISPR systems correct processing of pre-crRNA requires a trans-encoded small RNA (tracrRNA), endogenous ribonuclease 3 (rnc) and this protein. The tracrRNA serves as a guide for ribonuclease 3-aided processing of pre-crRNA. Subsequently Cas9 crRNA tracrRNA endonucleolytically cleaves linear or circular dsDNA target complementary to the spacer
MECDPHKO_02364	1033837.WANG_1681	3.3e-139	501.1	Lactobacillaceae													Bacteria	1UZVA@1239,3F4KP@33958,4HH09@91061,COG3039@1,COG3039@2	NA|NA|NA	L	An automated process has identified a potential problem with this gene model
MECDPHKO_02373	1423790.BN53_00500	5.4e-96	357.1	Lactobacillaceae													Bacteria	1UZVA@1239,3F4KP@33958,4HH09@91061,COG3039@1,COG3039@2	NA|NA|NA	L	An automated process has identified a potential problem with this gene model
MDKNMAID_01137	748671.LCRIS_00617	2e-49	201.4	Lactobacillaceae													Bacteria	1TSH6@1239,3F5HS@33958,4HEX8@91061,COG3385@1,COG3385@2	NA|NA|NA	L	PFAM transposase, IS4 family protein
MDKNMAID_01500	748671.LCRIS_00895	2.3e-36	157.5	Lactobacillaceae			3.2.1.86	ko:K01223	ko00010,ko00500,map00010,map00500		R00839,R05133,R05134	RC00049,RC00171,RC00714	ko00000,ko00001,ko01000		GT1		Bacteria	1TP19@1239,3F3PQ@33958,4HA1W@91061,COG2723@1,COG2723@2	NA|NA|NA	G	Belongs to the glycosyl hydrolase 1 family
MDKNMAID_01849	748671.LCRIS_01846	9.3e-144	516.2	Lactobacillaceae				ko:K06147,ko:K06148,ko:K18891	ko02010,map02010	M00708			ko00000,ko00001,ko00002,ko02000	3.A.1,3.A.1.106,3.A.1.109,3.A.1.135,3.A.1.21			Bacteria	1TP0B@1239,3F3SP@33958,4H9SC@91061,COG1132@1,COG1132@2	NA|NA|NA	V	ABC transporter, ATP-binding protein
MDKNMAID_02200	748671.LCRIS_00450	8.7e-78	296.2	Lactobacillaceae	smpB	GO:0003674,GO:0003676,GO:0003723,GO:0005488,GO:0005575,GO:0005622,GO:0005623,GO:0005737,GO:0005829,GO:0006464,GO:0006807,GO:0008150,GO:0008152,GO:0009987,GO:0019538,GO:0036211,GO:0043170,GO:0043412,GO:0044237,GO:0044238,GO:0044260,GO:0044267,GO:0044424,GO:0044444,GO:0044464,GO:0070930,GO:0071704,GO:0097159,GO:1901363,GO:1901564		ko:K03664					ko00000				Bacteria	1V3IJ@1239,3F65B@33958,4HGZX@91061,COG0691@1,COG0691@2	NA|NA|NA	J	the 2 termini fold to resemble tRNA(Ala) and it encodes a tag peptide , a short internal open reading frame. During trans-translation Ala- aminoacylated tmRNA acts like a tRNA, entering the A-site of stalled ribosomes, displacing the stalled mRNA. The ribosome then switches to translate the ORF on the tmRNA
MDKNMAID_02210	1423754.BALY01000048_gene1063	1.1e-90	339.7	Lactobacillaceae													Bacteria	1V7GB@1239,3F5VT@33958,4I28M@91061,COG4990@1,COG4990@2	NA|NA|NA	G	Peptidase_C39 like family
MDKNMAID_02220	349123.Lreu23DRAFT_3295	7e-126	457.2	Lactobacillaceae													Bacteria	1TSH6@1239,3F5HS@33958,4HEX8@91061,COG3385@1,COG3385@2	NA|NA|NA	L	PFAM transposase, IS4 family protein
PKBGNFOG_01605	748671.LCRIS_01041	1.6e-64	251.9	Lactobacillaceae	yagE												Bacteria	1UZNT@1239,3F3SX@33958,4HFMI@91061,COG0531@1,COG0531@2	NA|NA|NA	E	amino acid
PKBGNFOG_01923	748671.LCRIS_01598	3.3e-97	360.9	Lactobacillaceae													Bacteria	1TRSF@1239,3F3YG@33958,4HADR@91061,COG2826@1,COG2826@2	NA|NA|NA	L	Transposase and inactivated derivatives, IS30 family
PKBGNFOG_01924	1033837.WANG_p1034	1.9e-66	258.5	Lactobacillaceae													Bacteria	1TRSF@1239,3F3YG@33958,4HADR@91061,COG2826@1,COG2826@2	NA|NA|NA	L	Transposase and inactivated derivatives, IS30 family
PKBGNFOG_02154	1423758.BN55_07420	5.7e-42	177.6	Lactobacillaceae													Bacteria	1VK4R@1239,2DQWX@1,3394M@2,3F7UT@33958,4HSBU@91061	NA|NA|NA	S	RloB-like protein
PKBGNFOG_02199	748671.LCRIS_00449	0.0	1484.5	Lactobacillaceae	rnr			ko:K12573,ko:K12585	ko03018,map03018	M00391			ko00000,ko00001,ko00002,ko01000,ko03016,ko03019				Bacteria	1TQ1G@1239,3F4EC@33958,4HBBH@91061,COG0557@1,COG0557@2	NA|NA|NA	J	3'-5' exoribonuclease that releases 5'-nucleoside monophosphates and is involved in maturation of structured RNAs
PAMPNIGJ_02250	1423754.BALY01000062_gene1837	2.4e-245	854.4	Lactobacillaceae				ko:K07484					ko00000				Bacteria	1TQST@1239,3F47D@33958,4HPQC@91061,COG4974@1,COG4974@2	NA|NA|NA	L	Transposase IS66 family
PAMPNIGJ_02279	525365.HMPREF0548_1674	2.7e-57	229.2	Lactobacillaceae													Bacteria	1VNWP@1239,2DBU6@1,2ZB4C@2,3F51G@33958,4HRN6@91061	NA|NA|NA
PAMPNIGJ_02364	1423758.BN55_02660	1.7e-36	159.1	Lactobacillaceae	cas9			ko:K09952					ko00000,ko01000,ko02048				Bacteria	1TPSD@1239,3F554@33958,4HE0R@91061,COG3513@1,COG3513@2	NA|NA|NA	L	CRISPR (clustered regularly interspaced short palindromic repeat) is an adaptive immune system that provides protection against mobile genetic elements (viruses, transposable elements and conjugative plasmids). CRISPR clusters contain spacers, sequences complementary to antecedent mobile elements, and target invading nucleic acids. CRISPR clusters are transcribed and processed into CRISPR RNA (crRNA). In type II CRISPR systems correct processing of pre-crRNA requires a trans-encoded small RNA (tracrRNA), endogenous ribonuclease 3 (rnc) and this protein. The tracrRNA serves as a guide for ribonuclease 3-aided processing of pre-crRNA. Subsequently Cas9 crRNA tracrRNA endonucleolytically cleaves linear or circular dsDNA target complementary to the spacer
PAMPNIGJ_02365	1033837.WANG_1681	3.3e-139	501.1	Lactobacillaceae													Bacteria	1UZVA@1239,3F4KP@33958,4HH09@91061,COG3039@1,COG3039@2	NA|NA|NA	L	An automated process has identified a potential problem with this gene model
PAMPNIGJ_02372	1423790.BN53_00500	5.4e-96	357.1	Lactobacillaceae													Bacteria	1UZVA@1239,3F4KP@33958,4HH09@91061,COG3039@1,COG3039@2	NA|NA|NA	L	An automated process has identified a potential problem with this gene model
BCHDNKNI_02058	748671.LCRIS_01929	6.6e-57	226.5	Lactobacillaceae													Bacteria	1U5UZ@1239,29NYM@1,309WQ@2,3F6IU@33958,4IFIM@91061	NA|NA|NA
EADGLKDD_01027	748671.LCRIS_00949	2.3e-124	451.4	Lactobacillaceae													Bacteria	1VBTT@1239,2E7EK@1,331XM@2,3F4W0@33958,4HMT5@91061	NA|NA|NA	S	Glucose-6-phosphate 1-dehydrogenase (EC 1.1.1.49)
EADGLKDD_02351	945021.TEH_07770	6.3e-174	617.1	Enterococcaceae													Bacteria	1TP9A@1239,4B36Y@81852,4H9NW@91061,COG3344@1,COG3344@2	NA|NA|NA	L	Bifunctional protein
JNAJHIIO_00039	139870.Q6SEA2_9CAUD	7.4e-20	103.6	Siphoviridae													Viruses	4QKSN@10699,4QPUR@28883,4QX5A@35237	NA|NA|NA	S	Pfam:Peptidase_M78
JNAJHIIO_00043	97137.C821_00648	1.8e-16	91.3	Lactobacillaceae													Bacteria	1U75S@1239,29PX9@1,30AVM@2,3F90J@33958,4IH0E@91061	NA|NA|NA
JNAJHIIO_01803	748671.LCRIS_01818	1.6e-105	388.7	Lactobacillaceae													Bacteria	1TRSF@1239,3F3YG@33958,4HADR@91061,COG2826@1,COG2826@2	NA|NA|NA	L	Transposase and inactivated derivatives, IS30 family
JNAJHIIO_01860	1158601.I585_00729	1.8e-17	95.5	Enterococcaceae													Bacteria	1UWY0@1239,4B43I@81852,4IFVT@91061,COG1396@1,COG1396@2	NA|NA|NA	K	Helix-turn-helix XRE-family like proteins
JNAJHIIO_01861	1423767.BALU01000006_gene800	4.8e-18	97.1	Lactobacillaceae													Bacteria	1UPK8@1239,3F8S8@33958,4IV6I@91061,COG1846@1,COG1846@2	NA|NA|NA	K	Helix-turn-helix domain
JNAJHIIO_02068	748671.LCRIS_00889	2.7e-18	97.8	Lactobacillaceae				ko:K03492,ko:K03710					ko00000,ko03000				Bacteria	1V0UW@1239,3F4BH@33958,4HI7E@91061,COG2188@1,COG2188@2	NA|NA|NA	K	UTRA domain
JNAJHIIO_02172	748671.LCRIS_00562	9.3e-36	155.6	Lactobacillaceae													Bacteria	1U8FY@1239,3F5K1@33958,4HEX0@91061,COG2865@1,COG2865@2	NA|NA|NA	K	Putative DNA-binding domain
JNAJHIIO_02223	1423790.BN53_01690	1.2e-183	649.4	Lactobacillaceae													Bacteria	1TSH6@1239,3F5HM@33958,4HCB9@91061,COG3385@1,COG3385@2	NA|NA|NA	L	DDE superfamily endonuclease
JNAJHIIO_02241	748671.LCRIS_01141	4.5e-39	166.8	Lactobacillaceae													Bacteria	1VENK@1239,3F7EK@33958,4HNKV@91061,COG2261@1,COG2261@2	NA|NA|NA	S	Transglycosylase associated protein
JNAJHIIO_02256	748671.LCRIS_01257	3.1e-167	594.3	Lactobacillaceae				ko:K09963					ko00000				Bacteria	1TRIY@1239,3F4FK@33958,4H9V2@91061,COG3589@1,COG3589@2	NA|NA|NA	S	Bacterial protein of unknown function (DUF871)
JNAJHIIO_02259	1033837.WANG_1681	8.8e-140	503.1	Lactobacillaceae													Bacteria	1UZVA@1239,3F4KP@33958,4HH09@91061,COG3039@1,COG3039@2	NA|NA|NA	L	An automated process has identified a potential problem with this gene model
FPBKAGPG_00733	748671.LCRIS_01538	2.4e-42	177.9	Lactobacillaceae													Bacteria	1U5FS@1239,29NRF@1,309PE@2,3F5V8@33958,4IF75@91061	NA|NA|NA	S	SLAP domain
FPBKAGPG_00817	748671.LCRIS_00617	3.4e-49	200.7	Lactobacillaceae													Bacteria	1TSH6@1239,3F5HS@33958,4HEX8@91061,COG3385@1,COG3385@2	NA|NA|NA	L	PFAM transposase, IS4 family protein
LGLCJPJC_00630	748671.LCRIS_01423	1.5e-115	422.2	Lactobacillaceae													Bacteria	1TP4A@1239,3F40X@33958,4HDAB@91061,COG3547@1,COG3547@2	NA|NA|NA	L	COG3547 Transposase and inactivated derivatives
LGLCJPJC_00777	1033837.WANG_0293	1.6e-79	302.0	Lactobacillaceae	lacL		3.2.1.23	ko:K01190	ko00052,ko00511,ko00600,ko01100,map00052,map00511,map00600,map01100		R01105,R01678,R03355,R04783,R06114	RC00049,RC00452	ko00000,ko00001,ko01000				Bacteria	1TPDC@1239,3F4EI@33958,4HANW@91061,COG3250@1,COG3250@2	NA|NA|NA	G	Belongs to the glycosyl hydrolase 2 family
LGLCJPJC_01017	748671.LCRIS_01720	5.8e-43	179.9	Bacteria													Bacteria	COG2244@1,COG2244@2	NA|NA|NA	S	polysaccharide biosynthetic process
LGLCJPJC_01903	891391.LAC30SC_08700	3.6e-17	93.6	Lactobacillaceae	birA		6.3.4.15	ko:K03524	ko00780,ko01100,map00780,map01100		R01074,R05145	RC00043,RC00070,RC00096,RC02896	ko00000,ko00001,ko01000,ko03000				Bacteria	1TQCU@1239,3F5HY@33958,4HB60@91061,COG0340@1,COG0340@2	NA|NA|NA	H	Acts both as a biotin-- acetyl-CoA-carboxylase ligase and a repressor
LGLCJPJC_02100	748671.LCRIS_01466	1.6e-147	528.9	Lactobacillaceae	isdF			ko:K02015	ko02010,map02010	M00240			ko00000,ko00001,ko00002,ko02000	3.A.1.14			Bacteria	1TPX6@1239,3F4T9@33958,4H9QQ@91061,COG0609@1,COG0609@2	NA|NA|NA	U	Belongs to the binding-protein-dependent transport system permease family. FecCD subfamily
LGLCJPJC_02117	748671.LCRIS_01899	1.5e-203	715.3	Lactobacillaceae	ackA	GO:0005575,GO:0005622,GO:0005623,GO:0005737,GO:0044424,GO:0044464	2.7.2.1	ko:K00925	ko00430,ko00620,ko00640,ko00680,ko00720,ko01100,ko01120,ko01200,map00430,map00620,map00640,map00680,map00720,map01100,map01120,map01200	M00357,M00579	R00315,R01353	RC00002,RC00043	ko00000,ko00001,ko00002,ko01000			iNJ661.Rv0409	Bacteria	1TQ22@1239,3F48Z@33958,4HA7K@91061,COG0282@1,COG0282@2	NA|NA|NA	F	Catalyzes the formation of acetyl phosphate from acetate and ATP. Can also catalyze the reverse reaction
LGLCJPJC_02170	272621.LBA1405	6.5e-32	143.3	Lactobacillaceae				ko:K07171					ko00000,ko01000,ko02048				Bacteria	1U5ST@1239,3F841@33958,4IEKF@91061,COG2337@1,COG2337@2	NA|NA|NA	T	PemK-like, MazF-like toxin of type II toxin-antitoxin system
LGLCJPJC_02278	1423748.BALB01000048_gene2066	6.7e-21	109.0	Lactobacillaceae													Bacteria	1U6PK@1239,2DHU6@1,300YY@2,3F89B@33958,4IGGJ@91061	NA|NA|NA	S	SLAP domain
LGLCJPJC_02279	353496.LBU_0991	9e-36	157.9	Lactobacillaceae	ligA	GO:0003674,GO:0003824,GO:0003909,GO:0003911,GO:0005575,GO:0005622,GO:0005623,GO:0005737,GO:0005829,GO:0006139,GO:0006259,GO:0006266,GO:0006281,GO:0006284,GO:0006288,GO:0006725,GO:0006807,GO:0006950,GO:0006974,GO:0008150,GO:0008152,GO:0009987,GO:0016874,GO:0016886,GO:0033554,GO:0034641,GO:0043170,GO:0044237,GO:0044238,GO:0044260,GO:0044424,GO:0044444,GO:0044464,GO:0046483,GO:0050896,GO:0051103,GO:0051716,GO:0071704,GO:0090304,GO:0140097,GO:1901360	2.7.7.7,6.5.1.2	ko:K01972,ko:K02342,ko:K03763	ko00230,ko00240,ko01100,ko03030,ko03410,ko03420,ko03430,ko03440,map00230,map00240,map01100,map03030,map03410,map03420,map03430,map03440	M00260	R00375,R00376,R00377,R00378,R00382	RC00005,RC02795	ko00000,ko00001,ko00002,ko01000,ko03032,ko03400				Bacteria	1TRS5@1239,3F546@33958,4HFJA@91061,COG0272@1,COG0272@2,COG2176@1,COG2176@2	NA|NA|NA	L	EXOIII
LGLCJPJC_02293	748671.LCRIS_00361	4.7e-157	560.5	Lactobacillaceae	pstS	GO:0003674,GO:0005488,GO:0006810,GO:0006811,GO:0006817,GO:0006820,GO:0008150,GO:0015698,GO:0042301,GO:0043167,GO:0043168,GO:0051179,GO:0051234		ko:K02040	ko02010,ko02020,ko05152,map02010,map02020,map05152	M00222			ko00000,ko00001,ko00002,ko02000	3.A.1.7			Bacteria	1TQ5X@1239,3F4ER@33958,4HBEB@91061,COG0226@1,COG0226@2	NA|NA|NA	P	Phosphate
LGLCJPJC_02309	610130.Closa_3490	1.4e-43	183.3	Lachnoclostridium				ko:K07459					ko00000				Bacteria	1TRAP@1239,221D7@1506553,24CGC@186801,COG3593@1,COG3593@2	NA|NA|NA	L	AAA ATPase domain
LGLCJPJC_02378	1423748.BALB01000003_gene480	7.5e-44	183.3	Lactobacillaceae													Bacteria	1TPAA@1239,3F755@33958,4HC6H@91061,COG5421@1,COG5421@2	NA|NA|NA	L	Transposase DDE domain
LGLCJPJC_02384	1545701.LACWKB10_0722	6.4e-92	344.4	Lactobacillaceae	cas9			ko:K09952					ko00000,ko01000,ko02048				Bacteria	1TPSD@1239,3F554@33958,4HE0R@91061,COG3513@1,COG3513@2	NA|NA|NA	L	CRISPR (clustered regularly interspaced short palindromic repeat) is an adaptive immune system that provides protection against mobile genetic elements (viruses, transposable elements and conjugative plasmids). CRISPR clusters contain spacers, sequences complementary to antecedent mobile elements, and target invading nucleic acids. CRISPR clusters are transcribed and processed into CRISPR RNA (crRNA). In type II CRISPR systems correct processing of pre-crRNA requires a trans-encoded small RNA (tracrRNA), endogenous ribonuclease 3 (rnc) and this protein. The tracrRNA serves as a guide for ribonuclease 3-aided processing of pre-crRNA. Subsequently Cas9 crRNA tracrRNA endonucleolytically cleaves linear or circular dsDNA target complementary to the spacer
LGLCJPJC_02403	1033837.WANG_p1061	1.9e-135	488.8	Bacilli													Bacteria	1UZSK@1239,4HVI6@91061,COG1996@1,COG1996@2	NA|NA|NA	K	Probable Zinc-ribbon domain
LGLCJPJC_02404	1280686.AUKE01000019_gene2919	2.9e-11	75.1	Butyrivibrio													Bacteria	1UZSK@1239,24A4V@186801,4BZ2T@830,COG1996@1,COG1996@2	NA|NA|NA	K	Probable Zinc-ribbon domain
LGLCJPJC_02414	1423748.BALB01000019_gene1560	1.9e-203	714.9	Lactobacillaceae	pbg6		3.2.1.86	ko:K01223	ko00010,ko00500,map00010,map00500		R00839,R05133,R05134	RC00049,RC00171,RC00714	ko00000,ko00001,ko01000		GT1		Bacteria	1TP19@1239,3FC7C@33958,4HDER@91061,COG2723@1,COG2723@2	NA|NA|NA	G	Belongs to the glycosyl hydrolase 1 family
LGLCJPJC_02429	748671.LCRIS_00562	6.5e-99	366.7	Lactobacillaceae													Bacteria	1U8FY@1239,3F5K1@33958,4HEX0@91061,COG2865@1,COG2865@2	NA|NA|NA	K	Putative DNA-binding domain
LGLCJPJC_02434	748671.LCRIS_01388	6.3e-243	846.3	Lactobacillaceae	lctO			ko:K10530					ko00000,ko01000				Bacteria	1TPC4@1239,3F3N3@33958,4HAU5@91061,COG1304@1,COG1304@2	NA|NA|NA	C	L-lactate dehydrogenase (FMN-dependent) and related alpha-hydroxy acid dehydrogenases
LGLCJPJC_02532	1423758.BN55_01290	6.9e-15	86.3	Lactobacillaceae				ko:K02057		M00221			ko00000,ko00002,ko02000	3.A.1.2			Bacteria	1TQCB@1239,3F4YB@33958,4HBDJ@91061,COG0419@1,COG0419@2,COG1112@1,COG1112@2	NA|NA|NA	L	AAA domain
LGLCJPJC_02549	891391.LAC30SC_10205	1e-29	137.1	Lactobacillaceae	ropB												Bacteria	1UUY5@1239,3F7J8@33958,4I403@91061,COG1396@1,COG1396@2	NA|NA|NA	K	Helix-turn-helix domain
FJDLJNHJ_01736	324831.LGAS_0437	1.2e-160	572.8	Lactobacillaceae				ko:K06147,ko:K06148					ko00000,ko02000	3.A.1,3.A.1.106,3.A.1.109,3.A.1.21			Bacteria	1TSRV@1239,3F4EQ@33958,4HCIZ@91061,COG1132@1,COG1132@2	NA|NA|NA	V	ABC transporter transmembrane region
FJDLJNHJ_02000	272621.LBA0396	1.8e-129	468.8	Lactobacillaceae	oxc	GO:0000166,GO:0000287,GO:0003674,GO:0003824,GO:0005488,GO:0005515,GO:0006082,GO:0008150,GO:0008152,GO:0008949,GO:0009056,GO:0009268,GO:0009628,GO:0009987,GO:0010447,GO:0016054,GO:0016829,GO:0016830,GO:0016831,GO:0017076,GO:0019752,GO:0019842,GO:0030554,GO:0030976,GO:0032553,GO:0032555,GO:0032559,GO:0033609,GO:0033611,GO:0036094,GO:0042802,GO:0043167,GO:0043168,GO:0043169,GO:0043436,GO:0043531,GO:0043648,GO:0043649,GO:0044237,GO:0044248,GO:0044281,GO:0044282,GO:0046395,GO:0046872,GO:0048037,GO:0050662,GO:0050896,GO:0051716,GO:0071214,GO:0071467,GO:0071468,GO:0071704,GO:0097159,GO:0097367,GO:0104004,GO:1901265,GO:1901363,GO:1901575,GO:1901681	4.1.1.8	ko:K01577	ko00630,ko01100,map00630,map01100		R01908	RC00620	ko00000,ko00001,ko01000			iEcSMS35_1347.EcSMS35_2523,iNJ661.Rv0118c	Bacteria	1TQE8@1239,3F3R9@33958,4HBUS@91061,COG0028@1,COG0028@2	NA|NA|NA	EH	Belongs to the TPP enzyme family
FJDLJNHJ_02456	748671.LCRIS_00618	2.2e-213	748.0	Lactobacillaceae			1.3.5.4	ko:K00244	ko00020,ko00190,ko00620,ko00650,ko00720,ko01100,ko01110,ko01120,ko01130,ko01200,ko02020,map00020,map00190,map00620,map00650,map00720,map01100,map01110,map01120,map01130,map01200,map02020	M00009,M00011,M00150,M00173	R02164	RC00045	ko00000,ko00001,ko00002,ko01000				Bacteria	1TPAR@1239,3F53U@33958,4HAXN@91061,COG1053@1,COG1053@2,COG3976@1,COG3976@2	NA|NA|NA	C	FAD binding domain
FJDLJNHJ_02555	525365.HMPREF0548_1470	4.2e-15	87.4	Lactobacillaceae													Bacteria	1U5GX@1239,2DKJE@1,309Q1@2,3F5X8@33958,4IF7Q@91061	NA|NA|NA
BHHLEELD_01278	748671.LCRIS_01041	1.6e-64	251.9	Lactobacillaceae	yagE												Bacteria	1UZNT@1239,3F3SX@33958,4HFMI@91061,COG0531@1,COG0531@2	NA|NA|NA	E	amino acid
BHHLEELD_01990	272621.LBA0396	1.8e-129	468.8	Lactobacillaceae	oxc	GO:0000166,GO:0000287,GO:0003674,GO:0003824,GO:0005488,GO:0005515,GO:0006082,GO:0008150,GO:0008152,GO:0008949,GO:0009056,GO:0009268,GO:0009628,GO:0009987,GO:0010447,GO:0016054,GO:0016829,GO:0016830,GO:0016831,GO:0017076,GO:0019752,GO:0019842,GO:0030554,GO:0030976,GO:0032553,GO:0032555,GO:0032559,GO:0033609,GO:0033611,GO:0036094,GO:0042802,GO:0043167,GO:0043168,GO:0043169,GO:0043436,GO:0043531,GO:0043648,GO:0043649,GO:0044237,GO:0044248,GO:0044281,GO:0044282,GO:0046395,GO:0046872,GO:0048037,GO:0050662,GO:0050896,GO:0051716,GO:0071214,GO:0071467,GO:0071468,GO:0071704,GO:0097159,GO:0097367,GO:0104004,GO:1901265,GO:1901363,GO:1901575,GO:1901681	4.1.1.8	ko:K01577	ko00630,ko01100,map00630,map01100		R01908	RC00620	ko00000,ko00001,ko01000			iEcSMS35_1347.EcSMS35_2523,iNJ661.Rv0118c	Bacteria	1TQE8@1239,3F3R9@33958,4HBUS@91061,COG0028@1,COG0028@2	NA|NA|NA	EH	Belongs to the TPP enzyme family
BHHLEELD_02305	1034347.CAHJ01000033_gene3972	1.4e-73	283.5	Bacillus				ko:K07459					ko00000				Bacteria	1V7Y2@1239,1ZBND@1386,4HBTD@91061,COG3593@1,COG3593@2	NA|NA|NA	L	AAA ATPase domain
BHHLEELD_02372	1545701.LACWKB10_0722	6.4e-92	344.4	Lactobacillaceae	cas9			ko:K09952					ko00000,ko01000,ko02048				Bacteria	1TPSD@1239,3F554@33958,4HE0R@91061,COG3513@1,COG3513@2	NA|NA|NA	L	CRISPR (clustered regularly interspaced short palindromic repeat) is an adaptive immune system that provides protection against mobile genetic elements (viruses, transposable elements and conjugative plasmids). CRISPR clusters contain spacers, sequences complementary to antecedent mobile elements, and target invading nucleic acids. CRISPR clusters are transcribed and processed into CRISPR RNA (crRNA). In type II CRISPR systems correct processing of pre-crRNA requires a trans-encoded small RNA (tracrRNA), endogenous ribonuclease 3 (rnc) and this protein. The tracrRNA serves as a guide for ribonuclease 3-aided processing of pre-crRNA. Subsequently Cas9 crRNA tracrRNA endonucleolytically cleaves linear or circular dsDNA target complementary to the spacer
MEMPBCNM_00781	1033837.WANG_0293	1.6e-79	302.0	Lactobacillaceae	lacL		3.2.1.23	ko:K01190	ko00052,ko00511,ko00600,ko01100,map00052,map00511,map00600,map01100		R01105,R01678,R03355,R04783,R06114	RC00049,RC00452	ko00000,ko00001,ko01000				Bacteria	1TPDC@1239,3F4EI@33958,4HANW@91061,COG3250@1,COG3250@2	NA|NA|NA	G	Belongs to the glycosyl hydrolase 2 family
MEMPBCNM_00963	748671.LCRIS_01720	5.8e-43	179.9	Bacteria													Bacteria	COG2244@1,COG2244@2	NA|NA|NA	S	polysaccharide biosynthetic process
MEMPBCNM_01566	748671.LCRIS_01377	3.4e-57	227.6	Lactobacillaceae	clcA	GO:0003674,GO:0005215,GO:0005488,GO:0005515,GO:0005575,GO:0005623,GO:0005886,GO:0005887,GO:0006810,GO:0006811,GO:0006812,GO:0006820,GO:0006821,GO:0008150,GO:0008324,GO:0015075,GO:0015077,GO:0015078,GO:0015291,GO:0015297,GO:0015298,GO:0015299,GO:0015318,GO:0015672,GO:0015698,GO:0015706,GO:0016020,GO:0016021,GO:0022804,GO:0022857,GO:0022890,GO:0031224,GO:0031226,GO:0031404,GO:0034220,GO:0042802,GO:0043167,GO:0043168,GO:0044425,GO:0044459,GO:0044464,GO:0051179,GO:0051234,GO:0055085,GO:0071705,GO:0071944,GO:0098655,GO:0098660,GO:0098662,GO:1902600		ko:K03281					ko00000	2.A.49		iAF1260.b0155,iB21_1397.B21_00153,iBWG_1329.BWG_0148,iE2348C_1286.E2348C_0162,iEC042_1314.EC042_0155,iEC55989_1330.EC55989_0149,iECBD_1354.ECBD_3463,iECDH10B_1368.ECDH10B_0135,iECDH1ME8569_1439.ECDH1ME8569_0149,iECD_1391.ECD_00154,iECIAI1_1343.ECIAI1_0153,iECO103_1326.ECO103_0155,iECSE_1348.ECSE_0156,iECUMN_1333.ECUMN_0152,iECW_1372.ECW_m0152,iEKO11_1354.EKO11_3761,iETEC_1333.ETEC_0151,iEcDH1_1363.EcDH1_3447,iEcE24377_1341.EcE24377A_0160,iEcolC_1368.EcolC_3504,iJO1366.b0155,iSSON_1240.SSON_0167,iUMNK88_1353.UMNK88_159,iWFL_1372.ECW_m0152,iY75_1357.Y75_RS00790,iZ_1308.Z0166	Bacteria	1TPX0@1239,3F587@33958,4HD2H@91061,COG0038@1,COG0038@2	NA|NA|NA	P	chloride
MEMPBCNM_02070	585524.HMPREF0493_1652	2.4e-102	378.6	Lactobacillaceae	mod		2.1.1.72	ko:K07316					ko00000,ko01000,ko02048				Bacteria	1TR8A@1239,3F504@33958,4HBP1@91061,COG2189@1,COG2189@2	NA|NA|NA	L	DNA methylase
MEMPBCNM_02379	1545701.LACWKB10_0722	6.4e-92	344.4	Lactobacillaceae	cas9			ko:K09952					ko00000,ko01000,ko02048				Bacteria	1TPSD@1239,3F554@33958,4HE0R@91061,COG3513@1,COG3513@2	NA|NA|NA	L	CRISPR (clustered regularly interspaced short palindromic repeat) is an adaptive immune system that provides protection against mobile genetic elements (viruses, transposable elements and conjugative plasmids). CRISPR clusters contain spacers, sequences complementary to antecedent mobile elements, and target invading nucleic acids. CRISPR clusters are transcribed and processed into CRISPR RNA (crRNA). In type II CRISPR systems correct processing of pre-crRNA requires a trans-encoded small RNA (tracrRNA), endogenous ribonuclease 3 (rnc) and this protein. The tracrRNA serves as a guide for ribonuclease 3-aided processing of pre-crRNA. Subsequently Cas9 crRNA tracrRNA endonucleolytically cleaves linear or circular dsDNA target complementary to the spacer
MEMPBCNM_02489	97137.C821_00020	8.5e-29	133.3	Lactobacillaceae													Bacteria	1U8KB@1239,2C82D@1,2ZXDJ@2,3FB2T@33958,4IIIA@91061	NA|NA|NA
MEMPBCNM_02545	1423767.BALU01000017_gene1941	9.9e-24	115.9	Lactobacillaceae													Bacteria	1U6ZT@1239,2BH6Z@1,32B86@2,3F8SG@33958,4IGU4@91061	NA|NA|NA
BOECIHHJ_00802	1033837.WANG_0293	1.6e-79	302.0	Lactobacillaceae	lacL		3.2.1.23	ko:K01190	ko00052,ko00511,ko00600,ko01100,map00052,map00511,map00600,map01100		R01105,R01678,R03355,R04783,R06114	RC00049,RC00452	ko00000,ko00001,ko01000				Bacteria	1TPDC@1239,3F4EI@33958,4HANW@91061,COG3250@1,COG3250@2	NA|NA|NA	G	Belongs to the glycosyl hydrolase 2 family
BOECIHHJ_01308	1423815.BACR01000014_gene933	1.8e-86	325.9	Lactobacillaceae													Bacteria	1TPM1@1239,3F3PW@33958,4HARE@91061,COG0656@1,COG0656@2	NA|NA|NA	C	Aldo keto reductase
BOECIHHJ_01523	748671.LCRIS_00389	4.1e-133	480.7	Lactobacillaceae	yeaZ	GO:0002949,GO:0003674,GO:0003824,GO:0005488,GO:0005515,GO:0005575,GO:0005622,GO:0005623,GO:0005737,GO:0005829,GO:0006139,GO:0006396,GO:0006399,GO:0006400,GO:0006508,GO:0006725,GO:0006807,GO:0008033,GO:0008150,GO:0008152,GO:0008233,GO:0008237,GO:0009451,GO:0009987,GO:0010467,GO:0016070,GO:0016787,GO:0019538,GO:0034470,GO:0034641,GO:0034660,GO:0042802,GO:0043170,GO:0043412,GO:0044237,GO:0044238,GO:0044424,GO:0044444,GO:0044464,GO:0046483,GO:0070011,GO:0070525,GO:0071704,GO:0090304,GO:0140096,GO:1901360,GO:1901564	2.3.1.234	ko:K01409,ko:K14742			R10648	RC00070,RC00416	ko00000,ko01000,ko03016				Bacteria	1V4YX@1239,3F3WV@33958,4HHD7@91061,COG1214@1,COG1214@2	NA|NA|NA	O	Universal bacterial protein YeaZ
BOECIHHJ_02289	748727.CLJU_c30170	1.8e-72	279.6	Clostridiaceae													Bacteria	1TSYK@1239,247RI@186801,36QIF@31979,COG0210@1,COG0210@2	NA|NA|NA	L	UvrD/REP helicase N-terminal domain
BOECIHHJ_02290	1034347.CAHJ01000033_gene3972	1.4e-73	283.5	Bacillus				ko:K07459					ko00000				Bacteria	1V7Y2@1239,1ZBND@1386,4HBTD@91061,COG3593@1,COG3593@2	NA|NA|NA	L	AAA ATPase domain
BOECIHHJ_02291	610130.Closa_3490	1.4e-43	183.3	Lachnoclostridium				ko:K07459					ko00000				Bacteria	1TRAP@1239,221D7@1506553,24CGC@186801,COG3593@1,COG3593@2	NA|NA|NA	L	AAA ATPase domain
BOECIHHJ_02375	1280686.AUKE01000019_gene2919	2.9e-11	75.1	Butyrivibrio													Bacteria	1UZSK@1239,24A4V@186801,4BZ2T@830,COG1996@1,COG1996@2	NA|NA|NA	K	Probable Zinc-ribbon domain
ONHLJNHO_00810	944562.HMPREF9102_2161	6.2e-164	583.6	Lactobacillaceae	repA												Bacteria	1VHQA@1239,2DP1C@1,3304N@2,3F55E@33958,4HPY6@91061	NA|NA|NA	S	Replication initiator protein A
ONHLJNHO_00811	1423743.JCM14108_3253	3.1e-41	174.1	Lactobacillaceae	relB			ko:K07473					ko00000,ko02048				Bacteria	1VGJW@1239,3F72D@33958,4HR7A@91061,COG3077@1,COG3077@2	NA|NA|NA	L	Addiction module antitoxin, RelB DinJ family
ONHLJNHO_00812	1122149.BACN01000133_gene193	1.8e-26	124.4	Lactobacillaceae													Bacteria	1U6EI@1239,2DKQ6@1,30AAQ@2,3F7QK@33958,4IG69@91061	NA|NA|NA
ONHLJNHO_00813	525309.HMPREF0494_0004	2.5e-113	414.8	Lactobacillaceae													Bacteria	1V4U7@1239,3F5H8@33958,4HHGF@91061,COG4185@1,COG4185@2	NA|NA|NA	S	protein conserved in bacteria
ONHLJNHO_00814	525309.HMPREF0494_0003	2.3e-41	174.5	Lactobacillaceae													Bacteria	1VKZC@1239,2EJES@1,33D5R@2,3F6Y2@33958,4HRGI@91061	NA|NA|NA
ONHLJNHO_00815	908339.HMPREF9265_1193	1.6e-26	124.8	Lactobacillaceae													Bacteria	1U69C@1239,29P8B@1,30A6E@2,3F7CM@33958,4IG0H@91061	NA|NA|NA
ONHLJNHO_00816	1114972.AUAW01000027_gene719	0.0	1262.3	Lactobacillaceae													Bacteria	1VQWC@1239,3F4DP@33958,4HD6B@91061,COG0507@1,COG0507@2	NA|NA|NA	L	MobA MobL family protein
ONHLJNHO_00817	908339.HMPREF9265_1404	3.1e-50	204.1	Lactobacillaceae													Bacteria	1U6EB@1239,29PC9@1,30AAH@2,3F7QB@33958,4IG63@91061	NA|NA|NA
ONHLJNHO_00818	908339.HMPREF9265_1405	3.9e-105	387.5	Lactobacillaceae													Bacteria	1U59R@1239,29NNG@1,309KE@2,3F5AZ@33958,4IF1A@91061	NA|NA|NA
ONHLJNHO_00819	908339.HMPREF9265_1406	6e-52	209.9	Lactobacillaceae													Bacteria	1U5UW@1239,2BZG5@1,309WK@2,3F6IN@33958,4IFIG@91061	NA|NA|NA	S	Cag pathogenicity island, type IV secretory system
ONHLJNHO_00820	908339.HMPREF9265_1407	2.9e-36	157.9	Lactobacillaceae													Bacteria	1VVYR@1239,2F48Y@1,33WZQ@2,3F6NH@33958,4HW55@91061	NA|NA|NA
ONHLJNHO_00821	908339.HMPREF9265_1408	1.5e-115	422.2	Lactobacillaceae													Bacteria	1VEP6@1239,2ECAZ@1,3369B@2,3F5SZ@33958,4HQSU@91061	NA|NA|NA
ONHLJNHO_00822	220668.45723582	0.0	1320.8	Lactobacillaceae	traE												Bacteria	1TPDR@1239,3FBJF@33958,4IQVJ@91061,COG3451@1,COG3451@2	NA|NA|NA	U	AAA-like domain
ONHLJNHO_00823	908339.HMPREF9265_1410	7.8e-218	763.1	Lactobacillaceae	polC		2.4.1.129,2.7.7.7,3.4.16.4	ko:K03763,ko:K05366	ko00230,ko00240,ko00550,ko01100,ko01501,ko03030,ko03430,ko03440,map00230,map00240,map00550,map01100,map01501,map03030,map03430,map03440	M00260	R00375,R00376,R00377,R00378	RC02795	ko00000,ko00001,ko00002,ko01000,ko01003,ko01011,ko03032,ko03400		GT51		Bacteria	1V1PS@1239,3F450@33958,4HGKF@91061,COG4499@1,COG4499@2	NA|NA|NA	S	WXG100 protein secretion system (Wss), protein YukC
ONHLJNHO_00824	908339.HMPREF9265_1411	1.3e-194	685.6	Lactobacillaceae				ko:K03199	ko03070,map03070	M00333			ko00000,ko00001,ko00002,ko02044	3.A.7			Bacteria	1VW67@1239,3F41W@33958,4HWSY@91061,COG0741@1,COG0741@2,COG0791@1,COG0791@2	NA|NA|NA	M	CHAP domain
ONHLJNHO_00825	908339.HMPREF9265_1412	1.9e-88	332.0	Lactobacillaceae													Bacteria	1UFKJ@1239,29UXR@1,30GAH@2,3F46S@33958,4IEU2@91061	NA|NA|NA
ONHLJNHO_00826	1291743.LOSG293_220200	1.1e-80	305.8	Lactobacillaceae													Bacteria	1U59I@1239,2AC4N@1,311NX@2,3F59S@33958,4IF0X@91061	NA|NA|NA
ONHLJNHO_00827	908339.HMPREF9265_1415	7.9e-256	889.4	Lactobacillaceae	traK			ko:K03205	ko03070,map03070	M00333			ko00000,ko00001,ko00002,ko02044	3.A.7			Bacteria	1TPCF@1239,3F4S3@33958,4H9ZN@91061,COG3505@1,COG3505@2	NA|NA|NA	U	TraM recognition site of TraD and TraG
ONHLJNHO_00828	908339.HMPREF9265_1416	8.8e-63	246.1	Lactobacillaceae													Bacteria	1UQAF@1239,2BAF6@1,323VN@2,3F6F2@33958,4IFGF@91061	NA|NA|NA
ONHLJNHO_00829	908339.HMPREF9265_1417	7.5e-152	543.1	Lactobacillaceae													Bacteria	1VPIB@1239,2EN0Y@1,33FP4@2,3F4ME@33958,4HRWI@91061	NA|NA|NA
ONHLJNHO_00830	525309.HMPREF0494_0083	1.1e-66	259.2	Lactobacillaceae													Bacteria	1U5SV@1239,29NXD@1,309VH@2,3F6FI@33958,4IFGT@91061	NA|NA|NA
ONHLJNHO_00831	1291743.LOSG293_220250	0.0	1338.9	Lactobacillaceae	traI		5.99.1.2	ko:K03169					ko00000,ko01000,ko03032				Bacteria	1TPJD@1239,3F4W6@33958,4HAZV@91061,COG0550@1,COG0550@2	NA|NA|NA	L	This gene contains a nucleotide ambiguity which may be the result of a sequencing error
ONHLJNHO_00832	1423816.BACQ01000041_gene1636	2e-32	144.4	Lactobacillaceae													Bacteria	1U69B@1239,29P8A@1,30A6D@2,3F7CJ@33958,4IG0G@91061	NA|NA|NA
ONHLJNHO_00833	525309.HMPREF0494_0055	1.5e-195	688.7	Lactobacillaceae													Bacteria	1TQN4@1239,3F5I0@33958,4HKTX@91061,COG4227@1,COG4227@2	NA|NA|NA	L	Psort location Cytoplasmic, score
ONHLJNHO_00834	944562.HMPREF9102_2144	2.1e-257	894.4	Lactobacillaceae	ykgC	GO:0000302,GO:0000305,GO:0001101,GO:0003674,GO:0003824,GO:0005575,GO:0005622,GO:0005623,GO:0005737,GO:0006950,GO:0006979,GO:0008150,GO:0008152,GO:0009636,GO:0009987,GO:0010035,GO:0016491,GO:0016667,GO:0019725,GO:0042221,GO:0042592,GO:0044424,GO:0044464,GO:0045454,GO:0050789,GO:0050794,GO:0050896,GO:0051716,GO:0055114,GO:0065007,GO:0065008,GO:0070887,GO:0097237,GO:0098754,GO:0098869,GO:1901530,GO:1901700,GO:1990748	1.16.1.1,1.8.1.7	ko:K00383,ko:K00520,ko:K21739	ko00480,ko04918,map00480,map04918		R00094,R00115	RC00011	ko00000,ko00001,ko01000				Bacteria	1TP1W@1239,3FC6T@33958,4HBZF@91061,COG1249@1,COG1249@2	NA|NA|NA	C	Pyridine nucleotide-disulfide oxidoreductase
ONHLJNHO_00835	944562.HMPREF9102_2143	0.0	1251.1	Lactobacillaceae													Bacteria	1TQBI@1239,3F6PI@33958,4HBAT@91061,COG4932@1,COG4932@2	NA|NA|NA	M	Cna protein B-type domain
ONHLJNHO_00836	1133569.AHYZ01000177_gene359	8.2e-24	115.5	Lactobacillaceae													Bacteria	1U6KZ@1239,29PHS@1,30AFX@2,3F84Q@33958,4IGDS@91061	NA|NA|NA
ONHLJNHO_00837	525309.HMPREF0494_2218	3.4e-94	350.9	Lactobacillaceae			3.1.1.85	ko:K02170,ko:K07002	ko00780,ko01100,map00780,map01100	M00572	R09725	RC00460,RC00461	ko00000,ko00001,ko00002,ko01000				Bacteria	1U65C@1239,3F73B@33958,4IFV5@91061,COG1073@1,COG1073@2	NA|NA|NA	S	Serine hydrolase
ONHLJNHO_00838	908339.HMPREF9265_2037	5e-102	377.1	Lactobacillaceae													Bacteria	1TQAX@1239,3F429@33958,4HCFF@91061,COG1961@1,COG1961@2	NA|NA|NA	L	Helix-turn-helix domain of Hin and related proteins, a family of DNA-binding domains unique to bacteria and represented by the Hin protein of Salmonella. The basic HTH domain is a simple fold comprised of three core helices that form a right-handed
ONHLJNHO_00839	944562.HMPREF9102_2139	5e-78	297.0	Lactobacillaceae													Bacteria	1U7EZ@1239,2AGDM@1,316JD@2,3F9I6@33958,4IHAX@91061	NA|NA|NA
ONHLJNHO_00840	908339.HMPREF9265_0213	6.1e-100	370.2	Bacteria													Bacteria	2B85J@1,33TQQ@2	NA|NA|NA
ONHLJNHO_00841	525309.HMPREF0494_1089	2.4e-39	167.9	Lactobacillaceae				ko:K19157					ko00000,ko01000,ko02048				Bacteria	1U70K@1239,2FFI7@1,31U03@2,3F8TG@33958,4IGUX@91061	NA|NA|NA	S	Bacterial toxin of type II toxin-antitoxin system, YafQ
ONHLJNHO_00842	525309.HMPREF0494_1088	6.1e-29	133.3	Lactobacillaceae	relB			ko:K07473					ko00000,ko02048				Bacteria	1VJC4@1239,3F879@33958,4I1CX@91061,COG3077@1,COG3077@2	NA|NA|NA	L	RelB antitoxin
ONHLJNHO_00843	1114972.AUAW01000027_gene740	7.3e-133	479.9	Lactobacillaceae				ko:K03496					ko00000,ko03036,ko04812				Bacteria	1V6Q6@1239,3F477@33958,4HINH@91061,COG1192@1,COG1192@2	NA|NA|NA	D	CobQ CobB MinD ParA nucleotide binding domain protein
ONHLJNHO_01282	748671.LCRIS_01818	1e-156	559.3	Lactobacillaceae													Bacteria	1TRSF@1239,3F3YG@33958,4HADR@91061,COG2826@1,COG2826@2	NA|NA|NA	L	Transposase and inactivated derivatives, IS30 family
ONHLJNHO_01747	748671.LCRIS_01688	2.6e-77	295.0	Lactobacillaceae													Bacteria	1V5MM@1239,3FBU1@33958,4ISZN@91061,COG5002@1,COG5002@2	NA|NA|NA	T	GHKL domain
ONHLJNHO_02329	575605.ACQN01000026_gene797	1.1e-144	519.2	Lactobacillaceae	ecfA	GO:0000166,GO:0003674,GO:0005215,GO:0005488,GO:0005524,GO:0005575,GO:0005623,GO:0005886,GO:0006810,GO:0006811,GO:0006820,GO:0006855,GO:0008144,GO:0008150,GO:0008509,GO:0008514,GO:0015075,GO:0015238,GO:0015711,GO:0015893,GO:0016020,GO:0017076,GO:0022857,GO:0030554,GO:0032217,GO:0032218,GO:0032553,GO:0032555,GO:0032559,GO:0034220,GO:0035461,GO:0035639,GO:0036094,GO:0042221,GO:0042493,GO:0043167,GO:0043168,GO:0044464,GO:0050896,GO:0051179,GO:0051180,GO:0051234,GO:0055085,GO:0071702,GO:0071705,GO:0071944,GO:0090482,GO:0097159,GO:0097367,GO:0098656,GO:1901265,GO:1901363	3.6.3.55	ko:K02068,ko:K06857,ko:K16784,ko:K16786,ko:K16787	ko02010,map02010	M00186,M00211,M00581,M00582	R10531	RC00002	ko00000,ko00001,ko00002,ko01000,ko02000	3.A.1.25,3.A.1.25.1,3.A.1.28,3.A.1.29,3.A.1.30,3.A.1.31,3.A.1.32,3.A.1.33,3.A.1.35,3.A.1.6.2,3.A.1.6.4			Bacteria	1TPH8@1239,3F48E@33958,4HA7T@91061,COG1122@1,COG1122@2	NA|NA|NA	P	ATP-binding (A) component of a common energy-coupling factor (ECF) ABC-transporter complex. Unlike classic ABC transporters this ECF transporter provides the energy necessary to transport a number of different substrates
ONHLJNHO_02330	525365.HMPREF0548_0361	1.2e-79	303.5	Lactobacillaceae	lmrB			ko:K18926		M00715			ko00000,ko00002,ko02000	2.A.1.3.30			Bacteria	1UYQB@1239,3F3NG@33958,4HE3Y@91061,COG0477@1,COG2814@2	NA|NA|NA	EGP	Major facilitator Superfamily
ONHLJNHO_02331	891391.LAC30SC_00735	4.8e-238	830.5	Lactobacillaceae													Bacteria	1TQQ9@1239,3F4M8@33958,4H9KK@91061,COG3666@1,COG3666@2	NA|NA|NA	L	Transposase
ONHLJNHO_02332	862514.HMPREF0623_0917	1.9e-36	159.5	Lactobacillaceae													Bacteria	1VGHA@1239,2E5BJ@1,3303M@2,3F9X1@33958,4HQ41@91061	NA|NA|NA	S	zinc-ribbon domain
ONHLJNHO_02413	1280686.AUKE01000019_gene2919	2.9e-11	75.1	Butyrivibrio													Bacteria	1UZSK@1239,24A4V@186801,4BZ2T@830,COG1996@1,COG1996@2	NA|NA|NA	K	Probable Zinc-ribbon domain
ONHLJNHO_02429	610130.Closa_3490	1.4e-43	183.3	Lachnoclostridium				ko:K07459					ko00000				Bacteria	1TRAP@1239,221D7@1506553,24CGC@186801,COG3593@1,COG3593@2	NA|NA|NA	L	AAA ATPase domain
ONHLJNHO_02534	324831.LGAS_1586	9.8e-68	262.7	Lactobacillaceae	ltaS	GO:0005575,GO:0005576	2.7.8.20	ko:K01138,ko:K19005	ko00561,ko01100,map00561,map01100		R05081,R10849	RC00017	ko00000,ko00001,ko01000				Bacteria	1TRMA@1239,3F3R7@33958,4H9S0@91061,COG1368@1,COG1368@2	NA|NA|NA	M	Phosphoglycerol transferase and related proteins, alkaline phosphatase superfamily
ONHLJNHO_02568	1033837.WANG_1084	4.1e-36	156.8	Lactobacillaceae													Bacteria	1UZVA@1239,3F4KP@33958,4HH09@91061,COG3039@1,COG3039@2	NA|NA|NA	L	An automated process has identified a potential problem with this gene model
BKFNBJEH_00344	748671.LCRIS_00574	4.7e-202	710.3	Lactobacillaceae	steT	GO:0003333,GO:0003674,GO:0005215,GO:0005342,GO:0005575,GO:0005623,GO:0005886,GO:0005887,GO:0006810,GO:0006811,GO:0006820,GO:0006865,GO:0008150,GO:0008509,GO:0008514,GO:0015075,GO:0015171,GO:0015179,GO:0015291,GO:0015297,GO:0015318,GO:0015711,GO:0015807,GO:0015849,GO:0016020,GO:0016021,GO:0022804,GO:0022857,GO:0031224,GO:0031226,GO:0034220,GO:0044425,GO:0044459,GO:0044464,GO:0046942,GO:0046943,GO:0051179,GO:0051234,GO:0055085,GO:0071702,GO:0071705,GO:0071944,GO:0098656,GO:1902475,GO:1903825,GO:1905039		ko:K03294					ko00000	2.A.3.2			Bacteria	1TQ48@1239,3F3YJ@33958,4HBGT@91061,COG0531@1,COG0531@2	NA|NA|NA	E	amino acid
BKFNBJEH_00815	748671.LCRIS_01721	2.5e-22	110.5	Lactobacillaceae				ko:K09963					ko00000				Bacteria	1TRIY@1239,3FB4D@33958,4HAHJ@91061,COG3589@1,COG3589@2	NA|NA|NA	S	Bacterial protein of unknown function (DUF871)
BKFNBJEH_01346	1114972.AUAW01000027_gene719	0.0	1262.3	Lactobacillaceae													Bacteria	1VQWC@1239,3F4DP@33958,4HD6B@91061,COG0507@1,COG0507@2	NA|NA|NA	L	MobA MobL family protein
BKFNBJEH_01347	908339.HMPREF9265_1193	1.6e-26	124.8	Lactobacillaceae													Bacteria	1U69C@1239,29P8B@1,30A6E@2,3F7CM@33958,4IG0H@91061	NA|NA|NA
BKFNBJEH_01348	525309.HMPREF0494_0003	2.3e-41	174.5	Lactobacillaceae													Bacteria	1VKZC@1239,2EJES@1,33D5R@2,3F6Y2@33958,4HRGI@91061	NA|NA|NA
BKFNBJEH_01349	525309.HMPREF0494_0004	3.3e-60	237.7	Lactobacillaceae													Bacteria	1V4U7@1239,3F5H8@33958,4HHGF@91061,COG4185@1,COG4185@2	NA|NA|NA	S	protein conserved in bacteria
BKFNBJEH_02205	908339.HMPREF9265_2037	5e-102	377.1	Lactobacillaceae													Bacteria	1TQAX@1239,3F429@33958,4HCFF@91061,COG1961@1,COG1961@2	NA|NA|NA	L	Helix-turn-helix domain of Hin and related proteins, a family of DNA-binding domains unique to bacteria and represented by the Hin protein of Salmonella. The basic HTH domain is a simple fold comprised of three core helices that form a right-handed
BKFNBJEH_02208	908339.HMPREF9265_2039	0.0	1648.3	Lactobacillaceae													Bacteria	1TQBI@1239,3F6PI@33958,4HBAT@91061,COG4932@1,COG4932@2	NA|NA|NA	M	Cna protein B-type domain
BKFNBJEH_02315	575605.ACQN01000010_gene1101	4.6e-105	387.9	Lactobacillaceae	ykoT			ko:K20534					ko00000,ko01000,ko01005,ko02000	4.D.2.1.9	GT2		Bacteria	1TPR3@1239,3F3X7@33958,4HC2Z@91061,COG0463@1,COG0463@2	NA|NA|NA	M	Glycosyl transferase family 2
BKFNBJEH_02316	334390.LAF_0804	1.6e-18	99.4	Lactobacillaceae													Bacteria	1UYWB@1239,3F5AG@33958,4HTZD@91061,COG1807@1,COG1807@2	NA|NA|NA	M	4-amino-4-deoxy-L-arabinose transferase and related glycosyltransferases of PMT family
BKFNBJEH_02439	575606.HMPREF0525_00063	1.1e-292	1012.3	Bacteria			3.1.3.48	ko:K01104					ko00000,ko01000				Bacteria	COG1196@1,COG1196@2	NA|NA|NA	D	nuclear chromosome segregation
BKFNBJEH_02495	525365.HMPREF0548_1470	4.2e-15	87.4	Lactobacillaceae													Bacteria	1U5GX@1239,2DKJE@1,309Q1@2,3F5X8@33958,4IF7Q@91061	NA|NA|NA
BKFNBJEH_02496	748671.LCRIS_00145	8.1e-32	142.5	Lactobacillaceae													Bacteria	1TRSF@1239,3F3YG@33958,4HADR@91061,COG2826@1,COG2826@2	NA|NA|NA	L	Transposase and inactivated derivatives, IS30 family
BKFNBJEH_02497	748671.LCRIS_00145	3.1e-158	564.3	Lactobacillaceae													Bacteria	1TRSF@1239,3F3YG@33958,4HADR@91061,COG2826@1,COG2826@2	NA|NA|NA	L	Transposase and inactivated derivatives, IS30 family
BKFNBJEH_02581	1423748.BALB01000060_gene2094	1.1e-44	185.7	Lactobacillaceae				ko:K07497					ko00000				Bacteria	1TQQY@1239,3FCFA@33958,4HC8M@91061,COG2801@1,COG2801@2	NA|NA|NA	L	COG2963 Transposase and inactivated derivatives
BKFNBJEH_02582	748671.LCRIS_00395	2.6e-61	241.1	Lactobacillaceae				ko:K07497					ko00000				Bacteria	1TQQY@1239,3FCFA@33958,4HC8M@91061,COG2801@1,COG2801@2	NA|NA|NA	L	COG2963 Transposase and inactivated derivatives
KKJEGBEM_02148	1545701.LACWKB10_1145	2e-89	335.5	Lactobacillaceae													Bacteria	1TPE1@1239,3F3NJ@33958,4HA65@91061,COG0582@1,COG0582@2	NA|NA|NA	L	Belongs to the 'phage' integrase family
KKJEGBEM_02209	748671.LCRIS_00915	4.1e-179	634.0	Lactobacillaceae	mepA			ko:K18908		M00705			ko00000,ko00002,ko01504,ko02000	2.A.66.1.13			Bacteria	1TPFM@1239,3F3KX@33958,4HEHY@91061,COG0534@1,COG0534@2	NA|NA|NA	V	MATE efflux family protein
KKJEGBEM_02210	1033837.WANG_0628	6.4e-19	99.4	Lactobacillaceae	mepA			ko:K18908		M00705			ko00000,ko00002,ko01504,ko02000	2.A.66.1.13			Bacteria	1TPFM@1239,3F3KX@33958,4HEHY@91061,COG0534@1,COG0534@2	NA|NA|NA	V	MATE efflux family protein
KKJEGBEM_02274	1033837.WANG_p1034	3.7e-165	587.4	Lactobacillaceae													Bacteria	1TRSF@1239,3F3YG@33958,4HADR@91061,COG2826@1,COG2826@2	NA|NA|NA	L	Transposase and inactivated derivatives, IS30 family
KKJEGBEM_02284	748671.LCRIS_01142	8.9e-17	92.0	Lactobacillaceae	yoaK												Bacteria	1V1VQ@1239,3F5F5@33958,4HM4F@91061,COG3619@1,COG3619@2	NA|NA|NA	S	Protein of unknown function (DUF1275)
BHJLNLLK_02155	748671.LCRIS_00701	1.6e-21	107.8	Lactobacillaceae	lmrB												Bacteria	1TPRN@1239,3F4A2@33958,4H9VV@91061,COG0477@1,COG2814@2	NA|NA|NA	EGP	Major facilitator Superfamily
BHJLNLLK_02217	1033837.WANG_0628	6.4e-19	99.4	Lactobacillaceae	mepA			ko:K18908		M00705			ko00000,ko00002,ko01504,ko02000	2.A.66.1.13			Bacteria	1TPFM@1239,3F3KX@33958,4HEHY@91061,COG0534@1,COG0534@2	NA|NA|NA	V	MATE efflux family protein
BHJLNLLK_02287	1033837.WANG_1626	2.6e-80	305.4	Lactobacillaceae													Bacteria	1U60N@1239,29NJE@1,30RS9@2,3F6SP@33958,4IFPF@91061	NA|NA|NA
BHJLNLLK_02303	405566.lhv_0511	7.5e-49	199.5	Lactobacillaceae													Bacteria	1UZVA@1239,3F4KP@33958,4HH09@91061,COG3039@1,COG3039@2	NA|NA|NA	L	An automated process has identified a potential problem with this gene model
CNKPCOJD_00555	1423748.BALB01000061_gene2095	2e-222	778.1	Lactobacillaceae				ko:K07493					ko00000				Bacteria	1TP4C@1239,3F4RA@33958,4HAXJ@91061,COG3328@1,COG3328@2	NA|NA|NA	L	Transposase
POPBLHPM_02157	748671.LCRIS_00701	2.2e-224	784.6	Lactobacillaceae	lmrB												Bacteria	1TPRN@1239,3F4A2@33958,4H9VV@91061,COG0477@1,COG2814@2	NA|NA|NA	EGP	Major facilitator Superfamily
POPBLHPM_02169	1423758.BN55_02010	4.9e-15	87.0	Lactobacillaceae													Bacteria	1V773@1239,3F3JQ@33958,4HIJG@91061,COG1388@1,COG1388@2	NA|NA|NA	M	LysM domain protein
POPBLHPM_02281	748671.LCRIS_01142	8.9e-17	92.0	Lactobacillaceae	yoaK												Bacteria	1V1VQ@1239,3F5F5@33958,4HM4F@91061,COG3619@1,COG3619@2	NA|NA|NA	S	Protein of unknown function (DUF1275)
LDGODHDN_02270	1033837.WANG_p1034	3.7e-165	587.4	Lactobacillaceae													Bacteria	1TRSF@1239,3F3YG@33958,4HADR@91061,COG2826@1,COG2826@2	NA|NA|NA	L	Transposase and inactivated derivatives, IS30 family
OFGCJDEI_00555	1158607.UAU_05233	2.5e-121	441.8	Enterococcaceae													Bacteria	1U0IS@1239,2DJQI@1,306X2@2,4B4U6@81852,4I9XC@91061	NA|NA|NA
OFGCJDEI_00556	1158607.UAU_05234	1.1e-10	72.0	Enterococcaceae													Bacteria	1W3YE@1239,28X94@1,2ZJ77@2,4B48Q@81852,4I10T@91061	NA|NA|NA
OFGCJDEI_00557	945021.TEH_20450	1.1e-22	112.1	Enterococcaceae													Bacteria	1VQ12@1239,2C3WB@1,33NQV@2,4B43S@81852,4HSYA@91061	NA|NA|NA
OFGCJDEI_00558	1158614.I592_04156	2.5e-41	176.4	Enterococcaceae													Bacteria	1VP01@1239,2EG0H@1,339SH@2,4B1GN@81852,4HS1I@91061	NA|NA|NA
OFGCJDEI_00560	1158614.I592_04158	1.3e-14	87.0	Enterococcaceae													Bacteria	1U124@1239,29K83@1,3075H@2,4B5JR@81852,4IAI9@91061	NA|NA|NA
OFGCJDEI_00562	1158607.UAU_05240	4.9e-299	1033.5	Enterococcaceae				ko:K03205	ko03070,map03070	M00333			ko00000,ko00001,ko00002,ko02044	3.A.7			Bacteria	1TPCF@1239,4B1FT@81852,4H9ZN@91061,COG3505@1,COG3505@2	NA|NA|NA	U	TraM recognition site of TraD and TraG
OFGCJDEI_00563	1158607.UAU_05241	6.6e-164	584.3	Enterococcaceae			5.4.99.21	ko:K06182					ko00000,ko01000,ko03009				Bacteria	1TSNJ@1239,4B607@81852,4HEFK@91061,COG3266@1,COG3266@2	NA|NA|NA	S	domain, Protein
OFGCJDEI_00565	945021.TEH_20390	9.9e-22	109.4	Enterococcaceae													Bacteria	1W0YY@1239,2CB5X@1,346FI@2,4B3W2@81852,4HY8S@91061	NA|NA|NA	S	Uncharacterized protein pXO2-11
OFGCJDEI_00566	1158607.UAU_05243	1.3e-60	239.6	Enterococcaceae													Bacteria	1U2K7@1239,2BT9T@1,32NF9@2,4B51F@81852,4IC85@91061	NA|NA|NA
OFGCJDEI_00567	1158607.UAU_05244	6.7e-297	1026.2	Enterococcaceae	trsE												Bacteria	1W186@1239,4B1D3@81852,4HA4T@91061,COG0433@1,COG0433@2	NA|NA|NA	S	AAA-like domain
OFGCJDEI_00568	1158610.UC3_01983	6.3e-109	401.0	Enterococcaceae													Bacteria	1VTTX@1239,4B25M@81852,4HV1A@91061,COG4926@1,COG4926@2	NA|NA|NA	NU	Mannosyl-glycoprotein endo-beta-N-acetylglucosaminidase
OFGCJDEI_00569	226185.EF_2513	2.9e-08	65.5	Enterococcaceae													Bacteria	1U25A@1239,29KV7@1,307SP@2,4B3PF@81852,4IBP2@91061	NA|NA|NA
OFGCJDEI_00570	1158607.UAU_05248	9.6e-35	154.1	Enterococcaceae													Bacteria	1U2QW@1239,29M61@1,3083G@2,4B565@81852,4ICDU@91061	NA|NA|NA
OFGCJDEI_00571	1158614.I592_04174	3.2e-21	107.5	Enterococcaceae													Bacteria	1U30M@1239,2DK2G@1,3088P@2,4B5DJ@81852,4ICQK@91061	NA|NA|NA	S	Ribbon-helix-helix protein, copG family
OFGCJDEI_00572	1158607.UAU_05250	2.2e-43	182.2	Enterococcaceae													Bacteria	1U2S1@1239,2BTPM@1,32NWP@2,4B56Z@81852,4ICES@91061	NA|NA|NA
OFGCJDEI_00573	1158607.UAU_05251	1.3e-144	519.6	Enterococcaceae													Bacteria	1UHSY@1239,4B322@81852,4IS8P@91061,COG0790@1,COG0790@2	NA|NA|NA	S	COG0790 FOG TPR repeat, SEL1 subfamily
OFGCJDEI_00574	1140001.I571_01933	9.7e-30	135.6	Enterococcaceae													Bacteria	1W18J@1239,2A767@1,30W26@2,4B3PJ@81852,4HXYS@91061	NA|NA|NA
OFGCJDEI_00575	1140001.I571_01934	1.5e-32	145.2	Enterococcaceae	XK27_10495			ko:K06218					ko00000,ko02048				Bacteria	1VEQK@1239,4B6PM@81852,4HQ2Q@91061,COG2026@1,COG2026@2	NA|NA|NA	DJ	ParE toxin of type II toxin-antitoxin system, parDE
OFGCJDEI_00576	1158607.UAU_05254	1.6e-224	785.4	Enterococcaceae													Bacteria	1UICF@1239,4B68V@81852,4IUKX@91061,COG0358@1,COG0358@2	NA|NA|NA	L	Protein of unknown function (DUF3991)
OFGCJDEI_00577	1158614.I592_04182	0.0	2310.0	Enterococcaceae	XK27_00500												Bacteria	1TPQA@1239,4B10R@81852,4I385@91061,COG0553@1,COG0553@2,COG0827@1,COG0827@2,COG4646@1,COG4646@2	NA|NA|NA	KL	Pfam:Methyltransf_26
OFGCJDEI_00578	1158614.I592_04183	6.4e-07	60.1	Enterococcaceae													Bacteria	1U17A@1239,29KAP@1,3077Z@2,4B5R6@81852,4IAPA@91061	NA|NA|NA
OFGCJDEI_00580	1423747.BAMJ01000014_gene1104	1e-27	129.4	Lactobacillaceae													Bacteria	1U8JK@1239,29MVS@1,308TH@2,3FB21@33958,4IIHJ@91061	NA|NA|NA
OFGCJDEI_00583	226185.EF_0499	2e-53	215.3	Enterococcaceae	ssb			ko:K03111	ko03030,ko03430,ko03440,map03030,map03430,map03440				ko00000,ko00001,ko03029,ko03032,ko03400				Bacteria	1V3WT@1239,4B2AG@81852,4HH8I@91061,COG0629@1,COG0629@2	NA|NA|NA	L	Plays an important role in DNA replication, recombination and repair. Binds to ssDNA and to an array of partner proteins to recruit them to their sites of action during DNA metabolism
OFGCJDEI_00584	1158607.UAU_05258	7.6e-20	103.6	Enterococcaceae													Bacteria	1U18R@1239,2BQ09@1,32IUD@2,4B5SW@81852,4IAQW@91061	NA|NA|NA
OFGCJDEI_00585	1158614.I592_04187	1.6e-08	65.9	Enterococcaceae													Bacteria	1U900@1239,29R06@1,30C18@2,4B5M9@81852,4ICXF@91061	NA|NA|NA
OFGCJDEI_00586	1201292.DR75_2950	9.3e-226	789.3	Enterococcaceae													Bacteria	1V536@1239,2A7KX@1,30WIW@2,4B1RG@81852,4HSRR@91061	NA|NA|NA
OFGCJDEI_00587	391295.SSU05_0905	1.6e-09	68.6	Bacilli													Bacteria	1VK84@1239,4HRBT@91061,COG1396@1,COG1396@2	NA|NA|NA	K	transcriptional
OFGCJDEI_00588	28152.DJ57_3216	4.7e-47	195.7	Yersinia													Bacteria	1P77I@1224,1RXFU@1236,41GTX@629,COG0463@1,COG0463@2	NA|NA|NA	M	Glycosyl transferase family 2
OFGCJDEI_00589	1449338.JQLU01000005_gene2130	1.2e-49	204.9	Bacilli				ko:K06147,ko:K06148					ko00000,ko02000	3.A.1,3.A.1.106,3.A.1.109,3.A.1.21			Bacteria	1V77J@1239,4HAX2@91061,COG2274@1,COG2274@2	NA|NA|NA	V	ABC-type bacteriocin lantibiotic exporters, contain an N-terminal double-glycine peptidase domain
OFGCJDEI_00591	224308.BSU21460	4.4e-09	67.8	Bacteria		GO:0003674,GO:0003824,GO:0004791,GO:0005575,GO:0005622,GO:0005623,GO:0005737,GO:0005829,GO:0006950,GO:0006979,GO:0008150,GO:0008152,GO:0009636,GO:0009987,GO:0015035,GO:0015036,GO:0016209,GO:0016491,GO:0016651,GO:0016667,GO:0016668,GO:0016671,GO:0019725,GO:0033554,GO:0034599,GO:0042221,GO:0042592,GO:0044424,GO:0044444,GO:0044464,GO:0045454,GO:0047134,GO:0050789,GO:0050794,GO:0050896,GO:0051716,GO:0055114,GO:0065007,GO:0065008,GO:0070887,GO:0097237,GO:0098754,GO:0098869,GO:1990748		ko:K03671	ko04621,ko05418,map04621,map05418				ko00000,ko00001,ko03110				Bacteria	COG0526@1,COG0526@2	NA|NA|NA	CO	cell redox homeostasis
OFGCJDEI_00592	1158612.I580_02883	5.6e-22	110.9	Enterococcaceae				ko:K12057					ko00000,ko02044	3.A.7.11.1			Bacteria	1U25N@1239,4B3QB@81852,4IBPA@91061,COG0526@1,COG0526@2	NA|NA|NA	CO	COG0526, thiol-disulfide isomerase and thioredoxins
OFGCJDEI_00594	1201292.DR75_2890	1.4e-13	82.4	Enterococcaceae													Bacteria	1U517@1239,29NIN@1,309GJ@2,4B3UV@81852,4IET0@91061	NA|NA|NA
OFGCJDEI_00595	1300150.EMQU_0341	1.8e-99	368.6	Enterococcaceae	tnpR												Bacteria	1UZM8@1239,4B2AE@81852,4IQ67@91061,COG1961@1,COG1961@2	NA|NA|NA	L	Resolvase, N terminal domain
OFGCJDEI_00599	1201292.DR75_2900	3.8e-20	103.6	Enterococcaceae													Bacteria	1W5SB@1239,28RTF@1,2ZE5S@2,4B5JP@81852,4HZIY@91061	NA|NA|NA
OFGCJDEI_00603	1201292.DR75_2902	2.7e-204	718.0	Enterococcaceae	uvrX		2.7.7.7	ko:K02346,ko:K03502,ko:K14161					ko00000,ko01000,ko03400				Bacteria	1TP42@1239,4AZD0@81852,4HA1P@91061,COG0389@1,COG0389@2	NA|NA|NA	L	impB/mucB/samB family
OFGCJDEI_00604	1139996.OMQ_01181	9.2e-20	103.6	Enterococcaceae													Bacteria	1VD50@1239,2E6M0@1,3317M@2,4B371@81852,4HNFN@91061	NA|NA|NA
OFGCJDEI_00605	1158614.I592_04061	1.5e-31	142.5	Enterococcaceae													Bacteria	1U0BM@1239,2F5NT@1,306TG@2,4B4H9@81852,4I9NE@91061	NA|NA|NA
OFGCJDEI_00606	1158614.I592_04062	3.9e-121	441.0	Enterococcaceae	soj			ko:K03496					ko00000,ko03036,ko04812				Bacteria	1TP8S@1239,4B0PZ@81852,4HAYM@91061,COG1192@1,COG1192@2	NA|NA|NA	D	AAA domain
OFGCJDEI_00607	1201292.DR75_2908	1.5e-275	954.9	Enterococcaceae	repE												Bacteria	1UBUD@1239,4AZJY@81852,4HB0A@91061,COG1959@1,COG1959@2	NA|NA|NA	K	Primase C terminal 1 (PriCT-1)
OFGCJDEI_00608	1179226.AJXO01000020_gene1509	7.1e-24	117.1	Staphylococcaceae	dppE			ko:K02035,ko:K15580	ko01501,ko02010,ko02024,map01501,map02010,map02024	M00239,M00439			ko00000,ko00001,ko00002,ko02000	3.A.1.5,3.A.1.5.1,3.A.1.5.18,3.A.1.5.19,3.A.1.5.25			Bacteria	1TNYQ@1239,4H0M7@90964,4HAMK@91061,COG4166@1,COG4166@2	NA|NA|NA	E	ABC transporter substrate-binding protein
OFGCJDEI_00609	1158604.I591_02888	1.5e-140	505.8	Enterococcaceae													Bacteria	1TWVR@1239,4B15P@81852,4HCM1@91061,COG2826@1,COG2826@2	NA|NA|NA	L	PFAM Integrase catalytic region
OFGCJDEI_00610	1158612.I580_02704	5.5e-68	264.6	Enterococcaceae				ko:K15580	ko01501,ko02010,ko02024,map01501,map02010,map02024	M00439			ko00000,ko00001,ko00002,ko02000	3.A.1.5.1,3.A.1.5.18,3.A.1.5.19,3.A.1.5.25			Bacteria	1TNYQ@1239,4AZTR@81852,4HAMK@91061,COG4166@1,COG4166@2	NA|NA|NA	E	ABC transporter substrate-binding protein
OFGCJDEI_00611	1201292.DR75_2909	2e-91	342.8	Enterococcaceae	traB												Bacteria	1TSWJ@1239,4B4ZJ@81852,4HANT@91061,COG1916@1,COG1916@2	NA|NA|NA	S	TraB family
OFGCJDEI_00612	1158612.I580_01858	3.4e-12	79.3	Enterococcaceae													Bacteria	1U331@1239,2DP5H@1,330M8@2,4B5GY@81852,4ICT8@91061	NA|NA|NA
OFGCJDEI_01603	1140001.I571_03057	7.3e-140	503.4	Enterococcaceae				ko:K03496					ko00000,ko03036,ko04812				Bacteria	1V1YN@1239,4B1NG@81852,4IQV7@91061,COG1192@1,COG1192@2	NA|NA|NA	D	Cellulose biosynthesis protein BcsQ
OFGCJDEI_01604	1140001.I571_03056	6e-34	149.8	Enterococcaceae													Bacteria	1U25T@1239,2BS2F@1,32M37@2,4B308@81852,4IBPM@91061	NA|NA|NA
OFGCJDEI_01605	565664.EFXG_02776	1.2e-22	112.5	Enterococcaceae													Bacteria	1W01W@1239,2FGZU@1,348UX@2,4B3SW@81852,4HYUK@91061	NA|NA|NA
OFGCJDEI_01607	1158614.I592_04194	3.2e-20	105.1	Enterococcaceae													Bacteria	1VD50@1239,2E6M0@1,3317M@2,4B371@81852,4HNFN@91061	NA|NA|NA
OFGCJDEI_01610	1300150.EMQU_0341	6.7e-92	343.6	Enterococcaceae	tnpR												Bacteria	1UZM8@1239,4B2AE@81852,4IQ67@91061,COG1961@1,COG1961@2	NA|NA|NA	L	Resolvase, N terminal domain
OFGCJDEI_01613	1158608.I583_01137	4.1e-153	548.1	Enterococcaceae													Bacteria	1VQBK@1239,2EPWD@1,33HGX@2,4B1QT@81852,4HUQ1@91061	NA|NA|NA	S	Glucosyl transferase GtrII
OFGCJDEI_01615	1121864.OMO_00768	4.5e-67	261.2	Enterococcaceae													Bacteria	1U298@1239,2DN1I@1,32UYI@2,4B403@81852,4IBTX@91061	NA|NA|NA
OFGCJDEI_01618	1232428.CAVO010000044_gene2097	9e-08	63.5	Firmicutes													Bacteria	1VJV0@1239,2ED5I@1,33729@2	NA|NA|NA
OFGCJDEI_01619	218140.BPSY_0245	6e-44	184.5	Bifidobacteriales													Bacteria	2A1H1@1,2H3YN@201174,30PQQ@2,4D216@85004	NA|NA|NA
OFGCJDEI_01620	330397.A8ATM0_9CAUD	1.8e-88	333.2	Siphoviridae													Viruses	4QBV2@10239,4QMBW@10699,4QQUQ@28883,4QW78@35237	NA|NA|NA	S	PcfJ-like protein
OFGCJDEI_01621	1201292.DR75_2943	4.8e-92	344.4	Bacilli													Bacteria	1VJEJ@1239,2E67P@1,330W5@2,4HQDJ@91061	NA|NA|NA	S	PcfK-like protein
OFGCJDEI_01719	226185.EF_0513	1.2e-45	188.7	Enterococcaceae	yafQ	GO:0003674,GO:0003676,GO:0003677,GO:0003824,GO:0004518,GO:0004519,GO:0004521,GO:0004540,GO:0005488,GO:0005575,GO:0006139,GO:0006401,GO:0006402,GO:0006412,GO:0006415,GO:0006518,GO:0006725,GO:0006807,GO:0008150,GO:0008152,GO:0009056,GO:0009057,GO:0009058,GO:0009059,GO:0009892,GO:0009987,GO:0010467,GO:0010468,GO:0010605,GO:0010629,GO:0016043,GO:0016070,GO:0016071,GO:0016787,GO:0016788,GO:0016892,GO:0016894,GO:0019222,GO:0019439,GO:0019538,GO:0022411,GO:0032984,GO:0032991,GO:0032993,GO:0034641,GO:0034645,GO:0034655,GO:0042221,GO:0042710,GO:0043021,GO:0043022,GO:0043043,GO:0043170,GO:0043565,GO:0043603,GO:0043604,GO:0043624,GO:0043933,GO:0044010,GO:0044237,GO:0044238,GO:0044248,GO:0044249,GO:0044260,GO:0044265,GO:0044267,GO:0044270,GO:0044271,GO:0044764,GO:0044877,GO:0046483,GO:0046677,GO:0046700,GO:0048519,GO:0050789,GO:0050896,GO:0051704,GO:0060255,GO:0065007,GO:0071704,GO:0071840,GO:0090304,GO:0090305,GO:0090501,GO:0090502,GO:0097159,GO:0140098,GO:1901360,GO:1901361,GO:1901363,GO:1901564,GO:1901566,GO:1901575,GO:1901576		ko:K19157					ko00000,ko01000,ko02048				Bacteria	1VENE@1239,4B3XR@81852,4HP52@91061,COG3041@1,COG3041@2	NA|NA|NA	S	Bacterial toxin of type II toxin-antitoxin system, YafQ
OFGCJDEI_01720	226185.EF_0512	4.9e-41	173.3	Firmicutes	relB			ko:K07473					ko00000,ko02048				Bacteria	1VKF2@1239,COG3077@1,COG3077@2	NA|NA|NA	L	RelB antitoxin
OFGCJDEI_01721	226185.EF_0511	2.9e-102	377.9	Bacilli	nuc		3.1.31.1	ko:K01174					ko00000,ko01000				Bacteria	1V1WC@1239,4HIQS@91061,COG1525@1,COG1525@2	NA|NA|NA	L	Excalibur calcium-binding domain
OFGCJDEI_01722	226185.EF_0510	6e-71	273.5	Enterococcaceae	ssb			ko:K03111	ko03030,ko03430,ko03440,map03030,map03430,map03440				ko00000,ko00001,ko03029,ko03032,ko03400				Bacteria	1V3WT@1239,4B54X@81852,4HH8I@91061,COG0629@1,COG0629@2	NA|NA|NA	L	Single-strand binding protein family
OFGCJDEI_01723	226185.EF_0509	1.5e-39	168.3	Enterococcaceae													Bacteria	1TUJ5@1239,2BHMQ@1,32BQF@2,4B5SM@81852,4IAQN@91061	NA|NA|NA	S	Domain of Unknown Function with PDB structure (DUF3850)
OFGCJDEI_01724	226185.EF_0508	2e-88	331.6	Enterococcaceae				ko:K03686					ko00000,ko03029,ko03110				Bacteria	1V7Z6@1239,4AZSE@81852,4HW1S@91061,COG2214@1,COG2214@2	NA|NA|NA	O	DnaJ molecular chaperone homology domain
OFGCJDEI_01725	226185.EF_0507	1.2e-42	178.7	Bacilli													Bacteria	1W2KM@1239,2C1XB@1,2ZDXN@2,4I1F2@91061	NA|NA|NA
OFGCJDEI_01726	226185.EF_0506	1.2e-88	332.4	Enterococcaceae													Bacteria	1U0W4@1239,29K4P@1,30723@2,4B5CR@81852,4IAC4@91061	NA|NA|NA
OFGCJDEI_01727	226185.EF_0505	1.1e-109	402.5	Enterococcaceae													Bacteria	1W5PY@1239,4B2KK@81852,4I1BU@91061,COG1733@1,COG1733@2	NA|NA|NA	K	Replication-relaxation
OFGCJDEI_01728	226185.EF_0503	0.0	1395.9	Firmicutes				ko:K03205,ko:K12217	ko03070,map03070	M00333			ko00000,ko00001,ko00002,ko02044	3.A.7,3.A.7.10.1,3.A.7.9.1			Bacteria	1UIYQ@1239,COG3505@1,COG3505@2	NA|NA|NA	U	TraM recognition site of TraD and TraG
OFGCJDEI_01729	226185.EF_0502	0.0	1090.5	Enterococcaceae				ko:K03699					ko00000,ko02042				Bacteria	1VTV4@1239,4B1NK@81852,4HUE0@91061,COG3064@1,COG3064@2	NA|NA|NA	M	Membrane
OFGCJDEI_01731	226185.EF_0500	0.0	1647.5	Enterococcaceae													Bacteria	1VT0U@1239,4B1WT@81852,4HUUR@91061,COG3451@1,COG3451@2	NA|NA|NA	U	AAA-like domain
OFGCJDEI_02137	226185.EF_0146	5.4e-117	428.7	Bacteria	lprD			ko:K02005,ko:K02022					ko00000				Bacteria	COG1566@1,COG1566@2	NA|NA|NA	V	PFAM secretion protein HlyD family protein
OFGCJDEI_02178	1158609.I586_00958	4.9e-08	63.9	Enterococcaceae													Bacteria	1U05T@1239,2BMNP@1,32G7X@2,4B486@81852,4I9GA@91061	NA|NA|NA
OFGCJDEI_02180	1347392.CCEZ01000077_gene1664	1.7e-54	220.7	Clostridiaceae	pre												Bacteria	1TRNI@1239,247S8@186801,36GMC@31979,COG1196@1,COG1196@2	NA|NA|NA	D	Plasmid recombination enzyme
OFGCJDEI_02182	565664.EFXG_02836	2.5e-103	381.7	Enterococcaceae													Bacteria	1V8VU@1239,4B3GS@81852,4HWIQ@91061,COG5527@1,COG5527@2	NA|NA|NA	L	Initiator Replication protein
OFGCJDEI_02225	226185.EF_0495	2.1e-172	611.7	Enterococcaceae													Bacteria	1VVTQ@1239,2C36F@1,33WCN@2,4B0NR@81852,4HWS5@91061	NA|NA|NA	S	Conjugative transposon protein TcpC
OFGCJDEI_02226	226185.EF_0494	1.4e-50	205.3	Enterococcaceae													Bacteria	1W5ZQ@1239,297I1@1,2ZUR9@2,4B438@81852,4I15Y@91061	NA|NA|NA
OFGCJDEI_02227	226185.EF_0493	3.9e-61	240.7	Enterococcaceae													Bacteria	1VYQ1@1239,4B476@81852,4HYG1@91061,COG0526@1,COG0526@2	NA|NA|NA	CO	Thioredoxin
OFGCJDEI_02228	226185.EF_0492	2e-77	295.4	Enterococcaceae													Bacteria	1U267@1239,29KVU@1,307TA@2,4B3RP@81852,4IBPZ@91061	NA|NA|NA
OFGCJDEI_02229	226185.EF_0491	1.5e-239	835.1	Enterococcaceae				ko:K02395					ko00000,ko02035				Bacteria	1VUAS@1239,4B1PE@81852,4HVBY@91061,COG1705@1,COG1705@2,COG3942@1,COG3942@2	NA|NA|NA	NU	CHAP domain
OFGCJDEI_02230	226185.EF_0490	1.7e-57	228.4	Enterococcaceae													Bacteria	1UIYN@1239,4B5XA@81852,4ISXE@91061,COG4932@1,COG4932@2	NA|NA|NA	M	Cell wall surface anchor family protein
OFGCJDEI_02332	226185.EF_0488	9.1e-40	169.1	Enterococcaceae													Bacteria	1W5NH@1239,2DEZ0@1,2ZPUA@2,4B44J@81852,4I1C0@91061	NA|NA|NA
OFGCJDEI_02334	226185.EF_0486	6.5e-57	226.5	Enterococcaceae													Bacteria	1U0WN@1239,29ZI1@1,30MI4@2,4B5DH@81852,4IACS@91061	NA|NA|NA	S	PrgU-like protein
OFGCJDEI_02335	226185.EF_0485	3.3e-20	104.0	Bacilli			2.7.7.7	ko:K02343,ko:K14195,ko:K20382	ko00230,ko00240,ko01100,ko02024,ko03030,ko03430,ko03440,ko05150,map00230,map00240,map01100,map02024,map03030,map03430,map03440,map05150	M00260	R00375,R00376,R00377,R00378	RC02795	ko00000,ko00001,ko00002,ko01000,ko03032,ko03400				Bacteria	1TSVF@1239,4HGKU@91061,COG3087@1,COG3087@2	NA|NA|NA	D	Glucan-binding protein C
OFGCJDEI_02403	226185.EF_0497	1e-63	249.2	Enterococcaceae													Bacteria	1U248@1239,2C57Y@1,307S0@2,4B3JI@81852,4IBMT@91061	NA|NA|NA	S	TcpE family
OFGCJDEI_02411	226185.EF_0499	1.3e-78	298.9	Enterococcaceae	ssb			ko:K03111	ko03030,ko03430,ko03440,map03030,map03430,map03440				ko00000,ko00001,ko03029,ko03032,ko03400				Bacteria	1V3WT@1239,4B2AG@81852,4HH8I@91061,COG0629@1,COG0629@2	NA|NA|NA	L	Plays an important role in DNA replication, recombination and repair. Binds to ssDNA and to an array of partner proteins to recruit them to their sites of action during DNA metabolism
GFCBELEK_02224	1033837.WANG_0628	6.4e-19	99.4	Lactobacillaceae	mepA			ko:K18908		M00705			ko00000,ko00002,ko01504,ko02000	2.A.66.1.13			Bacteria	1TPFM@1239,3F3KX@33958,4HEHY@91061,COG0534@1,COG0534@2	NA|NA|NA	V	MATE efflux family protein
GFCBELEK_02288	324831.LGAS_0416	1.6e-24	118.6	Lactobacillaceae	yajC	GO:0005575,GO:0005623,GO:0005886,GO:0005887,GO:0016020,GO:0016021,GO:0031224,GO:0031226,GO:0031522,GO:0032991,GO:0044425,GO:0044459,GO:0044464,GO:0071944		ko:K03210	ko02024,ko03060,ko03070,map02024,map03060,map03070	M00335			ko00000,ko00001,ko00002,ko02044	3.A.5.1,3.A.5.2			Bacteria	1VEMC@1239,3F7EY@33958,4HNK0@91061,COG1862@1,COG1862@2	NA|NA|NA	U	Preprotein translocase
GFCBELEK_02291	748671.LCRIS_01142	8.9e-17	92.0	Lactobacillaceae	yoaK												Bacteria	1V1VQ@1239,3F5F5@33958,4HM4F@91061,COG3619@1,COG3619@2	NA|NA|NA	S	Protein of unknown function (DUF1275)
CEIFDLDJ_02199	891391.LAC30SC_08610	6.9e-17	92.4	Lactobacillaceae													Bacteria	1U749@1239,3F8YF@33958,4IGYW@91061,COG2826@1,COG2826@2	NA|NA|NA	L	transposase and inactivated derivatives, IS30 family
BCFPPOFA_02223	1033837.WANG_0628	6.4e-19	99.4	Lactobacillaceae	mepA			ko:K18908		M00705			ko00000,ko00002,ko01504,ko02000	2.A.66.1.13			Bacteria	1TPFM@1239,3F3KX@33958,4HEHY@91061,COG0534@1,COG0534@2	NA|NA|NA	V	MATE efflux family protein
BCFPPOFA_02267	908339.HMPREF9265_1394	1.2e-48	198.7	Lactobacillaceae	repA												Bacteria	1VHQA@1239,2DP1C@1,3304N@2,3F55E@33958,4HPY6@91061	NA|NA|NA	S	Replication initiator protein A
BCFPPOFA_02294	1229517.AMFD01000016_gene840	8.4e-119	433.0	Lactococcus	tnp			ko:K07498					ko00000				Bacteria	1TTKR@1239,1YB3Z@1357,4HCB4@91061,COG3316@1,COG3316@2	NA|NA|NA	L	Transposase IS66 family
FAPAMLCH_02278	891391.LAC30SC_08610	6.9e-17	92.4	Lactobacillaceae													Bacteria	1U749@1239,3F8YF@33958,4IGYW@91061,COG2826@1,COG2826@2	NA|NA|NA	L	transposase and inactivated derivatives, IS30 family
PPNCOFOA_02150	1545701.LACWKB10_0722	6.4e-92	344.4	Lactobacillaceae	cas9			ko:K09952					ko00000,ko01000,ko02048				Bacteria	1TPSD@1239,3F554@33958,4HE0R@91061,COG3513@1,COG3513@2	NA|NA|NA	L	CRISPR (clustered regularly interspaced short palindromic repeat) is an adaptive immune system that provides protection against mobile genetic elements (viruses, transposable elements and conjugative plasmids). CRISPR clusters contain spacers, sequences complementary to antecedent mobile elements, and target invading nucleic acids. CRISPR clusters are transcribed and processed into CRISPR RNA (crRNA). In type II CRISPR systems correct processing of pre-crRNA requires a trans-encoded small RNA (tracrRNA), endogenous ribonuclease 3 (rnc) and this protein. The tracrRNA serves as a guide for ribonuclease 3-aided processing of pre-crRNA. Subsequently Cas9 crRNA tracrRNA endonucleolytically cleaves linear or circular dsDNA target complementary to the spacer
LKKFAODA_02008	748671.LCRIS_00105	2.1e-282	977.6	Lactobacillaceae	cls	GO:0003674,GO:0003824,GO:0005575,GO:0006629,GO:0006644,GO:0006650,GO:0006655,GO:0006793,GO:0006796,GO:0008150,GO:0008152,GO:0008610,GO:0008654,GO:0008808,GO:0009058,GO:0009987,GO:0016020,GO:0016740,GO:0016772,GO:0016780,GO:0019637,GO:0030572,GO:0032048,GO:0032049,GO:0032502,GO:0043934,GO:0044237,GO:0044238,GO:0044249,GO:0044255,GO:0045017,GO:0046471,GO:0046474,GO:0046486,GO:0071704,GO:0090407,GO:1901576		ko:K06131	ko00564,ko01100,map00564,map01100		R07390	RC00017	ko00000,ko00001,ko01000				Bacteria	1TPKY@1239,3F3SF@33958,4H9TI@91061,COG1502@1,COG1502@2	NA|NA|NA	I	Catalyzes the reversible phosphatidyl group transfer from one phosphatidylglycerol molecule to another to form cardiolipin (CL) (diphosphatidylglycerol) and glycerol
HGGFGLBN_00010	748671.LCRIS_01305	0.0	1133.2	Lactobacillaceae				ko:K02004		M00258			ko00000,ko00002,ko02000	3.A.1			Bacteria	1TR2D@1239,3F45H@33958,4HAZG@91061,COG0577@1,COG0577@2	NA|NA|NA	V	FtsX-like permease family
HGGFGLBN_00305	754027.HMPREF9554_00338	1.9e-188	666.0	Spirochaetes													Bacteria	2JA6V@203691,COG0286@1,COG0286@2	NA|NA|NA	L	N-6 DNA Methylase
HGGFGLBN_00892	748671.LCRIS_01131	0.0	2065.4	Lactobacillaceae	carB1		6.3.5.5	ko:K01955	ko00240,ko00250,ko01100,map00240,map00250,map01100	M00051	R00256,R00575,R01395,R10948,R10949	RC00002,RC00010,RC00043,RC02750,RC02798,RC03314	ko00000,ko00001,ko00002,ko01000				Bacteria	1TPID@1239,3F3MD@33958,4HAEY@91061,COG0458@1,COG0458@2	NA|NA|NA	F	Carbamoyl-phosphate synthase
HGGFGLBN_00991	12417.Q9T1H9_9CAUD	2.5e-34	151.8	Siphoviridae													Viruses	4QB5I@10239,4QKRP@10699,4QPQ9@28883,4QUT2@35237	NA|NA|NA	S	helicase activity
HGGFGLBN_01006	1423758.BN55_04340	8.4e-24	116.7	Lactobacillaceae													Bacteria	1U07S@1239,2BTSF@1,32NZW@2,3F8GV@33958,4IGME@91061	NA|NA|NA	S	Hypothetical protein (DUF2513)
HGGFGLBN_01009	257314.LJ_1465	1.3e-130	473.0	Lactobacillaceae	sip												Bacteria	1TTJI@1239,3F4IB@33958,4HDG6@91061,COG0582@1,COG0582@2	NA|NA|NA	L	Belongs to the 'phage' integrase family
HGGFGLBN_01313	748671.LCRIS_00687	1.1e-62	245.7	Lactobacillaceae	gpsA	GO:0003674,GO:0003824,GO:0004367,GO:0006072,GO:0006793,GO:0006796,GO:0008150,GO:0008152,GO:0009058,GO:0009987,GO:0016491,GO:0016614,GO:0016616,GO:0019637,GO:0044237,GO:0046167,GO:0047952,GO:0052646,GO:0055114,GO:0071704,GO:0090407,GO:1901135,GO:1901137,GO:1901576	1.1.1.94	ko:K00057	ko00564,ko01110,map00564,map01110		R00842,R00844	RC00029	ko00000,ko00001,ko01000				Bacteria	1TQ5P@1239,3F4C8@33958,4HAXW@91061,COG0240@1,COG0240@2	NA|NA|NA	I	Glycerol-3-phosphate dehydrogenase
HGGFGLBN_01343	748671.LCRIS_01974	5.3e-276	956.4	Lactobacillaceae				ko:K06148					ko00000,ko02000	3.A.1			Bacteria	1TSRV@1239,3F3JJ@33958,4HIAU@91061,COG1132@1,COG1132@2	NA|NA|NA	V	ABC transporter transmembrane region
HGGFGLBN_01527	1423758.BN55_04240	5.9e-39	167.2	Lactobacillaceae													Bacteria	1VW7W@1239,3F43B@33958,4HR5B@91061,COG3747@1,COG3747@2	NA|NA|NA	L	Phage terminase, small subunit
HGGFGLBN_01528	1423758.BN55_04245	6e-282	976.5	Lactobacillaceae													Bacteria	1TR5W@1239,3FB4K@33958,4HEDC@91061,COG4626@1,COG4626@2	NA|NA|NA	S	Phage Terminase
HGGFGLBN_01530	1423758.BN55_04255	2.3e-114	419.1	Lactobacillaceae													Bacteria	1UY1R@1239,3FB4M@33958,4HDQZ@91061,COG4695@1,COG4695@2	NA|NA|NA	S	Phage portal protein
HGGFGLBN_01531	12417.Q9T1F7_9CAUD	1.5e-76	292.7	Siphoviridae													Viruses	4QBNM@10239,4QKV6@10699,4QPUI@28883,4QUT2@35237	NA|NA|NA	S	Clp protease
HGGFGLBN_01532	12417.Q9T1F6_9CAUD	2.1e-129	469.2	Siphoviridae													Viruses	4QAK6@10239,4QKP8@10699,4QPBY@28883,4QUP9@35237	NA|NA|NA	S	peptidase activity
HGGFGLBN_01533	1423758.BN55_04270	1.9e-21	108.6	Lactobacillaceae													Bacteria	1VP0M@1239,2EI91@1,33C0D@2,3F87N@33958,4I0AJ@91061	NA|NA|NA	S	Phage gp6-like head-tail connector protein
LLCPHLJC_00038	748671.LCRIS_00738	3.7e-178	631.7	Lactobacillaceae	comGA			ko:K02243		M00429			ko00000,ko00002,ko02044	3.A.14.1			Bacteria	1TPGE@1239,3F4HY@33958,4HB0C@91061,COG2804@1,COG2804@2	NA|NA|NA	NU	Type II IV secretion system protein
LLCPHLJC_00329	575605.ACQN01000003_gene622	3.1e-07	61.6	Lactobacillaceae													Bacteria	1U70Q@1239,2DKTK@1,30ARH@2,3F8TM@33958,4IGV1@91061	NA|NA|NA
LLCPHLJC_00760	748671.LCRIS_01261	3.1e-159	567.8	Lactobacillaceae	recJ			ko:K07462	ko03410,ko03430,ko03440,map03410,map03430,map03440				ko00000,ko00001,ko01000,ko03400				Bacteria	1TPXE@1239,3F42C@33958,4H9UP@91061,COG0608@1,COG0608@2	NA|NA|NA	L	Single-stranded-DNA-specific exonuclease RecJ
LLCPHLJC_00966	748671.LCRIS_00029	1.6e-27	130.2	Lactobacillaceae	ftsZ			ko:K03531,ko:K03832	ko04112,map04112				ko00000,ko00001,ko02000,ko02048,ko03036,ko04812	2.C.1.1			Bacteria	1UHXS@1239,3F7D9@33958,4ISA8@91061,COG0810@1,COG0810@2	NA|NA|NA	M	Interacts with outer membrane receptor proteins that carry out high-affinity binding and energy dependent uptake into the periplasmic space of specific substrates. It could act to transduce energy from the cytoplasmic membrane to specific energy- requiring processes in the outer membrane, resulting in the release into the periplasm of ligands bound by these outer membrane proteins
LLCPHLJC_01304	748671.LCRIS_01418	9.1e-189	666.0	Lactobacillaceae	galE		5.1.3.2	ko:K01784	ko00052,ko00520,ko01100,map00052,map00520,map01100	M00361,M00362,M00632	R00291,R02984	RC00289	ko00000,ko00001,ko00002,ko01000				Bacteria	1TQ7N@1239,3F3YF@33958,4H9U5@91061,COG1087@1,COG1087@2	NA|NA|NA	M	Belongs to the NAD(P)-dependent epimerase dehydratase family
LLCPHLJC_01426	748671.LCRIS_01398	4.1e-84	317.4	Lactobacillaceae													Bacteria	1TQHD@1239,3F43Q@33958,4HX8J@91061,COG0477@1,COG2814@2	NA|NA|NA	EGP	Major facilitator Superfamily
LLCPHLJC_01431	748671.LCRIS_01394	4e-93	347.4	Lactobacillaceae													Bacteria	1W1FZ@1239,2FIUN@1,34AK2@2,3F4EU@33958,4HYXZ@91061	NA|NA|NA
LLCPHLJC_01605	748671.LCRIS_00574	4.7e-202	710.3	Lactobacillaceae	steT	GO:0003333,GO:0003674,GO:0005215,GO:0005342,GO:0005575,GO:0005623,GO:0005886,GO:0005887,GO:0006810,GO:0006811,GO:0006820,GO:0006865,GO:0008150,GO:0008509,GO:0008514,GO:0015075,GO:0015171,GO:0015179,GO:0015291,GO:0015297,GO:0015318,GO:0015711,GO:0015807,GO:0015849,GO:0016020,GO:0016021,GO:0022804,GO:0022857,GO:0031224,GO:0031226,GO:0034220,GO:0044425,GO:0044459,GO:0044464,GO:0046942,GO:0046943,GO:0051179,GO:0051234,GO:0055085,GO:0071702,GO:0071705,GO:0071944,GO:0098656,GO:1902475,GO:1903825,GO:1905039		ko:K03294					ko00000	2.A.3.2			Bacteria	1TQ48@1239,3F3YJ@33958,4HBGT@91061,COG0531@1,COG0531@2	NA|NA|NA	E	amino acid
LLCPHLJC_01697	748671.LCRIS_01070	3.3e-233	813.9	Lactobacillaceae	pepV		3.5.1.18	ko:K01270,ko:K01439	ko00300,ko00480,ko01100,ko01120,ko01230,map00300,map00480,map01100,map01120,map01230	M00016	R00899,R02734,R04951	RC00064,RC00090,RC00096,RC00141	ko00000,ko00001,ko00002,ko01000,ko01002				Bacteria	1TPEG@1239,3F3UV@33958,4HC14@91061,COG0624@1,COG0624@2	NA|NA|NA	E	dipeptidase PepV
LLCPHLJC_01751	748671.LCRIS_01872	4.5e-40	170.6	Lactobacillaceae				ko:K09861					ko00000				Bacteria	1TR33@1239,3F4KR@33958,4HFN2@91061,COG3022@1,COG3022@2	NA|NA|NA	S	Belongs to the UPF0246 family
LLCPHLJC_01778	748671.LCRIS_01687	6.5e-33	146.0	Lactobacillaceae													Bacteria	1TQY9@1239,3FC94@33958,4HUBD@91061,COG0745@1,COG0745@2	NA|NA|NA	T	Transcriptional regulatory protein, C terminal
LLCPHLJC_01864	748671.LCRIS_01556	3.9e-57	227.3	Lactobacillaceae	yhaO			ko:K03547					ko00000,ko03400				Bacteria	1TWMI@1239,3F3PX@33958,4HCA0@91061,COG0420@1,COG0420@2	NA|NA|NA	L	Ser Thr phosphatase family protein
LLCPHLJC_01949	713605.ADHG01000001_gene460	1.1e-76	293.1	Lactobacillaceae													Bacteria	1UKTW@1239,3F5AI@33958,4HNDC@91061,COG1974@1,COG1974@2	NA|NA|NA	K	Peptidase S24-like
LLCPHLJC_01950	1227360.C176_12323	7.3e-21	107.5	Bacilli			2.7.11.1	ko:K12132,ko:K17592					ko00000,ko01000,ko01001,ko01009				Bacteria	1V5BM@1239,4HHTC@91061,COG3170@1,COG3170@2	NA|NA|NA	NU	Domain of unknown function (DUF5067)
LLCPHLJC_01951	257314.LJ_0288	2.1e-125	455.7	Lactobacillaceae	sip												Bacteria	1TTJI@1239,3F4IB@33958,4HDG6@91061,COG0582@1,COG0582@2	NA|NA|NA	L	Belongs to the 'phage' integrase family
LLCPHLJC_01993	748671.LCRIS_00057	1.1e-82	312.8	Lactobacillaceae	pbpX1												Bacteria	1V4BS@1239,3F3QN@33958,4HJRT@91061,COG1680@1,COG1680@2	NA|NA|NA	V	Beta-lactamase
LLCPHLJC_01996	396513.SCA_0467	9.4e-57	226.5	Firmicutes				ko:K07741					ko00000				Bacteria	1TPKA@1239,COG3617@1,COG3617@2,COG3645@1,COG3645@2	NA|NA|NA	K	BRO family, N-terminal domain protein
LLCPHLJC_01997	257314.LJ_1452b	2.4e-09	67.8	Lactobacillaceae													Bacteria	1U8CX@1239,29QNM@1,30BN9@2,3FAUI@33958,4IIAW@91061	NA|NA|NA
LLCPHLJC_02000	525254.HMPREF0072_0271	2.8e-36	157.9	Clostridia				ko:K07729					ko00000,ko03000				Bacteria	1VEU8@1239,24QN0@186801,COG1396@1,COG1396@2	NA|NA|NA	K	DNA-binding helix-turn-helix protein
LLCPHLJC_02007	257314.LJ_0526	2.1e-46	191.8	Bacteria	aroD	GO:0000166,GO:0003674,GO:0003824,GO:0003855,GO:0004764,GO:0005488,GO:0006082,GO:0008150,GO:0008152,GO:0009058,GO:0009423,GO:0009987,GO:0016053,GO:0016491,GO:0016614,GO:0016616,GO:0016829,GO:0016835,GO:0016836,GO:0019632,GO:0019752,GO:0032787,GO:0036094,GO:0043436,GO:0043648,GO:0043650,GO:0044237,GO:0044249,GO:0044281,GO:0044283,GO:0046394,GO:0046417,GO:0048037,GO:0050661,GO:0050662,GO:0055114,GO:0071704,GO:0097159,GO:1901265,GO:1901363,GO:1901576,GO:1901615	1.1.1.25,4.2.1.10	ko:K03785,ko:K13832	ko00400,ko01100,ko01110,ko01130,ko01230,map00400,map01100,map01110,map01130,map01230	M00022	R02413,R03084	RC00206,RC00848	ko00000,ko00001,ko00002,ko01000				Bacteria	COG0710@1,COG0710@2	NA|NA|NA	E	3-dehydroquinate dehydratase activity
LLCPHLJC_02054	1423758.BN55_09165	3.9e-69	267.7	Lactobacillaceae				ko:K07741					ko00000				Bacteria	1TPKA@1239,3F471@33958,4HFGH@91061,COG3617@1,COG3617@2,COG3645@1,COG3645@2	NA|NA|NA	K	BRO family, N-terminal domain
LHFFBKJJ_00777	748671.LCRIS_01041	1.6e-64	251.9	Lactobacillaceae	yagE												Bacteria	1UZNT@1239,3F3SX@33958,4HFMI@91061,COG0531@1,COG0531@2	NA|NA|NA	E	amino acid
EGPGJHKH_00677	12417.Q9T1G1_9CAUD	8.7e-46	190.3	Siphoviridae													Viruses	4QAKE@10239,4QKTX@10699,4QPCE@28883,4QUP7@35237	NA|NA|NA	S	HNH endonuclease
EGPGJHKH_00682	1423758.BN55_04255	8.2e-120	437.2	Lactobacillaceae													Bacteria	1UY1R@1239,3FB4M@33958,4HDQZ@91061,COG4695@1,COG4695@2	NA|NA|NA	S	Phage portal protein
EGPGJHKH_00683	1423758.BN55_04260	6.4e-41	174.5	Lactobacillaceae	clpP		3.4.21.92	ko:K01358	ko04112,ko04212,map04112,map04212				ko00000,ko00001,ko01000,ko01002				Bacteria	1TR2H@1239,3F5E9@33958,4HBZH@91061,COG0740@1,COG0740@2	NA|NA|NA	OU	Belongs to the peptidase S14 family
EGPGJHKH_00684	12417.Q9T1F6_9CAUD	3.8e-120	438.3	Siphoviridae													Viruses	4QAK6@10239,4QKP8@10699,4QPBY@28883,4QUP9@35237	NA|NA|NA	S	peptidase activity
EGPGJHKH_00685	1423758.BN55_04270	7.2e-19	100.1	Lactobacillaceae													Bacteria	1VP0M@1239,2EI91@1,33C0D@2,3F87N@33958,4I0AJ@91061	NA|NA|NA	S	Phage gp6-like head-tail connector protein
EGPGJHKH_00696	1122147.AUEH01000053_gene2426	7.7e-07	62.4	Lactobacillaceae													Bacteria	1U6ZS@1239,2EGT2@1,33AJ6@2,3F8SC@33958,4IGU3@91061	NA|NA|NA	S	Domain of unknown function (DUF2479)
EGPGJHKH_00872	748671.LCRIS_01206	1.6e-154	552.0	Lactobacillaceae	yqfL		2.7.11.33,2.7.4.28	ko:K09773					ko00000,ko01000				Bacteria	1TPG0@1239,3F3WK@33958,4HB0Q@91061,COG1806@1,COG1806@2	NA|NA|NA	F	Bifunctional serine threonine kinase and phosphorylase involved in the regulation of the pyruvate, phosphate dikinase (PPDK) by catalyzing its phosphorylation dephosphorylation
EGPGJHKH_00939	1423754.BALY01000062_gene1837	2.4e-245	854.4	Lactobacillaceae				ko:K07484					ko00000				Bacteria	1TQST@1239,3F47D@33958,4HPQC@91061,COG4974@1,COG4974@2	NA|NA|NA	L	Transposase IS66 family
PIACOIJH_00228	748671.LCRIS_01741	0.0	1104.4	Lactobacillaceae	sacB	GO:0005575,GO:0005576	2.4.1.10,2.4.1.9,3.2.1.26	ko:K00692,ko:K01193,ko:K20811	ko00052,ko00500,ko01100,ko02020,map00052,map00500,map01100,map02020		R00801,R00802,R02410,R03635,R03921,R04194,R05140,R06088	RC00028,RC00077,RC00247	ko00000,ko00001,ko01000,ko01003		GH32,GH68		Bacteria	1TR8C@1239,3F5DC@33958,4HBYU@91061,COG1621@1,COG1621@2	NA|NA|NA	M	Levansucrase/Invertase
PIACOIJH_00787	748671.LCRIS_00093	1e-27	129.0	Lactobacillaceae													Bacteria	1VCBY@1239,3F595@33958,4HTF0@91061,COG3405@1,COG3405@2	NA|NA|NA	G	Glycosyl hydrolases family 8
PIACOIJH_00789	713605.ADHG01000001_gene333	4.7e-88	331.3	Lactobacillaceae	nagA		3.5.1.25	ko:K01443	ko00520,ko01130,map00520,map01130		R02059	RC00166,RC00300	ko00000,ko00001,ko01000				Bacteria	1TPFK@1239,3F40F@33958,4HC6C@91061,COG1820@1,COG1820@2	NA|NA|NA	G	Belongs to the metallo-dependent hydrolases superfamily. NagA family
PIACOIJH_01088	748671.LCRIS_00326	7.8e-157	559.7	Lactobacillaceae	ecfA	GO:0000166,GO:0003674,GO:0005215,GO:0005488,GO:0005524,GO:0005575,GO:0005623,GO:0005886,GO:0006810,GO:0006811,GO:0006820,GO:0006855,GO:0008144,GO:0008150,GO:0008509,GO:0008514,GO:0015075,GO:0015238,GO:0015711,GO:0015893,GO:0016020,GO:0017076,GO:0022857,GO:0030554,GO:0032217,GO:0032218,GO:0032553,GO:0032555,GO:0032559,GO:0034220,GO:0035461,GO:0035639,GO:0036094,GO:0042221,GO:0042493,GO:0043167,GO:0043168,GO:0044464,GO:0050896,GO:0051179,GO:0051180,GO:0051234,GO:0055085,GO:0071702,GO:0071705,GO:0071944,GO:0090482,GO:0097159,GO:0097367,GO:0098656,GO:1901265,GO:1901363	3.6.3.55	ko:K01990,ko:K02068,ko:K06857,ko:K16784,ko:K16786,ko:K16787	ko02010,map02010	M00186,M00211,M00254,M00581,M00582	R10531	RC00002	ko00000,ko00001,ko00002,ko01000,ko02000	3.A.1,3.A.1.25,3.A.1.25.1,3.A.1.28,3.A.1.29,3.A.1.30,3.A.1.31,3.A.1.32,3.A.1.33,3.A.1.35,3.A.1.6.2,3.A.1.6.4			Bacteria	1TPH8@1239,3F48E@33958,4HA7T@91061,COG1122@1,COG1122@2	NA|NA|NA	P	ATP-binding (A) component of a common energy-coupling factor (ECF) ABC-transporter complex. Unlike classic ABC transporters this ECF transporter provides the energy necessary to transport a number of different substrates
PIACOIJH_01093	748671.LCRIS_00332	4.6e-155	554.7	Lactobacillaceae													Bacteria	1TSA5@1239,3F512@33958,4HG8U@91061,COG5434@1,COG5434@2	NA|NA|NA	M	Belongs to the glycosyl hydrolase 28 family
PIACOIJH_01375	891391.LAC30SC_08780	4e-49	201.1	Lactobacillaceae				ko:K08152					ko00000,ko02000	2.A.1.2			Bacteria	1W01A@1239,3F4S8@33958,4HZ1U@91061,COG0477@1,COG2814@2	NA|NA|NA	EGP	Major facilitator Superfamily
PIACOIJH_01572	748671.LCRIS_01381	2.6e-74	284.6	Lactobacillaceae	sdaAA		4.3.1.17	ko:K01752	ko00260,ko00270,ko01100,ko01110,ko01130,ko01200,ko01230,map00260,map00270,map01100,map01110,map01130,map01200,map01230		R00220,R00590	RC00331,RC02600	ko00000,ko00001,ko01000				Bacteria	1TP79@1239,3F3X8@33958,4HAI1@91061,COG1760@1,COG1760@2	NA|NA|NA	E	L-serine dehydratase, iron-sulfur-dependent, alpha subunit
PIACOIJH_01573	748671.LCRIS_01381	4.7e-67	260.4	Lactobacillaceae	sdaAA		4.3.1.17	ko:K01752	ko00260,ko00270,ko01100,ko01110,ko01130,ko01200,ko01230,map00260,map00270,map01100,map01110,map01130,map01200,map01230		R00220,R00590	RC00331,RC02600	ko00000,ko00001,ko01000				Bacteria	1TP79@1239,3F3X8@33958,4HAI1@91061,COG1760@1,COG1760@2	NA|NA|NA	E	L-serine dehydratase, iron-sulfur-dependent, alpha subunit
PIACOIJH_01826	748671.LCRIS_00365	5e-139	500.4	Lactobacillaceae	pstB		3.6.3.27	ko:K02036	ko02010,map02010	M00222			ko00000,ko00001,ko00002,ko01000,ko02000	3.A.1.7		iLJ478.TM1261	Bacteria	1TP1M@1239,3F3SY@33958,4HAB1@91061,COG1117@1,COG1117@2	NA|NA|NA	P	Part of the ABC transporter complex PstSACB involved in phosphate import. Responsible for energy coupling to the transport system
PIACOIJH_01903	1423767.BALU01000006_gene800	1e-25	124.0	Lactobacillaceae													Bacteria	1UPK8@1239,3F8S8@33958,4IV6I@91061,COG1846@1,COG1846@2	NA|NA|NA	K	Helix-turn-helix domain
PIACOIJH_01904	272621.LBA0897	5.1e-22	109.8	Lactobacillaceae			2.3.1.19	ko:K00634,ko:K07729	ko00650,ko01100,map00650,map01100		R01174	RC00004,RC02816	ko00000,ko00001,ko01000,ko03000				Bacteria	1VKDV@1239,3F8QR@33958,4HRE4@91061,COG1476@1,COG1476@2	NA|NA|NA	K	Helix-turn-helix XRE-family like proteins
PIACOIJH_01905	1158601.I585_00729	1.7e-15	89.0	Enterococcaceae													Bacteria	1UWY0@1239,4B43I@81852,4IFVT@91061,COG1396@1,COG1396@2	NA|NA|NA	K	Helix-turn-helix XRE-family like proteins
FPKEKMDI_00019	748671.LCRIS_00792	4.9e-200	704.5	Lactobacillaceae													Bacteria	1UKY1@1239,2EF0H@1,338TK@2,3FBX4@33958,4ITMP@91061	NA|NA|NA
FPKEKMDI_00020	748671.LCRIS_00792	8.6e-69	266.2	Lactobacillaceae													Bacteria	1UKY1@1239,2EF0H@1,338TK@2,3FBX4@33958,4ITMP@91061	NA|NA|NA
FPKEKMDI_00023	748671.LCRIS_00798	3.5e-39	167.5	Lactobacillaceae													Bacteria	1U81Y@1239,29NJE@1,30KQC@2,3FAFF@33958,4IHZB@91061	NA|NA|NA	K	Helix-turn-helix XRE-family like proteins
FPKEKMDI_00024	748671.LCRIS_00799	1.2e-45	188.7	Lactobacillaceae													Bacteria	1U7MU@1239,29NJE@1,30B6P@2,3F9XA@33958,4IHJ3@91061	NA|NA|NA
FPKEKMDI_00029	748671.LCRIS_00804	1e-170	605.9	Lactobacillaceae	yfdH		2.4.2.53	ko:K10012,ko:K12999,ko:K13670	ko00520,ko01503,map00520,map01503	M00721,M00761	R07661	RC00005,RC02954	ko00000,ko00001,ko00002,ko01000,ko01003,ko01005,ko02000	4.D.2.1.8	GT2		Bacteria	1UHWE@1239,3F3JX@33958,4ISA4@91061,COG1216@1,COG1216@2	NA|NA|NA	M	Glycosyltransferase, group 2 family protein
FPKEKMDI_00077	748671.LCRIS_01598	1e-37	162.2	Lactobacillaceae													Bacteria	1TRSF@1239,3F3YG@33958,4HADR@91061,COG2826@1,COG2826@2	NA|NA|NA	L	Transposase and inactivated derivatives, IS30 family
FPKEKMDI_00295	97137.C821_00647	1.2e-18	99.4	Bacteria	ps115												Bacteria	COG1396@1,COG1396@2	NA|NA|NA	K	sequence-specific DNA binding
FPKEKMDI_00301	1423734.JCM14202_3583	3.9e-10	70.1	Lactobacillaceae													Bacteria	1U6Z9@1239,2DKT3@1,30AQA@2,3F8RG@33958,4IGTI@91061	NA|NA|NA
FPKEKMDI_00303	139871.Q9AZ81_9VIRU	2.7e-85	322.0	Viruses													Viruses	4QAK6@10239	NA|NA|NA	S	N-acetylmuramoyl-L-alanine amidase activity
FPKEKMDI_00304	257314.LJ_1419	4.5e-30	137.5	Lactobacillaceae													Bacteria	1U7WG@1239,29QD3@1,30BCB@2,3FA9C@33958,4IHTV@91061	NA|NA|NA	S	Bacteriophage holin of superfamily 6 (Holin_LLH)
FPKEKMDI_00313	1423767.BALU01000006_gene762	6e-136	492.3	Lactobacillaceae													Bacteria	1UVZB@1239,3F5KN@33958,4I2D0@91061,COG4926@1,COG4926@2	NA|NA|NA	S	Phage minor structural protein
FPKEKMDI_00314	1423767.BALU01000006_gene763	2.9e-33	149.1	Lactobacillaceae													Bacteria	1VBKB@1239,3F8FC@33958,4HMG2@91061,COG4722@1,COG4722@2	NA|NA|NA	S	phage tail
FPKEKMDI_00315	1545701.LACWKB10_1193	8.2e-129	469.5	Lactobacillaceae				ko:K19303					ko00000,ko01000,ko01002,ko01011				Bacteria	1UZN8@1239,3F3T2@33958,4HGQG@91061,COG0791@1,COG0791@2,COG3064@1,COG3064@2,COG3953@1,COG3953@2,COG5283@1,COG5283@2,COG5412@1,COG5412@2	NA|NA|NA	M	Phage tail tape measure protein TP901
FPKEKMDI_00318	1225795.K4I1X5_9CAUD	1.2e-12	80.5	Siphoviridae													Viruses	4QAYN@10239,4QKPS@10699,4QPCU@28883,4QUR7@35237	NA|NA|NA	S	Pfam:Phage_TTP_1
FPKEKMDI_00320	1423732.BALS01000063_gene2225	4.7e-12	77.8	Lactobacillaceae													Bacteria	1VYI2@1239,2FCMI@1,344QS@2,3F87J@33958,4HYQ6@91061	NA|NA|NA	S	Bacteriophage HK97-gp10, putative tail-component
FPKEKMDI_00322	1423758.BN55_04270	5.5e-19	100.5	Lactobacillaceae													Bacteria	1VP0M@1239,2EI91@1,33C0D@2,3F87N@33958,4I0AJ@91061	NA|NA|NA	S	Phage gp6-like head-tail connector protein
FPKEKMDI_00323	947981.E9LUQ3_9CAUD	2.1e-52	213.4	Siphoviridae													Viruses	4QAK6@10239,4QKP8@10699,4QPBY@28883,4QUP9@35237	NA|NA|NA	S	peptidase activity
FPKEKMDI_00324	1423758.BN55_04260	3.2e-87	328.2	Lactobacillaceae	clpP		3.4.21.92	ko:K01358	ko04112,ko04212,map04112,map04212				ko00000,ko00001,ko01000,ko01002				Bacteria	1TR2H@1239,3F5E9@33958,4HBZH@91061,COG0740@1,COG0740@2	NA|NA|NA	OU	Belongs to the peptidase S14 family
FPKEKMDI_00325	1423758.BN55_04255	2.2e-133	482.3	Lactobacillaceae													Bacteria	1UY1R@1239,3FB4M@33958,4HDQZ@91061,COG4695@1,COG4695@2	NA|NA|NA	S	Phage portal protein
FPKEKMDI_00327	1423758.BN55_04245	3e-212	745.0	Lactobacillaceae													Bacteria	1TR5W@1239,3FB4K@33958,4HEDC@91061,COG4626@1,COG4626@2	NA|NA|NA	S	Phage Terminase
FPKEKMDI_00329	12417.Q9T1G0_9CAUD	7.1e-56	223.4	Siphoviridae													Viruses	4QBS6@10239,4QM0S@10699,4QPP2@28883,4QUNW@35237	NA|NA|NA	S	Phage terminase, small subunit
FPKEKMDI_00330	12417.Q9T1G1_9CAUD	2.4e-48	198.7	Siphoviridae													Viruses	4QAKE@10239,4QKTX@10699,4QPCE@28883,4QUP7@35237	NA|NA|NA	S	HNH endonuclease
FPKEKMDI_00331	12417.Q9T1G2_9CAUD	1.3e-17	96.3	Siphoviridae													Viruses	4QFUX@10239,4QMYQ@10699,4QRCD@28883,4QXM6@35237	NA|NA|NA
FPKEKMDI_00333	349123.Lreu23DRAFT_4223	5.5e-37	160.2	Lactobacillaceae													Bacteria	1VA3C@1239,2DJ23@1,32UC6@2,3F7VB@33958,4HPYG@91061	NA|NA|NA	S	VRR_NUC
FPKEKMDI_00345	1293597.BN147_08820	1.2e-271	942.6	Lactobacillaceae				ko:K06919					ko00000				Bacteria	1TQP9@1239,3F3UD@33958,4HBTB@91061,COG3378@1,COG3378@2,COG4983@1,COG4983@2	NA|NA|NA	S	Phage plasmid primase, P4
FPKEKMDI_00346	1293597.BN147_08815	1.3e-40	172.9	Lactobacillaceae													Bacteria	1VATD@1239,2CTNW@1,32STT@2,3F56X@33958,4HPYZ@91061	NA|NA|NA	S	Protein of unknown function (DUF669)
FPKEKMDI_00348	334390.LAF_0464	3.4e-154	551.6	Lactobacillaceae	res												Bacteria	1TQ62@1239,3F3YQ@33958,4HAJ1@91061,COG1061@1,COG1061@2	NA|NA|NA	L	Helicase C-terminal domain protein
FPKEKMDI_00350	1423814.HMPREF0549_0144	6.1e-70	270.8	Lactobacillaceae													Bacteria	1V2PN@1239,28P42@1,2ZBZC@2,3F4QE@33958,4HFRP@91061	NA|NA|NA	S	AAA domain
FPKEKMDI_00351	51369.Q8LTA0_9CAUD	5e-30	137.9	Siphoviridae													Viruses	4QAIU@10239,4QKM7@10699,4QPDE@28883,4QUQC@35237	NA|NA|NA	S	HNH endonuclease
FPKEKMDI_00357	257314.LJ_1452b	1.6e-13	81.6	Lactobacillaceae													Bacteria	1U8CX@1239,29QNM@1,30BN9@2,3FAUI@33958,4IIAW@91061	NA|NA|NA
FPKEKMDI_00920	748671.LCRIS_01137	7e-203	713.0	Lactobacillaceae	xerS	GO:0000150,GO:0003674,GO:0003824,GO:0006139,GO:0006259,GO:0006310,GO:0006725,GO:0006807,GO:0008150,GO:0008152,GO:0008907,GO:0009009,GO:0009037,GO:0009987,GO:0015074,GO:0034641,GO:0043170,GO:0044237,GO:0044238,GO:0044260,GO:0046483,GO:0071704,GO:0090304,GO:0140097,GO:1901360		ko:K04763					ko00000,ko03036				Bacteria	1TPQB@1239,3F3P9@33958,4HANE@91061,COG4974@1,COG4974@2	NA|NA|NA	L	Belongs to the 'phage' integrase family
FPKEKMDI_01319	1122147.AUEH01000046_gene2900	2.5e-38	166.4	Lactobacillaceae													Bacteria	1UICF@1239,3FBZ2@33958,4IUKX@91061,COG0358@1,COG0358@2	NA|NA|NA	L	Protein of unknown function (DUF3991)
FPKEKMDI_01450	748671.LCRIS_01494	4.9e-163	580.5	Lactobacillaceae	yidC			ko:K03217	ko02024,ko03060,ko03070,map02024,map03060,map03070	M00335			ko00000,ko00001,ko00002,ko02044,ko03029	2.A.9			Bacteria	1TSDN@1239,3F3P3@33958,4HCC8@91061,COG0706@1,COG0706@2	NA|NA|NA	U	Required for the insertion and or proper folding and or complex formation of integral membrane proteins into the membrane. Involved in integration of membrane proteins that insert both dependently and independently of the Sec translocase complex, as well as at least some lipoproteins
FPKEKMDI_01496	1423767.BALU01000006_gene762	3.9e-49	202.2	Lactobacillaceae													Bacteria	1UVZB@1239,3F5KN@33958,4I2D0@91061,COG4926@1,COG4926@2	NA|NA|NA	S	Phage minor structural protein
GGIMMALH_00385	748671.LCRIS_00528	3.5e-27	127.1	Lactobacillaceae	ligA	GO:0003674,GO:0003824,GO:0003909,GO:0003911,GO:0005575,GO:0005622,GO:0005623,GO:0005737,GO:0005829,GO:0006139,GO:0006259,GO:0006266,GO:0006281,GO:0006284,GO:0006288,GO:0006725,GO:0006807,GO:0006950,GO:0006974,GO:0008150,GO:0008152,GO:0009987,GO:0016874,GO:0016886,GO:0033554,GO:0034641,GO:0043170,GO:0044237,GO:0044238,GO:0044260,GO:0044424,GO:0044444,GO:0044464,GO:0046483,GO:0050896,GO:0051103,GO:0051716,GO:0071704,GO:0090304,GO:0140097,GO:1901360	6.5.1.2	ko:K01972	ko03030,ko03410,ko03420,ko03430,map03030,map03410,map03420,map03430		R00382	RC00005	ko00000,ko00001,ko01000,ko03032,ko03400				Bacteria	1TPQ3@1239,3F43C@33958,4HA1D@91061,COG0272@1,COG0272@2	NA|NA|NA	L	DNA ligase that catalyzes the formation of phosphodiester linkages between 5'-phosphoryl and 3'-hydroxyl groups in double-stranded DNA using NAD as a coenzyme and as the energy source for the reaction. It is essential for DNA replication and repair of damaged DNA
GGIMMALH_00528	748671.LCRIS_00984	1.7e-102	378.6	Lactobacillaceae	relA	GO:0003674,GO:0003824,GO:0005575,GO:0005618,GO:0005623,GO:0005886,GO:0006139,GO:0006163,GO:0006725,GO:0006753,GO:0006793,GO:0006796,GO:0006807,GO:0006950,GO:0008150,GO:0008152,GO:0008728,GO:0008893,GO:0009116,GO:0009117,GO:0009119,GO:0009150,GO:0009259,GO:0009605,GO:0009987,GO:0009991,GO:0015969,GO:0016020,GO:0016740,GO:0016772,GO:0016778,GO:0016787,GO:0016788,GO:0016794,GO:0019637,GO:0019693,GO:0030312,GO:0031667,GO:0033865,GO:0033875,GO:0034032,GO:0034035,GO:0034641,GO:0042278,GO:0042578,GO:0042594,GO:0044237,GO:0044238,GO:0044281,GO:0044464,GO:0046128,GO:0046483,GO:0050896,GO:0055086,GO:0071704,GO:0071944,GO:0072521,GO:1901068,GO:1901135,GO:1901360,GO:1901564,GO:1901657	2.7.6.5	ko:K00951	ko00230,map00230		R00429	RC00002,RC00078	ko00000,ko00001,ko01000			iHN637.CLJU_RS16615,iYO844.BSU27600	Bacteria	1TNYZ@1239,3F44F@33958,4HBX7@91061,COG0317@1,COG0317@2	NA|NA|NA	KT	In eubacteria ppGpp (guanosine 3'-diphosphate 5-' diphosphate) is a mediator of the stringent response that coordinates a variety of cellular activities in response to changes in nutritional abundance
GGIMMALH_00566	748671.LCRIS_01331	2.8e-39	167.5	Lactobacillaceae	fmt	GO:0003674,GO:0003824,GO:0004479,GO:0006139,GO:0006396,GO:0006399,GO:0006400,GO:0006412,GO:0006413,GO:0006464,GO:0006518,GO:0006725,GO:0006807,GO:0008033,GO:0008150,GO:0008152,GO:0009058,GO:0009059,GO:0009451,GO:0009987,GO:0010467,GO:0016070,GO:0016740,GO:0016741,GO:0016742,GO:0019538,GO:0019988,GO:0034470,GO:0034641,GO:0034645,GO:0034660,GO:0036211,GO:0043043,GO:0043170,GO:0043412,GO:0043603,GO:0043604,GO:0044237,GO:0044238,GO:0044249,GO:0044260,GO:0044267,GO:0044271,GO:0046483,GO:0071704,GO:0071951,GO:0090304,GO:0140098,GO:0140101,GO:1901360,GO:1901564,GO:1901566,GO:1901576	2.1.2.9	ko:K00604	ko00670,ko00970,map00670,map00970		R03940	RC00026,RC00165	ko00000,ko00001,ko01000			iSB619.SA_RS06010	Bacteria	1TQ32@1239,3F4N7@33958,4HART@91061,COG0223@1,COG0223@2	NA|NA|NA	J	Attaches a formyl group to the free amino group of methionyl-tRNA(fMet). The formyl group appears to play a dual role in the initiator identity of N-formylmethionyl-tRNA by promoting its recognition by IF2 and preventing the misappropriation of this tRNA by the elongation apparatus
GGIMMALH_00589	748671.LCRIS_01708	1.4e-122	445.7	Lactobacillaceae			3.6.3.8	ko:K01537					ko00000,ko01000	3.A.3.2			Bacteria	1TPF5@1239,3F3KP@33958,4H9S5@91061,COG0474@1,COG0474@2	NA|NA|NA	P	P-type ATPase
GGIMMALH_00597	1423748.BALB01000011_gene1131	5.1e-146	523.9	Lactobacillaceae	oppA			ko:K02035	ko02024,map02024	M00239			ko00000,ko00001,ko00002,ko02000	3.A.1.5			Bacteria	1TQ0N@1239,3F3KW@33958,4HARF@91061,COG0747@1,COG0747@2	NA|NA|NA	E	ABC transporter substrate-binding protein
GGIMMALH_00637	748671.LCRIS_00979	2.8e-29	134.0	Lactobacillaceae	citR												Bacteria	1VSYQ@1239,3FCBZ@33958,4HU6A@91061,COG2390@1,COG2390@2	NA|NA|NA	K	Putative sugar-binding domain
GGIMMALH_00804	748671.LCRIS_01159	3.4e-08	62.8	Lactobacillaceae	rdgB	GO:0003674,GO:0003824,GO:0005575,GO:0005622,GO:0005623,GO:0005737,GO:0005829,GO:0006139,GO:0006725,GO:0006753,GO:0006793,GO:0006796,GO:0006807,GO:0008150,GO:0008152,GO:0009056,GO:0009058,GO:0009141,GO:0009143,GO:0009987,GO:0016462,GO:0016787,GO:0016817,GO:0016818,GO:0018130,GO:0019438,GO:0019439,GO:0019637,GO:0034404,GO:0034641,GO:0034654,GO:0034655,GO:0044237,GO:0044238,GO:0044248,GO:0044249,GO:0044270,GO:0044271,GO:0044281,GO:0044283,GO:0044424,GO:0044444,GO:0044464,GO:0046434,GO:0046483,GO:0046700,GO:0047429,GO:0055086,GO:0071704,GO:1901292,GO:1901360,GO:1901361,GO:1901362,GO:1901575,GO:1901576	3.6.1.66,5.1.1.3	ko:K01776,ko:K02428	ko00230,ko00471,ko01100,map00230,map00471,map01100		R00260,R00426,R00720,R01855,R02100,R02720,R03531	RC00002,RC00302	ko00000,ko00001,ko01000,ko01011				Bacteria	1U7FQ@1239,3F9JR@33958,4IHBR@91061,COG0127@1,COG0127@2	NA|NA|NA	F	Ham1 family
GGIMMALH_01212	748671.LCRIS_01039	8.1e-60	236.1	Lactobacillaceae			2.4.2.3	ko:K00757	ko00240,ko00983,ko01100,map00240,map00983,map01100		R01876,R02484,R08229	RC00063	ko00000,ko00001,ko01000				Bacteria	1TQ71@1239,3F3UX@33958,4IRA8@91061,COG2820@1,COG2820@2	NA|NA|NA	F	Phosphorylase superfamily
GGIMMALH_01344	908339.HMPREF9265_1577	5.3e-33	146.7	Lactobacillaceae	adh		1.1.1.1,1.1.1.14	ko:K00001,ko:K00008	ko00010,ko00040,ko00051,ko00071,ko00350,ko00625,ko00626,ko00830,ko00980,ko00982,ko01100,ko01110,ko01120,ko01130,ko01220,map00010,map00040,map00051,map00071,map00350,map00625,map00626,map00830,map00980,map00982,map01100,map01110,map01120,map01130,map01220	M00014	R00623,R00754,R00875,R01896,R02124,R04805,R04880,R05233,R05234,R06917,R06927,R07105,R08281,R08306,R08310	RC00050,RC00085,RC00087,RC00088,RC00099,RC00102,RC00116,RC00649,RC01734,RC02273	ko00000,ko00001,ko00002,ko01000				Bacteria	1TPIW@1239,3F42F@33958,4HB2G@91061,COG1063@1,COG1063@2	NA|NA|NA	E	alcohol dehydrogenase
KOGGPGED_00011	891391.LAC30SC_07290	1.3e-45	189.1	Lactobacillaceae	oppA			ko:K02035	ko02024,map02024	M00239			ko00000,ko00001,ko00002,ko02000	3.A.1.5			Bacteria	1TQ0N@1239,3F3KW@33958,4HARF@91061,COG0747@1,COG0747@2	NA|NA|NA	E	ABC transporter substrate-binding protein
KOGGPGED_00494	748671.LCRIS_00558	0.0	1202.2	Lactobacillaceae			4.2.1.53	ko:K10254					ko00000,ko01000				Bacteria	1TQZ6@1239,3F3QX@33958,4HAYH@91061,COG4716@1,COG4716@2	NA|NA|NA	S	Myosin-crossreactive antigen
KOGGPGED_00797	748671.LCRIS_01933	1.3e-187	662.1	Lactobacillaceae	guaC		1.1.1.205,1.7.1.7	ko:K00088,ko:K00364	ko00230,ko00983,ko01100,ko01110,map00230,map00983,map01100,map01110	M00050	R01130,R01134,R08240	RC00143,RC00457,RC02207	ko00000,ko00001,ko00002,ko01000,ko04147			iSB619.SA_RS06660	Bacteria	1TNYF@1239,3F45K@33958,4HA55@91061,COG0516@1,COG0516@2	NA|NA|NA	F	Catalyzes the irreversible NADPH-dependent deamination of GMP to IMP. It functions in the conversion of nucleobase, nucleoside and nucleotide derivatives of G to A nucleotides, and in maintaining the intracellular balance of A and G nucleotides
KOGGPGED_01462	578234.B8R683_9CAUD	9.7e-11	73.6	Siphoviridae													Viruses	4QAU9@10239,4QKUJ@10699,4QQV4@28883,4QVR2@35237	NA|NA|NA	S	Single-strand binding protein family
KOGGPGED_01583	748671.LCRIS_01000	9.2e-175	619.4	Lactobacillaceae	rnz	GO:0003674,GO:0003824,GO:0004518,GO:0004519,GO:0004521,GO:0004527,GO:0004532,GO:0004540,GO:0005488,GO:0006139,GO:0006396,GO:0006399,GO:0006725,GO:0006807,GO:0008033,GO:0008150,GO:0008152,GO:0009987,GO:0010467,GO:0016070,GO:0016787,GO:0016788,GO:0016796,GO:0016891,GO:0016893,GO:0016896,GO:0031123,GO:0034414,GO:0034470,GO:0034641,GO:0034660,GO:0042779,GO:0042780,GO:0042781,GO:0043167,GO:0043169,GO:0043170,GO:0043628,GO:0044237,GO:0044238,GO:0046483,GO:0046872,GO:0071704,GO:0090304,GO:0090305,GO:0090501,GO:0090502,GO:0090503,GO:0140098,GO:1901360,GO:1905267	3.1.26.11	ko:K00784	ko03013,map03013				ko00000,ko00001,ko01000,ko03016				Bacteria	1TRGP@1239,3F4F1@33958,4HABM@91061,COG1234@1,COG1234@2	NA|NA|NA	J	Zinc phosphodiesterase, which displays some tRNA 3'- processing endonuclease activity. Probably involved in tRNA maturation, by removing a 3'-trailer from precursor tRNA
KOGGPGED_01584	748671.LCRIS_01001	1.1e-141	509.2	Lactobacillaceae	XK27_05435		1.1.1.100	ko:K00059,ko:K07124	ko00061,ko00333,ko00780,ko01040,ko01100,ko01130,ko01212,map00061,map00333,map00780,map01040,map01100,map01130,map01212	M00083,M00572	R04533,R04534,R04536,R04543,R04566,R04953,R04964,R07759,R07763,R10116,R10120,R11671	RC00029,RC00117	ko00000,ko00001,ko00002,ko01000,ko01004				Bacteria	1TSJ3@1239,3F41Y@33958,4HI3D@91061,COG0300@1,COG0300@2	NA|NA|NA	S	Belongs to the short-chain dehydrogenases reductases (SDR) family
PALEMHDH_00186	257314.LJ_1443	1.5e-13	82.8	Lactobacillaceae	arpU												Bacteria	1W30Q@1239,2DPRG@1,3333C@2,3F7WR@33958,4I13H@91061	NA|NA|NA	S	Phage transcriptional regulator, ArpU family
PALEMHDH_00188	12417.Q9T1G1_9CAUD	2.7e-49	201.8	Siphoviridae													Viruses	4QAKE@10239,4QKTX@10699,4QPCE@28883,4QUP7@35237	NA|NA|NA	S	HNH endonuclease
PALEMHDH_00243	97137.C821_00020	1.3e-29	136.0	Lactobacillaceae													Bacteria	1U8KB@1239,2C82D@1,2ZXDJ@2,3FB2T@33958,4IIIA@91061	NA|NA|NA
PALEMHDH_00244	97137.C821_00021	2.5e-17	94.4	Lactobacillaceae													Bacteria	1U85P@1239,29QIP@1,30BI6@2,3FAJW@33958,4II37@91061	NA|NA|NA
PALEMHDH_00248	97137.C821_00025	3.4e-23	115.2	Lactobacillaceae													Bacteria	1U73C@1239,29PVG@1,30ATQ@2,3F8XC@33958,4IGXY@91061	NA|NA|NA
PALEMHDH_00258	97137.C821_00036	2e-37	162.2	Lactobacillaceae													Bacteria	1TZCA@1239,2C82E@1,30687@2,3F8W6@33958,4IGX0@91061	NA|NA|NA
PALEMHDH_00862	748671.LCRIS_01407	8.3e-35	152.5	Lactobacillaceae	msmE			ko:K10117	ko02010,map02010	M00196			ko00000,ko00001,ko00002,ko02000	3.A.1.1.28			Bacteria	1TQJE@1239,3F57V@33958,4HEMB@91061,COG1653@1,COG1653@2	NA|NA|NA	G	Bacterial extracellular solute-binding protein
ODLJJEAN_00062	1033837.WANG_1490	1.7e-52	211.8	Lactobacillaceae	pbuG			ko:K06901					ko00000,ko02000	2.A.1.40			Bacteria	1TQC6@1239,3F44D@33958,4HANG@91061,COG2252@1,COG2252@2	NA|NA|NA	S	permease
ODLJJEAN_00359	748671.LCRIS_00738	6.9e-69	266.5	Lactobacillaceae	comGA			ko:K02243		M00429			ko00000,ko00002,ko02044	3.A.14.1			Bacteria	1TPGE@1239,3F4HY@33958,4HB0C@91061,COG2804@1,COG2804@2	NA|NA|NA	NU	Type II IV secretion system protein
ODLJJEAN_00375	748671.LCRIS_01451	4.1e-106	390.6	Lactobacillaceae	glnA		6.3.1.2	ko:K01915	ko00220,ko00250,ko00630,ko00910,ko01100,ko01120,ko01230,ko02020,ko04217,ko04724,ko04727,map00220,map00250,map00630,map00910,map01100,map01120,map01230,map02020,map04217,map04724,map04727		R00253	RC00010,RC02798	ko00000,ko00001,ko01000,ko04147				Bacteria	1TNZA@1239,3F41A@33958,4HACE@91061,COG0174@1,COG0174@2	NA|NA|NA	E	glutamine synthetase
ODLJJEAN_00411	748671.LCRIS_01159	3.4e-08	62.8	Lactobacillaceae	rdgB	GO:0003674,GO:0003824,GO:0005575,GO:0005622,GO:0005623,GO:0005737,GO:0005829,GO:0006139,GO:0006725,GO:0006753,GO:0006793,GO:0006796,GO:0006807,GO:0008150,GO:0008152,GO:0009056,GO:0009058,GO:0009141,GO:0009143,GO:0009987,GO:0016462,GO:0016787,GO:0016817,GO:0016818,GO:0018130,GO:0019438,GO:0019439,GO:0019637,GO:0034404,GO:0034641,GO:0034654,GO:0034655,GO:0044237,GO:0044238,GO:0044248,GO:0044249,GO:0044270,GO:0044271,GO:0044281,GO:0044283,GO:0044424,GO:0044444,GO:0044464,GO:0046434,GO:0046483,GO:0046700,GO:0047429,GO:0055086,GO:0071704,GO:1901292,GO:1901360,GO:1901361,GO:1901362,GO:1901575,GO:1901576	3.6.1.66,5.1.1.3	ko:K01776,ko:K02428	ko00230,ko00471,ko01100,map00230,map00471,map01100		R00260,R00426,R00720,R01855,R02100,R02720,R03531	RC00002,RC00302	ko00000,ko00001,ko01000,ko01011				Bacteria	1U7FQ@1239,3F9JR@33958,4IHBR@91061,COG0127@1,COG0127@2	NA|NA|NA	F	Ham1 family
ODLJJEAN_01093	748671.LCRIS_00618	2.2e-213	748.0	Lactobacillaceae			1.3.5.4	ko:K00244	ko00020,ko00190,ko00620,ko00650,ko00720,ko01100,ko01110,ko01120,ko01130,ko01200,ko02020,map00020,map00190,map00620,map00650,map00720,map01100,map01110,map01120,map01130,map01200,map02020	M00009,M00011,M00150,M00173	R02164	RC00045	ko00000,ko00001,ko00002,ko01000				Bacteria	1TPAR@1239,3F53U@33958,4HAXN@91061,COG1053@1,COG1053@2,COG3976@1,COG3976@2	NA|NA|NA	C	FAD binding domain
ODLJJEAN_01474	748671.LCRIS_00557	2.8e-29	134.4	Lactobacillaceae	yxdD												Bacteria	1VM8R@1239,3F63U@33958,4HRXE@91061,COG1309@1,COG1309@2	NA|NA|NA	K	Bacterial regulatory proteins, tetR family
ODLJJEAN_01593	748671.LCRIS_01658	1.6e-31	141.4	Lactobacillaceae													Bacteria	1VEC5@1239,3F50A@33958,4HKY6@91061,COG0657@1,COG0657@2	NA|NA|NA	I	alpha/beta hydrolase fold
ODLJJEAN_01594	748671.LCRIS_01658	1.3e-99	369.0	Lactobacillaceae													Bacteria	1VEC5@1239,3F50A@33958,4HKY6@91061,COG0657@1,COG0657@2	NA|NA|NA	I	alpha/beta hydrolase fold
DICIFCGM_00025	748671.LCRIS_01252	1.3e-15	88.2	Lactobacillaceae	lysR5												Bacteria	1UXFR@1239,3F4XG@33958,4HBNZ@91061,COG0583@1,COG0583@2	NA|NA|NA	K	LysR substrate binding domain
DICIFCGM_00547	748671.LCRIS_01553	1.8e-45	188.3	Lactobacillaceae													Bacteria	1U5CG@1239,29V6Q@1,309MR@2,3F5IP@33958,4IF3N@91061	NA|NA|NA
DICIFCGM_01127	272621.LBA0087	1.5e-25	123.6	Lactobacillaceae				ko:K07052					ko00000				Bacteria	1VPST@1239,3F7Q6@33958,4HYU9@91061,COG1266@1,COG1266@2	NA|NA|NA	S	CAAX protease self-immunity
DICIFCGM_01242	1423748.BALB01000056_gene2087	2.8e-84	317.8	Lactobacillaceae				ko:K07496					ko00000				Bacteria	1TRNY@1239,3F431@33958,4HBKP@91061,COG0675@1,COG0675@2	NA|NA|NA	L	Putative transposase DNA-binding domain
DICIFCGM_01806	748671.LCRIS_01198	0.0	1336.6	Lactobacillaceae	glyS	GO:0003674,GO:0003824,GO:0004812,GO:0004820,GO:0005488,GO:0005515,GO:0005575,GO:0005622,GO:0005623,GO:0005737,GO:0005829,GO:0006082,GO:0006139,GO:0006399,GO:0006412,GO:0006418,GO:0006426,GO:0006518,GO:0006520,GO:0006725,GO:0006807,GO:0008150,GO:0008152,GO:0009058,GO:0009059,GO:0009987,GO:0010467,GO:0016070,GO:0016874,GO:0016875,GO:0019538,GO:0019752,GO:0034641,GO:0034645,GO:0034660,GO:0043038,GO:0043039,GO:0043043,GO:0043170,GO:0043436,GO:0043603,GO:0043604,GO:0044237,GO:0044238,GO:0044249,GO:0044260,GO:0044267,GO:0044271,GO:0044281,GO:0044424,GO:0044444,GO:0044464,GO:0046483,GO:0046983,GO:0071704,GO:0090304,GO:0140098,GO:0140101,GO:1901360,GO:1901564,GO:1901566,GO:1901576	6.1.1.14	ko:K01879,ko:K14164	ko00970,map00970	M00360	R03654	RC00055,RC00523	ko00000,ko00001,ko00002,ko01000,ko01007,ko03016			iAPECO1_1312.APECO1_2891,iE2348C_1286.E2348C_3810,iECABU_c1320.ECABU_c40010,iECED1_1282.ECED1_4242,iECH74115_1262.ECH74115_4934,iECNA114_1301.ECNA114_3710,iECOK1_1307.ECOK1_4005,iECP_1309.ECP_3661,iECS88_1305.ECS88_3976,iECSF_1327.ECSF_3393,iECSP_1301.ECSP_4554,iECs_1301.ECs4442,iG2583_1286.G2583_4300,iJN678.glyS,iUMN146_1321.UM146_17960,iUTI89_1310.UTI89_C4099,ic_1306.c4378	Bacteria	1TNZ7@1239,3F4G8@33958,4H9NT@91061,COG0751@1,COG0751@2	NA|NA|NA	J	Glycyl-tRNA synthetase beta subunit
DICIFCGM_01830	1423748.BALB01000041_gene2025	1e-135	489.6	Lactobacillaceae				ko:K06148					ko00000,ko02000	3.A.1			Bacteria	1UYYQ@1239,3F5DU@33958,4HWP7@91061,COG1132@1,COG1132@2	NA|NA|NA	V	ABC transporter transmembrane region
HIAOLKML_01190	1235801.C822_01747	2.2e-36	158.3	Lactobacillaceae	axe1		3.1.1.41	ko:K01060	ko00311,ko01130,map00311,map01130		R03062	RC00020,RC00041	ko00000,ko00001,ko01000				Bacteria	1TS02@1239,3F5QT@33958,4HDID@91061,COG3458@1,COG3458@2	NA|NA|NA	Q	Acetyl xylan esterase (AXE1)
HIAOLKML_01201	748671.LCRIS_01559	7.2e-150	536.6	Lactobacillaceae	rluA	GO:0000154,GO:0000455,GO:0001522,GO:0003674,GO:0003824,GO:0005575,GO:0005622,GO:0005623,GO:0005737,GO:0005829,GO:0006139,GO:0006364,GO:0006396,GO:0006725,GO:0006807,GO:0008150,GO:0008152,GO:0009451,GO:0009982,GO:0009987,GO:0010467,GO:0016070,GO:0016072,GO:0016853,GO:0016866,GO:0022613,GO:0031118,GO:0034470,GO:0034641,GO:0034660,GO:0042254,GO:0043170,GO:0043412,GO:0044085,GO:0044237,GO:0044238,GO:0044424,GO:0044444,GO:0044464,GO:0046483,GO:0071704,GO:0071840,GO:0090304,GO:1901360	5.4.99.23	ko:K06180					ko00000,ko01000,ko03009				Bacteria	1TSM6@1239,3F50K@33958,4HA7M@91061,COG0564@1,COG0564@2	NA|NA|NA	J	Responsible for synthesis of pseudouridine from uracil
NMKFELCL_00371	748671.LCRIS_01080	6.2e-38	162.9	Lactobacillaceae			3.6.1.27	ko:K19302	ko00550,map00550		R05627	RC00002	ko00000,ko00001,ko01000,ko01011				Bacteria	1V7XD@1239,3FBEV@33958,4IPZ9@91061,COG0671@1,COG0671@2	NA|NA|NA	I	Acid phosphatase homologues
NMKFELCL_00615	748671.LCRIS_01381	5e-23	112.8	Lactobacillaceae	sdaAA		4.3.1.17	ko:K01752	ko00260,ko00270,ko01100,ko01110,ko01130,ko01200,ko01230,map00260,map00270,map01100,map01110,map01130,map01200,map01230		R00220,R00590	RC00331,RC02600	ko00000,ko00001,ko01000				Bacteria	1TP79@1239,3F3X8@33958,4HAI1@91061,COG1760@1,COG1760@2	NA|NA|NA	E	L-serine dehydratase, iron-sulfur-dependent, alpha subunit
NMKFELCL_00644	748671.LCRIS_01233	4.4e-280	969.9	Lactobacillaceae	thrC		4.2.3.1	ko:K01733	ko00260,ko00750,ko01100,ko01110,ko01120,ko01230,map00260,map00750,map01100,map01110,map01120,map01230	M00018	R01466,R05086	RC00017,RC00526	ko00000,ko00001,ko00002,ko01000			iHN637.CLJU_RS16355,iIT341.HP0098	Bacteria	1TPR0@1239,3F3UF@33958,4H9R7@91061,COG0498@1,COG0498@2	NA|NA|NA	E	Threonine synthase
NMKFELCL_00664	748671.LCRIS_00464	0.0	1517.3	Lactobacillaceae	adhE		1.1.1.1,1.2.1.10	ko:K04072	ko00010,ko00071,ko00350,ko00620,ko00625,ko00626,ko00650,ko01100,ko01110,ko01120,ko01130,ko01220,map00010,map00071,map00350,map00620,map00625,map00626,map00650,map01100,map01110,map01120,map01130,map01220		R00228,R00623,R00754,R01172,R04880,R05233,R05234,R06917,R06927	RC00004,RC00050,RC00088,RC00099,RC00116,RC00184,RC00649,RC01195	ko00000,ko00001,ko01000				Bacteria	1TPB4@1239,3F3RN@33958,4HAN8@91061,COG1012@1,COG1012@2,COG1454@1,COG1454@2	NA|NA|NA	C	belongs to the iron- containing alcohol dehydrogenase family
MKJAHOPJ_01358	748671.LCRIS_01159	3.4e-08	62.8	Lactobacillaceae	rdgB	GO:0003674,GO:0003824,GO:0005575,GO:0005622,GO:0005623,GO:0005737,GO:0005829,GO:0006139,GO:0006725,GO:0006753,GO:0006793,GO:0006796,GO:0006807,GO:0008150,GO:0008152,GO:0009056,GO:0009058,GO:0009141,GO:0009143,GO:0009987,GO:0016462,GO:0016787,GO:0016817,GO:0016818,GO:0018130,GO:0019438,GO:0019439,GO:0019637,GO:0034404,GO:0034641,GO:0034654,GO:0034655,GO:0044237,GO:0044238,GO:0044248,GO:0044249,GO:0044270,GO:0044271,GO:0044281,GO:0044283,GO:0044424,GO:0044444,GO:0044464,GO:0046434,GO:0046483,GO:0046700,GO:0047429,GO:0055086,GO:0071704,GO:1901292,GO:1901360,GO:1901361,GO:1901362,GO:1901575,GO:1901576	3.6.1.66,5.1.1.3	ko:K01776,ko:K02428	ko00230,ko00471,ko01100,map00230,map00471,map01100		R00260,R00426,R00720,R01855,R02100,R02720,R03531	RC00002,RC00302	ko00000,ko00001,ko01000,ko01011				Bacteria	1U7FQ@1239,3F9JR@33958,4IHBR@91061,COG0127@1,COG0127@2	NA|NA|NA	F	Ham1 family
MKJAHOPJ_01368	748671.LCRIS_01023	5e-48	196.8	Lactobacillaceae													Bacteria	1TSRV@1239,3F3JJ@33958,4HIAU@91061,COG1132@1,COG1132@2	NA|NA|NA	V	ABC transporter transmembrane region
MKJAHOPJ_01605	908339.HMPREF9265_1704	7.1e-24	116.3	Lactobacillaceae	dapE		3.5.1.18	ko:K01439	ko00300,ko01100,ko01120,ko01230,map00300,map01100,map01120,map01230	M00016	R02734	RC00064,RC00090	ko00000,ko00001,ko00002,ko01000				Bacteria	1TPMJ@1239,3F3N9@33958,4HB39@91061,COG0624@1,COG0624@2	NA|NA|NA	E	succinyl-diaminopimelate desuccinylase
MKJAHOPJ_01664	748671.LCRIS_00641	3.9e-40	170.2	Lactobacillaceae													Bacteria	1U628@1239,29NJE@1,3021E@2,3F6V0@33958,4IFR8@91061	NA|NA|NA
MKJAHOPJ_01742	748671.LCRIS_00557	2.8e-29	134.4	Lactobacillaceae	yxdD												Bacteria	1VM8R@1239,3F63U@33958,4HRXE@91061,COG1309@1,COG1309@2	NA|NA|NA	K	Bacterial regulatory proteins, tetR family
PDIDEOEC_01018	748671.LCRIS_01558	1.8e-130	471.9	Lactobacillaceae	pbp2A		2.4.1.129,3.4.16.4	ko:K05365,ko:K05366,ko:K12555,ko:K21464	ko00550,ko01100,ko01501,map00550,map01100,map01501		R04519	RC00005,RC00049	ko00000,ko00001,ko01000,ko01003,ko01011		GT51		Bacteria	1TPM5@1239,3F49Q@33958,4H9SA@91061,COG0744@1,COG0744@2	NA|NA|NA	M	penicillin-binding protein
PDIDEOEC_01353	891391.LAC30SC_02485	0.0	1215.3	Lactobacillaceae	pulA		3.2.1.41	ko:K01200	ko00500,ko01100,ko01110,map00500,map01100,map01110		R02111		ko00000,ko00001,ko01000		CBM48,GH13		Bacteria	1TP3M@1239,3F4C2@33958,4HBP5@91061,COG1523@1,COG1523@2	NA|NA|NA	G	belongs to the glycosyl hydrolase 13 family
PDIDEOEC_01985	748671.LCRIS_00618	6.4e-125	453.4	Lactobacillaceae			1.3.5.4	ko:K00244	ko00020,ko00190,ko00620,ko00650,ko00720,ko01100,ko01110,ko01120,ko01130,ko01200,ko02020,map00020,map00190,map00620,map00650,map00720,map01100,map01110,map01120,map01130,map01200,map02020	M00009,M00011,M00150,M00173	R02164	RC00045	ko00000,ko00001,ko00002,ko01000				Bacteria	1TPAR@1239,3F53U@33958,4HAXN@91061,COG1053@1,COG1053@2,COG3976@1,COG3976@2	NA|NA|NA	C	FAD binding domain
PDIDEOEC_01986	748671.LCRIS_00618	2.2e-213	748.0	Lactobacillaceae			1.3.5.4	ko:K00244	ko00020,ko00190,ko00620,ko00650,ko00720,ko01100,ko01110,ko01120,ko01130,ko01200,ko02020,map00020,map00190,map00620,map00650,map00720,map01100,map01110,map01120,map01130,map01200,map02020	M00009,M00011,M00150,M00173	R02164	RC00045	ko00000,ko00001,ko00002,ko01000				Bacteria	1TPAR@1239,3F53U@33958,4HAXN@91061,COG1053@1,COG1053@2,COG3976@1,COG3976@2	NA|NA|NA	C	FAD binding domain
CGBLKIHO_00303	748671.LCRIS_01239	1.2e-94	352.4	Lactobacillaceae													Bacteria	1TSRV@1239,3F46B@33958,4HCIZ@91061,COG1132@1,COG1132@2	NA|NA|NA	V	ABC-type multidrug transport system, ATPase and permease components
CGBLKIHO_00504	748671.LCRIS_01041	1.6e-64	251.9	Lactobacillaceae	yagE												Bacteria	1UZNT@1239,3F3SX@33958,4HFMI@91061,COG0531@1,COG0531@2	NA|NA|NA	E	amino acid
CGBLKIHO_00553	748671.LCRIS_00466	7.9e-61	239.6	Lactobacillaceae	mtlR			ko:K03483					ko00000,ko03000				Bacteria	1TQT1@1239,3F561@33958,4HABH@91061,COG3711@1,COG3711@2	NA|NA|NA	K	Mga helix-turn-helix domain
CGBLKIHO_01312	1545702.LACWKB8_1494	7.5e-48	196.4	Lactobacillaceae			2.7.1.208,2.7.1.211	ko:K02749,ko:K02750,ko:K02755,ko:K02756,ko:K02757,ko:K02808,ko:K02809,ko:K02810	ko00500,ko02060,map00500,map02060	M00268,M00269,M00271	R00811,R04111	RC00017,RC03206	ko00000,ko00001,ko00002,ko01000,ko02000	4.A.1.1.10,4.A.1.1.16,4.A.1.1.4,4.A.1.1.8,4.A.1.2.1,4.A.1.2.10,4.A.1.2.11,4.A.1.2.12,4.A.1.2.2,4.A.1.2.5,4.A.1.2.6,4.A.1.2.9			Bacteria	1TP5X@1239,3F458@33958,4HA0I@91061,COG1263@1,COG1263@2,COG1264@1,COG1264@2	NA|NA|NA	G	phosphotransferase system
CCOLIBBP_00603	748671.LCRIS_01885	1.2e-46	192.2	Lactobacillaceae	mdtG	GO:0006810,GO:0006855,GO:0008150,GO:0015893,GO:0042221,GO:0042493,GO:0050896,GO:0051179,GO:0051234,GO:0055085		ko:K08161					ko00000,ko02000	2.A.1.2.20			Bacteria	1TRDJ@1239,3F3T5@33958,4H9Q9@91061,COG0477@1,COG2814@2	NA|NA|NA	EGP	Major facilitator Superfamily
CCOLIBBP_01276	272621.LBA0087	2.4e-17	95.5	Lactobacillaceae				ko:K07052					ko00000				Bacteria	1VPST@1239,3F7Q6@33958,4HYU9@91061,COG1266@1,COG1266@2	NA|NA|NA	S	CAAX protease self-immunity
CCOLIBBP_01277	525365.HMPREF0548_1818	2.4e-22	111.7	Lactobacillaceae				ko:K07052					ko00000				Bacteria	1VPST@1239,3F7Q6@33958,4HYU9@91061,COG1266@1,COG1266@2	NA|NA|NA	S	CAAX protease self-immunity
CCOLIBBP_01473	748671.LCRIS_01997	1.3e-230	805.4	Lactobacillaceae	pbuG			ko:K06901					ko00000,ko02000	2.A.1.40			Bacteria	1TQC6@1239,3F44D@33958,4HANG@91061,COG2252@1,COG2252@2	NA|NA|NA	S	permease
KJCBDHIP_00016	748671.LCRIS_01645	0.0	1251.9	Lactobacillaceae	sacX	GO:0003674,GO:0003824,GO:0005215,GO:0005575,GO:0005623,GO:0005886,GO:0006810,GO:0008150,GO:0008643,GO:0009401,GO:0015144,GO:0016020,GO:0016740,GO:0016772,GO:0016773,GO:0022804,GO:0022857,GO:0034219,GO:0044464,GO:0051179,GO:0051234,GO:0055085,GO:0071702,GO:0071944,GO:0090563,GO:0090588	2.7.1.208,2.7.1.211	ko:K02749,ko:K02750,ko:K02755,ko:K02756,ko:K02757,ko:K02808,ko:K02809,ko:K02810	ko00500,ko02060,map00500,map02060	M00268,M00269,M00271	R00811,R04111	RC00017,RC03206	ko00000,ko00001,ko00002,ko01000,ko02000	4.A.1.1.10,4.A.1.1.16,4.A.1.1.4,4.A.1.1.8,4.A.1.2.1,4.A.1.2.10,4.A.1.2.11,4.A.1.2.12,4.A.1.2.2,4.A.1.2.5,4.A.1.2.6,4.A.1.2.9			Bacteria	1TP5X@1239,3F458@33958,4HA0I@91061,COG1263@1,COG1263@2,COG1264@1,COG1264@2,COG2190@1,COG2190@2	NA|NA|NA	G	phosphotransferase system
KJCBDHIP_00026	176280.SE_1500	9.2e-07	61.2	Staphylococcaceae				ko:K13733	ko05100,map05100				ko00000,ko00001				Bacteria	1V0Z1@1239,4H0F4@90964,4HBP8@91061,COG4932@1,COG4932@2	NA|NA|NA	M	domain protein
KJCBDHIP_00029	257314.LJ_1142	5.1e-15	85.9	Lactobacillaceae	sufB	GO:0003674,GO:0003824,GO:0004518,GO:0004519,GO:0005575,GO:0005622,GO:0005623,GO:0005737,GO:0005829,GO:0006139,GO:0006725,GO:0006807,GO:0008150,GO:0008152,GO:0009987,GO:0016787,GO:0016788,GO:0034641,GO:0040007,GO:0043170,GO:0044237,GO:0044238,GO:0044424,GO:0044444,GO:0044464,GO:0046483,GO:0071704,GO:0090304,GO:0090305,GO:1901360		ko:K07033,ko:K09014					ko00000				Bacteria	1TQ21@1239,3F44I@33958,4HA1Z@91061,COG0719@1,COG0719@2	NA|NA|NA	O	assembly protein SufB
KJCBDHIP_00038	713605.ADHG01000001_gene333	4.8e-125	454.5	Lactobacillaceae	nagA		3.5.1.25	ko:K01443	ko00520,ko01130,map00520,map01130		R02059	RC00166,RC00300	ko00000,ko00001,ko01000				Bacteria	1TPFK@1239,3F40F@33958,4HC6C@91061,COG1820@1,COG1820@2	NA|NA|NA	G	Belongs to the metallo-dependent hydrolases superfamily. NagA family
KJCBDHIP_00063	748671.LCRIS_01478	2.9e-201	707.6	Lactobacillaceae	oppA			ko:K15580	ko01501,ko02010,ko02024,map01501,map02010,map02024	M00439			ko00000,ko00001,ko00002,ko02000	3.A.1.5.1,3.A.1.5.18,3.A.1.5.19,3.A.1.5.25			Bacteria	1TNYQ@1239,3F5SJ@33958,4HAMK@91061,COG4166@1,COG4166@2	NA|NA|NA	E	ABC transporter
KJCBDHIP_00172	748671.LCRIS_01358	1.1e-107	396.0	Lactobacillaceae													Bacteria	1TSRV@1239,3F46B@33958,4HCIZ@91061,COG1132@1,COG1132@2	NA|NA|NA	V	ABC-type multidrug transport system, ATPase and permease components
KJCBDHIP_00202	748671.LCRIS_01279	1.3e-195	689.1	Lactobacillaceae	rseP	GO:0000988,GO:0000989,GO:0003674,GO:0003824,GO:0004175,GO:0004222,GO:0005488,GO:0005515,GO:0005575,GO:0005623,GO:0005886,GO:0005887,GO:0006355,GO:0006508,GO:0006807,GO:0008150,GO:0008152,GO:0008233,GO:0008237,GO:0009889,GO:0009891,GO:0009893,GO:0010468,GO:0010556,GO:0010557,GO:0010604,GO:0010628,GO:0016020,GO:0016021,GO:0016787,GO:0019219,GO:0019222,GO:0019538,GO:0031224,GO:0031226,GO:0031323,GO:0031325,GO:0031326,GO:0031328,GO:0040007,GO:0043170,GO:0043856,GO:0044238,GO:0044425,GO:0044459,GO:0044464,GO:0045152,GO:0045893,GO:0045935,GO:0048518,GO:0048522,GO:0050789,GO:0050794,GO:0051171,GO:0051173,GO:0051252,GO:0051254,GO:0060255,GO:0065007,GO:0070011,GO:0071704,GO:0071944,GO:0080090,GO:0140096,GO:0140110,GO:1901564,GO:1902680,GO:1903506,GO:1903508,GO:2000112,GO:2001141	3.4.21.107,3.4.21.116	ko:K04771,ko:K06399,ko:K11749,ko:K16922	ko01503,ko02020,ko02024,ko04112,map01503,map02020,map02024,map04112	M00728			ko00000,ko00001,ko00002,ko01000,ko01002,ko03110				Bacteria	1TPMC@1239,3F3TM@33958,4HAQ5@91061,COG0750@1,COG0750@2	NA|NA|NA	M	zinc metalloprotease
KJCBDHIP_00243	748671.LCRIS_01479	7.8e-114	416.4	Lactobacillaceae													Bacteria	1UYC4@1239,3F5R1@33958,4HGTM@91061,COG0561@1,COG0561@2	NA|NA|NA	S	Sucrose-6F-phosphate phosphohydrolase
KJCBDHIP_00259	748671.LCRIS_00391	2.7e-76	291.2	Lactobacillaceae	tsaD	GO:0000287,GO:0000408,GO:0002949,GO:0003674,GO:0003824,GO:0004175,GO:0004222,GO:0005488,GO:0005506,GO:0005515,GO:0005575,GO:0005622,GO:0005623,GO:0005737,GO:0005829,GO:0006139,GO:0006396,GO:0006399,GO:0006400,GO:0006508,GO:0006725,GO:0006807,GO:0008033,GO:0008150,GO:0008152,GO:0008233,GO:0008237,GO:0009451,GO:0009987,GO:0010467,GO:0016070,GO:0016787,GO:0019538,GO:0032991,GO:0034470,GO:0034641,GO:0034660,GO:0042802,GO:0043167,GO:0043169,GO:0043170,GO:0043412,GO:0044237,GO:0044238,GO:0044424,GO:0044444,GO:0044464,GO:0046483,GO:0046872,GO:0046914,GO:0070011,GO:0070525,GO:0071704,GO:0090304,GO:0140030,GO:0140032,GO:0140096,GO:1901360,GO:1901564	2.3.1.234	ko:K01409,ko:K03070	ko02024,ko03060,ko03070,map02024,map03060,map03070	M00335	R10648	RC00070,RC00416	ko00000,ko00001,ko00002,ko01000,ko02044,ko03016	3.A.5.1,3.A.5.10,3.A.5.2,3.A.5.4			Bacteria	1TQDR@1239,3F4AX@33958,4HANB@91061,COG0533@1,COG0533@2	NA|NA|NA	J	Required for the formation of a threonylcarbamoyl group on adenosine at position 37 (t(6)A37) in tRNAs that read codons beginning with adenine. Is involved in the transfer of the threonylcarbamoyl moiety of threonylcarbamoyl-AMP (TC-AMP) to the N6 group of A37, together with TsaE and TsaB. TsaD likely plays a direct catalytic role in this reaction
KJCBDHIP_00261	891391.LAC30SC_01955	7.2e-170	603.2	Lactobacillaceae	frc	GO:0003674,GO:0003824,GO:0008150,GO:0008410,GO:0009268,GO:0009628,GO:0009987,GO:0010447,GO:0016740,GO:0016782,GO:0033608,GO:0050896,GO:0051716,GO:0071214,GO:0071467,GO:0071468,GO:0104004	2.8.3.16,2.8.3.19	ko:K07749,ko:K18702					ko00000,ko01000			iUMNK88_1353.UMNK88_2972	Bacteria	1TP54@1239,3F4GS@33958,4HABI@91061,COG1804@1,COG1804@2	NA|NA|NA	C	Involved in the catabolism of oxalate and in the adapatation to low pH via the induction of the oxalate-dependent acid tolerance response (ATR). Catalyzes the transfer of the CoA moiety from formyl-CoA to oxalate
KJCBDHIP_00276	748671.LCRIS_00774	8.6e-57	226.1	Lactobacillaceae	mbl			ko:K03569					ko00000,ko02048,ko03036,ko04812	1.A.33.1,9.B.157.1			Bacteria	1TP51@1239,3F463@33958,4HA4S@91061,COG1077@1,COG1077@2	NA|NA|NA	D	Cell shape determining protein MreB Mrl
KJCBDHIP_00346	1605.Lani381_0418	2.1e-54	219.5	Lactobacillaceae				ko:K07171					ko00000,ko01000,ko02048				Bacteria	1VH9V@1239,3F8EG@33958,4HPMX@91061,COG2337@1,COG2337@2	NA|NA|NA	T	PemK-like, MazF-like toxin of type II toxin-antitoxin system
KJCBDHIP_00371	326425.lhe_1523	6.2e-185	653.7	Firmicutes													Bacteria	1V4H2@1239,29PCB@1,30AAJ@2	NA|NA|NA
KJCBDHIP_00434	585506.HMPREF0877_1935	1e-12	79.3	Leuconostocaceae	yveB		2.7.4.29	ko:K19803			R11186	RC00002	ko00000,ko01000,ko01005				Bacteria	1V6B6@1239,4AWV7@81850,4HHFI@91061,COG0671@1,COG0671@2	NA|NA|NA	I	Membrane-associated phospholipid phosphatase
KJCBDHIP_00437	353496.LBU_0814	1.6e-43	181.8	Lactobacillaceae	pstS			ko:K02040	ko02010,ko02020,ko05152,map02010,map02020,map05152	M00222			ko00000,ko00001,ko00002,ko02000	3.A.1.7			Bacteria	1TQ5X@1239,3F4ER@33958,4HBEB@91061,COG0226@1,COG0226@2	NA|NA|NA	P	Phosphate
KJCBDHIP_00440	748671.LCRIS_00407	8.7e-20	102.1	Lactobacillaceae	ruvA	GO:0000217,GO:0000400,GO:0000724,GO:0000725,GO:0003674,GO:0003676,GO:0003677,GO:0003678,GO:0003824,GO:0004386,GO:0005488,GO:0005515,GO:0005575,GO:0005622,GO:0005623,GO:0005886,GO:0006139,GO:0006259,GO:0006281,GO:0006302,GO:0006310,GO:0006725,GO:0006807,GO:0006950,GO:0006974,GO:0006996,GO:0007154,GO:0008150,GO:0008152,GO:0009314,GO:0009378,GO:0009379,GO:0009432,GO:0009605,GO:0009628,GO:0009987,GO:0009991,GO:0016020,GO:0016043,GO:0016462,GO:0016787,GO:0016817,GO:0016818,GO:0017111,GO:0022607,GO:0031668,GO:0032392,GO:0032508,GO:0032991,GO:0033202,GO:0033554,GO:0034641,GO:0042802,GO:0043170,GO:0043933,GO:0044085,GO:0044237,GO:0044238,GO:0044260,GO:0044424,GO:0044464,GO:0046483,GO:0048476,GO:0050896,GO:0051259,GO:0051260,GO:0051262,GO:0051276,GO:0051289,GO:0051716,GO:0065003,GO:0071103,GO:0071496,GO:0071704,GO:0071840,GO:0071944,GO:0090304,GO:0097159,GO:0140097,GO:1901360,GO:1901363,GO:1902494	3.6.4.12	ko:K03550	ko03440,map03440				ko00000,ko00001,ko01000,ko03400				Bacteria	1V3KF@1239,3F42W@33958,4HHI5@91061,COG0632@1,COG0632@2	NA|NA|NA	L	The RuvA-RuvB complex in the presence of ATP renatures cruciform structure in supercoiled DNA with palindromic sequence, indicating that it may promote strand exchange reactions in homologous recombination. RuvAB is a helicase that mediates the Holliday junction migration by localized denaturation and reannealing. RuvA stimulates, in the presence of DNA, the weak ATPase activity of RuvB
KJCBDHIP_00481	748671.LCRIS_01705	1.8e-43	181.4	Lactobacillaceae	pgm3												Bacteria	1TQWQ@1239,3F524@33958,4HF2N@91061,COG0406@1,COG0406@2	NA|NA|NA	G	Phosphoglycerate mutase family
KJCBDHIP_00505	97137.C821_01883	1.4e-79	302.4	Lactobacillaceae	fabK		1.3.1.9	ko:K02371	ko00061,ko01100,ko01212,map00061,map01100,map01212	M00083	R04429,R04724,R04955,R04958,R04961,R04966,R04969,R07765	RC00052,RC00076	ko00000,ko00001,ko00002,ko01000,ko01004				Bacteria	1TPC3@1239,3F4PC@33958,4H9T0@91061,COG2070@1,COG2070@2	NA|NA|NA	S	Nitronate monooxygenase
KJCBDHIP_00508	748671.LCRIS_00941	6e-155	553.5	Lactobacillaceae	brnQ	GO:0003333,GO:0003674,GO:0005215,GO:0005304,GO:0005342,GO:0005575,GO:0005623,GO:0005886,GO:0006810,GO:0006811,GO:0006812,GO:0006820,GO:0006855,GO:0006865,GO:0008150,GO:0008324,GO:0008509,GO:0008514,GO:0015075,GO:0015171,GO:0015175,GO:0015179,GO:0015188,GO:0015190,GO:0015238,GO:0015318,GO:0015658,GO:0015711,GO:0015803,GO:0015804,GO:0015807,GO:0015818,GO:0015820,GO:0015829,GO:0015849,GO:0015893,GO:0016020,GO:0022857,GO:0034220,GO:0042221,GO:0042493,GO:0044464,GO:0046942,GO:0046943,GO:0050896,GO:0051179,GO:0051234,GO:0055085,GO:0071702,GO:0071705,GO:0071944,GO:0098655,GO:0098656,GO:1902475,GO:1903785,GO:1903825,GO:1905039		ko:K03311					ko00000	2.A.26			Bacteria	1TQIS@1239,3F3KC@33958,4HAKA@91061,COG1114@1,COG1114@2	NA|NA|NA	U	Component of the transport system for branched-chain amino acids
KJCBDHIP_00509	748671.LCRIS_00941	9.7e-80	302.8	Lactobacillaceae	brnQ	GO:0003333,GO:0003674,GO:0005215,GO:0005304,GO:0005342,GO:0005575,GO:0005623,GO:0005886,GO:0006810,GO:0006811,GO:0006812,GO:0006820,GO:0006855,GO:0006865,GO:0008150,GO:0008324,GO:0008509,GO:0008514,GO:0015075,GO:0015171,GO:0015175,GO:0015179,GO:0015188,GO:0015190,GO:0015238,GO:0015318,GO:0015658,GO:0015711,GO:0015803,GO:0015804,GO:0015807,GO:0015818,GO:0015820,GO:0015829,GO:0015849,GO:0015893,GO:0016020,GO:0022857,GO:0034220,GO:0042221,GO:0042493,GO:0044464,GO:0046942,GO:0046943,GO:0050896,GO:0051179,GO:0051234,GO:0055085,GO:0071702,GO:0071705,GO:0071944,GO:0098655,GO:0098656,GO:1902475,GO:1903785,GO:1903825,GO:1905039		ko:K03311					ko00000	2.A.26			Bacteria	1TQIS@1239,3F3KC@33958,4HAKA@91061,COG1114@1,COG1114@2	NA|NA|NA	U	Component of the transport system for branched-chain amino acids
KJCBDHIP_00524	748671.LCRIS_00769	2.5e-80	304.7	Lactobacillaceae	atpA	GO:0003674,GO:0003824,GO:0005215,GO:0005575,GO:0005618,GO:0005622,GO:0005623,GO:0005886,GO:0006139,GO:0006163,GO:0006164,GO:0006725,GO:0006753,GO:0006754,GO:0006793,GO:0006796,GO:0006807,GO:0006810,GO:0006811,GO:0006812,GO:0008150,GO:0008152,GO:0008324,GO:0009058,GO:0009117,GO:0009123,GO:0009124,GO:0009126,GO:0009127,GO:0009141,GO:0009142,GO:0009144,GO:0009145,GO:0009150,GO:0009152,GO:0009156,GO:0009161,GO:0009165,GO:0009167,GO:0009168,GO:0009199,GO:0009201,GO:0009205,GO:0009206,GO:0009259,GO:0009260,GO:0009987,GO:0015075,GO:0015077,GO:0015078,GO:0015318,GO:0015399,GO:0015405,GO:0015672,GO:0015985,GO:0015986,GO:0016020,GO:0016462,GO:0016469,GO:0016787,GO:0016817,GO:0016818,GO:0016887,GO:0017111,GO:0017144,GO:0018130,GO:0019438,GO:0019637,GO:0019693,GO:0019829,GO:0022804,GO:0022853,GO:0022857,GO:0022890,GO:0030312,GO:0032991,GO:0033178,GO:0034220,GO:0034641,GO:0034654,GO:0040007,GO:0042623,GO:0042625,GO:0042626,GO:0043492,GO:0044237,GO:0044238,GO:0044249,GO:0044271,GO:0044281,GO:0044424,GO:0044425,GO:0044459,GO:0044464,GO:0044769,GO:0045259,GO:0045260,GO:0045261,GO:0045262,GO:0046034,GO:0046390,GO:0046483,GO:0046933,GO:0051179,GO:0051234,GO:0055085,GO:0055086,GO:0071704,GO:0071944,GO:0072521,GO:0072522,GO:0090407,GO:0090662,GO:0098655,GO:0098660,GO:0098662,GO:0098796,GO:0098797,GO:0099131,GO:0099132,GO:1901135,GO:1901137,GO:1901293,GO:1901360,GO:1901362,GO:1901564,GO:1901566,GO:1901576,GO:1902600	3.6.3.14	ko:K02111	ko00190,ko00195,ko01100,map00190,map00195,map01100	M00157			ko00000,ko00001,ko00002,ko00194,ko01000	3.A.2.1		iIT341.HP1134,iSB619.SA_RS10975,iSbBS512_1146.SbBS512_E4187	Bacteria	1TNZ8@1239,3F3R4@33958,4HAMZ@91061,COG0056@1,COG0056@2	NA|NA|NA	C	Produces ATP from ADP in the presence of a proton gradient across the membrane. The alpha chain is a regulatory subunit
KJCBDHIP_00600	525365.HMPREF0548_0298	3.8e-104	384.4	Lactobacillaceae	lacM		3.2.1.23,3.2.1.35,3.2.1.51,3.2.1.97	ko:K01190,ko:K01197,ko:K01206,ko:K17624	ko00052,ko00511,ko00531,ko00600,ko01100,map00052,map00511,map00531,map00600,map01100	M00076,M00077	R01105,R01678,R03355,R04783,R06114,R07824,R07825,R10905	RC00049,RC00452	ko00000,ko00001,ko00002,ko00536,ko00537,ko01000,ko02042,ko04147		GH101,GH29		Bacteria	1TRVA@1239,3F51Z@33958,4HFMH@91061,COG3250@1,COG3250@2	NA|NA|NA	G	beta-galactosidase
KJCBDHIP_00603	748671.LCRIS_00937	2e-137	495.4	Lactobacillaceae	lsa			ko:K06158,ko:K19350	ko02010,map02010				ko00000,ko00001,ko01504,ko02000,ko03012	3.A.1.121			Bacteria	1TNYS@1239,3F53D@33958,4HBFK@91061,COG0488@1,COG0488@2	NA|NA|NA	S	ABC transporter
KJCBDHIP_00604	748671.LCRIS_00937	2.2e-120	438.3	Lactobacillaceae	lsa			ko:K06158,ko:K19350	ko02010,map02010				ko00000,ko00001,ko01504,ko02000,ko03012	3.A.1.121			Bacteria	1TNYS@1239,3F53D@33958,4HBFK@91061,COG0488@1,COG0488@2	NA|NA|NA	S	ABC transporter
KJCBDHIP_00649	748671.LCRIS_01626	1.8e-78	298.5	Lactobacillaceae	dacA	GO:0003674,GO:0003824,GO:0004175,GO:0004180,GO:0004185,GO:0005575,GO:0005618,GO:0005623,GO:0006508,GO:0006807,GO:0008150,GO:0008152,GO:0008233,GO:0008236,GO:0008238,GO:0009002,GO:0016787,GO:0017171,GO:0019538,GO:0030312,GO:0043170,GO:0044238,GO:0044464,GO:0070008,GO:0070011,GO:0071704,GO:0071944,GO:0140096,GO:1901564	3.4.16.4	ko:K01286,ko:K07258	ko00550,ko01100,map00550,map01100				ko00000,ko00001,ko01000,ko01002,ko01011				Bacteria	1TQN0@1239,3F43S@33958,4HBD4@91061,COG1686@1,COG1686@2	NA|NA|NA	M	Belongs to the peptidase S11 family
KJCBDHIP_00650	748671.LCRIS_01626	1.8e-134	485.3	Lactobacillaceae	dacA	GO:0003674,GO:0003824,GO:0004175,GO:0004180,GO:0004185,GO:0005575,GO:0005618,GO:0005623,GO:0006508,GO:0006807,GO:0008150,GO:0008152,GO:0008233,GO:0008236,GO:0008238,GO:0009002,GO:0016787,GO:0017171,GO:0019538,GO:0030312,GO:0043170,GO:0044238,GO:0044464,GO:0070008,GO:0070011,GO:0071704,GO:0071944,GO:0140096,GO:1901564	3.4.16.4	ko:K01286,ko:K07258	ko00550,ko01100,map00550,map01100				ko00000,ko00001,ko01000,ko01002,ko01011				Bacteria	1TQN0@1239,3F43S@33958,4HBD4@91061,COG1686@1,COG1686@2	NA|NA|NA	M	Belongs to the peptidase S11 family
KJCBDHIP_00812	748671.LCRIS_00493	1.4e-36	158.3	Lactobacillaceae													Bacteria	1UXY8@1239,3F4JB@33958,4HFD9@91061,COG0406@1,COG0406@2	NA|NA|NA	G	Phosphoglycerate mutase family
KJCBDHIP_00841	748671.LCRIS_01074	4.8e-162	577.0	Lactobacillaceae	ynbB	GO:0003674,GO:0003824,GO:0003962,GO:0004123,GO:0016740,GO:0016765,GO:0016829,GO:0016846	4.4.1.1	ko:K01758	ko00260,ko00270,ko00450,ko01100,ko01130,ko01230,map00260,map00270,map00450,map01100,map01130,map01230	M00338	R00782,R01001,R02408,R04770,R04930,R09366	RC00056,RC00069,RC00348,RC00382,RC00710,RC01209,RC01210,RC01245,RC02303	ko00000,ko00001,ko00002,ko01000,ko04147				Bacteria	1TQ88@1239,3F3PU@33958,4HAF5@91061,COG4100@1,COG4100@2	NA|NA|NA	P	aluminum resistance
KJCBDHIP_00963	748671.LCRIS_00423	2.6e-33	147.5	Lactobacillaceae	rdgB	GO:0003674,GO:0003824,GO:0005575,GO:0005622,GO:0005623,GO:0005737,GO:0005829,GO:0006139,GO:0006725,GO:0006753,GO:0006793,GO:0006796,GO:0006807,GO:0008150,GO:0008152,GO:0009056,GO:0009058,GO:0009141,GO:0009143,GO:0009987,GO:0016462,GO:0016787,GO:0016817,GO:0016818,GO:0018130,GO:0019438,GO:0019439,GO:0019637,GO:0034404,GO:0034641,GO:0034654,GO:0034655,GO:0044237,GO:0044238,GO:0044248,GO:0044249,GO:0044270,GO:0044271,GO:0044281,GO:0044283,GO:0044424,GO:0044444,GO:0044464,GO:0046434,GO:0046483,GO:0046700,GO:0047429,GO:0055086,GO:0071704,GO:1901292,GO:1901360,GO:1901361,GO:1901362,GO:1901575,GO:1901576	3.6.1.66,5.1.1.3	ko:K01776,ko:K02428	ko00230,ko00471,ko01100,map00230,map00471,map01100		R00260,R00426,R00720,R01855,R02100,R02720,R03531	RC00002,RC00302	ko00000,ko00001,ko01000,ko01011				Bacteria	1V6RN@1239,3F3KD@33958,4HCP6@91061,COG0127@1,COG0127@2	NA|NA|NA	F	Pyrophosphatase that catalyzes the hydrolysis of nucleoside triphosphates to their monophosphate derivatives, with a high preference for the non-canonical purine nucleotides XTP (xanthosine triphosphate), dITP (deoxyinosine triphosphate) and ITP. Seems to function as a house-cleaning enzyme that removes non-canonical purine nucleotides from the nucleotide pool, thus preventing their incorporation into DNA RNA and avoiding chromosomal lesions
KJCBDHIP_00967	748671.LCRIS_01332	1.5e-194	685.3	Lactobacillaceae	priA	GO:0003674,GO:0003678,GO:0003824,GO:0004003,GO:0004386,GO:0006139,GO:0006259,GO:0006260,GO:0006261,GO:0006268,GO:0006270,GO:0006281,GO:0006302,GO:0006310,GO:0006725,GO:0006807,GO:0006950,GO:0006974,GO:0006996,GO:0008026,GO:0008094,GO:0008150,GO:0008152,GO:0009058,GO:0009059,GO:0009987,GO:0016043,GO:0016462,GO:0016787,GO:0016817,GO:0016818,GO:0016887,GO:0017111,GO:0032392,GO:0032508,GO:0033554,GO:0034641,GO:0034645,GO:0042623,GO:0043138,GO:0043140,GO:0043170,GO:0044237,GO:0044238,GO:0044249,GO:0044260,GO:0046483,GO:0050896,GO:0051276,GO:0051716,GO:0070035,GO:0071103,GO:0071704,GO:0071840,GO:0090304,GO:0140097,GO:1901360,GO:1901576		ko:K04066	ko03440,map03440				ko00000,ko00001,ko01000,ko03400				Bacteria	1TNYB@1239,3F3N8@33958,4H9WW@91061,COG1198@1,COG1198@2	NA|NA|NA	L	Involved in the restart of stalled replication forks. Recognizes and binds the arrested nascent DNA chain at stalled replication forks. It can open the DNA duplex, via its helicase activity, and promote assembly of the primosome and loading of the major replicative helicase DnaB onto DNA
KJCBDHIP_00968	748671.LCRIS_01332	4.9e-91	340.5	Lactobacillaceae	priA	GO:0003674,GO:0003678,GO:0003824,GO:0004003,GO:0004386,GO:0006139,GO:0006259,GO:0006260,GO:0006261,GO:0006268,GO:0006270,GO:0006281,GO:0006302,GO:0006310,GO:0006725,GO:0006807,GO:0006950,GO:0006974,GO:0006996,GO:0008026,GO:0008094,GO:0008150,GO:0008152,GO:0009058,GO:0009059,GO:0009987,GO:0016043,GO:0016462,GO:0016787,GO:0016817,GO:0016818,GO:0016887,GO:0017111,GO:0032392,GO:0032508,GO:0033554,GO:0034641,GO:0034645,GO:0042623,GO:0043138,GO:0043140,GO:0043170,GO:0044237,GO:0044238,GO:0044249,GO:0044260,GO:0046483,GO:0050896,GO:0051276,GO:0051716,GO:0070035,GO:0071103,GO:0071704,GO:0071840,GO:0090304,GO:0140097,GO:1901360,GO:1901576		ko:K04066	ko03440,map03440				ko00000,ko00001,ko01000,ko03400				Bacteria	1TNYB@1239,3F3N8@33958,4H9WW@91061,COG1198@1,COG1198@2	NA|NA|NA	L	Involved in the restart of stalled replication forks. Recognizes and binds the arrested nascent DNA chain at stalled replication forks. It can open the DNA duplex, via its helicase activity, and promote assembly of the primosome and loading of the major replicative helicase DnaB onto DNA
KJCBDHIP_00977	748671.LCRIS_00605	6e-83	313.5	Lactobacillaceae													Bacteria	1TR16@1239,3F55S@33958,4HCZ6@91061,COG0561@1,COG0561@2	NA|NA|NA	S	hydrolase
KJCBDHIP_00991	748671.LCRIS_01017	5e-41	173.3	Lactobacillaceae	cmk	GO:0003674,GO:0003824,GO:0004127,GO:0004592,GO:0005575,GO:0005622,GO:0005623,GO:0005737,GO:0005829,GO:0006082,GO:0006139,GO:0006520,GO:0006573,GO:0006575,GO:0006725,GO:0006732,GO:0006753,GO:0006766,GO:0006767,GO:0006793,GO:0006796,GO:0006807,GO:0008150,GO:0008152,GO:0009058,GO:0009081,GO:0009108,GO:0009110,GO:0009117,GO:0009123,GO:0009165,GO:0009314,GO:0009628,GO:0009987,GO:0010165,GO:0010212,GO:0015939,GO:0015940,GO:0015949,GO:0016053,GO:0016301,GO:0016310,GO:0016740,GO:0016772,GO:0016776,GO:0016874,GO:0016879,GO:0016881,GO:0018130,GO:0019205,GO:0019438,GO:0019637,GO:0019752,GO:0032787,GO:0033317,GO:0034641,GO:0034654,GO:0042364,GO:0042398,GO:0043436,GO:0043603,GO:0043604,GO:0044237,GO:0044238,GO:0044249,GO:0044271,GO:0044281,GO:0044283,GO:0044424,GO:0044444,GO:0044464,GO:0046394,GO:0046483,GO:0046939,GO:0046940,GO:0050145,GO:0050896,GO:0051186,GO:0051188,GO:0055086,GO:0071704,GO:0072330,GO:0090407,GO:1901293,GO:1901360,GO:1901362,GO:1901564,GO:1901566,GO:1901576,GO:1901605	1.17.7.4,2.5.1.19,2.7.1.26,2.7.4.25,2.7.7.2,6.3.2.1	ko:K00800,ko:K00945,ko:K02945,ko:K03527,ko:K03977,ko:K11753,ko:K13799	ko00240,ko00400,ko00410,ko00740,ko00770,ko00900,ko01100,ko01110,ko01130,ko01230,ko03010,map00240,map00400,map00410,map00740,map00770,map00900,map01100,map01110,map01130,map01230,map03010	M00022,M00052,M00096,M00119,M00125,M00178	R00158,R00161,R00512,R00549,R01665,R02473,R03460,R05884,R08210	RC00002,RC00017,RC00096,RC00141,RC00350,RC01137,RC01487	br01610,ko00000,ko00001,ko00002,ko01000,ko03009,ko03011			iPC815.YPO1391,iSDY_1059.SDY_2348	Bacteria	1V3IA@1239,3F3W4@33958,4HFZE@91061,COG0283@1,COG0283@2	NA|NA|NA	F	Belongs to the cytidylate kinase family. Type 1 subfamily
KJCBDHIP_01034	748671.LCRIS_00706	3.4e-64	250.8	Lactobacillaceae	cggR			ko:K05311					ko00000,ko03000				Bacteria	1TP62@1239,3F53Y@33958,4HAE6@91061,COG2390@1,COG2390@2	NA|NA|NA	K	Putative sugar-binding domain
KJCBDHIP_01051	349123.Lreu23DRAFT_4196	1.1e-54	221.9	Lactobacillaceae													Bacteria	1V5YB@1239,3FBEX@33958,4IPZC@91061,COG2755@1,COG2755@2	NA|NA|NA	E	GDSL-like Lipase/Acylhydrolase
KJCBDHIP_01064	257314.LJ_0858	2.7e-39	167.5	Lactobacillaceae	lacZ		3.2.1.23	ko:K12308	ko00052,map00052		R01105	RC00452	ko00000,ko00001,ko01000				Bacteria	1TQN6@1239,3F3PC@33958,4HARI@91061,COG1874@1,COG1874@2	NA|NA|NA	G	-beta-galactosidase
KJCBDHIP_01083	748671.LCRIS_00235	1.7e-78	298.5	Lactobacillaceae	pipD			ko:K08659					ko00000,ko01000,ko01002				Bacteria	1TQ0F@1239,3F3M4@33958,4HC3G@91061,COG4690@1,COG4690@2	NA|NA|NA	E	Dipeptidase
KJCBDHIP_01110	748671.LCRIS_01348	6.4e-63	246.5	Lactobacillaceae													Bacteria	1TWZ5@1239,3F54A@33958,4HD8R@91061,COG1284@1,COG1284@2	NA|NA|NA	S	Uncharacterised 5xTM membrane BCR, YitT family COG1284
KJCBDHIP_01122	748671.LCRIS_00652	1.3e-116	426.0	Lactobacillaceae	ptsI	GO:0000287,GO:0003674,GO:0003824,GO:0005488,GO:0005515,GO:0005575,GO:0005622,GO:0005623,GO:0005737,GO:0005829,GO:0006810,GO:0008150,GO:0008643,GO:0008965,GO:0009401,GO:0016740,GO:0016772,GO:0016775,GO:0019197,GO:0032991,GO:0042802,GO:0043167,GO:0043169,GO:0044424,GO:0044444,GO:0044464,GO:0046872,GO:0051179,GO:0051234,GO:0071702	2.7.3.9	ko:K08483	ko02060,map02060				ko00000,ko00001,ko01000,ko02000	8.A.7		iB21_1397.B21_02277,iE2348C_1286.E2348C_2602,iEC042_1314.EC042_2625,iECBD_1354.ECBD_1265,iECB_1328.ECB_02316,iECD_1391.ECD_02316,iECH74115_1262.ECH74115_3647,iECIAI1_1343.ECIAI1_2474,iECIAI39_1322.ECIAI39_2562,iECO103_1326.ECO103_2935,iECO111_1330.ECO111_3146,iECO26_1355.ECO26_3469,iECP_1309.ECP_2440,iECSE_1348.ECSE_2707,iECSP_1301.ECSP_3364,iECUMN_1333.ECUMN_2738,iECW_1372.ECW_m2645,iECs_1301.ECs3288,iEKO11_1354.EKO11_1312,iEcE24377_1341.EcE24377A_2703,iEcHS_1320.EcHS_A2551,iEcSMS35_1347.EcSMS35_2571,iEcolC_1368.EcolC_1262,iLF82_1304.LF82_1770,iNRG857_1313.NRG857_12115,iSBO_1134.SBO_2440,iSDY_1059.SDY_2613,iSFV_1184.SFV_2468,iSF_1195.SF2471,iSFxv_1172.SFxv_2720,iSSON_1240.SSON_2505,iS_1188.S2617,iUMNK88_1353.UMNK88_3018,iWFL_1372.ECW_m2645,iZ_1308.Z3682	Bacteria	1TPK8@1239,3F3MS@33958,4H9VD@91061,COG1080@1,COG1080@2	NA|NA|NA	G	General (non sugar-specific) component of the phosphoenolpyruvate-dependent sugar phosphotransferase system (sugar PTS). This major carbohydrate active-transport system catalyzes the phosphorylation of incoming sugar substrates concomitantly with their translocation across the cell membrane. Enzyme I transfers the phosphoryl group from phosphoenolpyruvate (PEP) to the phosphoryl carrier protein (HPr)
KJCBDHIP_01168	748671.LCRIS_01561	1.5e-09	67.4	Lactobacillaceae													Bacteria	1UXY8@1239,3F4JB@33958,4HFD9@91061,COG0406@1,COG0406@2	NA|NA|NA	G	Phosphoglycerate mutase family
KJCBDHIP_01169	748671.LCRIS_01561	4.9e-78	297.0	Lactobacillaceae													Bacteria	1UXY8@1239,3F4JB@33958,4HFD9@91061,COG0406@1,COG0406@2	NA|NA|NA	G	Phosphoglycerate mutase family
KJCBDHIP_01187	748671.LCRIS_01418	3e-25	120.2	Lactobacillaceae	galE		5.1.3.2	ko:K01784	ko00052,ko00520,ko01100,map00052,map00520,map01100	M00361,M00362,M00632	R00291,R02984	RC00289	ko00000,ko00001,ko00002,ko01000				Bacteria	1TQ7N@1239,3F3YF@33958,4H9U5@91061,COG1087@1,COG1087@2	NA|NA|NA	M	Belongs to the NAD(P)-dependent epimerase dehydratase family
KJCBDHIP_01193	748671.LCRIS_01268	2.3e-16	90.5	Lactobacillaceae	hrcA	GO:0005575,GO:0005623,GO:0005886,GO:0006355,GO:0008150,GO:0009889,GO:0009890,GO:0009892,GO:0010468,GO:0010556,GO:0010558,GO:0010605,GO:0010629,GO:0016020,GO:0019219,GO:0019222,GO:0031323,GO:0031324,GO:0031326,GO:0031327,GO:0044464,GO:0045892,GO:0045934,GO:0048519,GO:0048523,GO:0050789,GO:0050794,GO:0051171,GO:0051172,GO:0051252,GO:0051253,GO:0060255,GO:0065007,GO:0071944,GO:0080090,GO:1902679,GO:1903506,GO:1903507,GO:2000112,GO:2000113,GO:2001141		ko:K03705					ko00000,ko03000				Bacteria	1TQP7@1239,3F3ST@33958,4HAX5@91061,COG1420@1,COG1420@2	NA|NA|NA	K	Negative regulator of class I heat shock genes (grpE- dnaK-dnaJ and groELS operons). Prevents heat-shock induction of these operons
KJCBDHIP_01232	748671.LCRIS_01635	3e-32	144.1	Lactobacillaceae	hepT		2.5.1.30,2.5.1.90	ko:K00805,ko:K02523	ko00900,ko01110,map00900,map01110		R09247,R09248	RC00279	ko00000,ko00001,ko01000,ko01006				Bacteria	1TR0U@1239,3F4GC@33958,4H9RH@91061,COG0142@1,COG0142@2	NA|NA|NA	H	Belongs to the FPP GGPP synthase family
KJCBDHIP_01291	748671.LCRIS_00754	4.1e-73	280.8	Lactobacillaceae	vanZ												Bacteria	1VK3A@1239,3F5EN@33958,4HPCD@91061,COG4767@1,COG4767@2	NA|NA|NA	V	VanZ like family
KJCBDHIP_01411	1423767.BALU01000013_gene109	1.2e-293	1015.0	Lactobacillaceae	alaS	GO:0003674,GO:0003824,GO:0004812,GO:0004813,GO:0005488,GO:0005575,GO:0005622,GO:0005623,GO:0005737,GO:0005829,GO:0006082,GO:0006139,GO:0006396,GO:0006399,GO:0006400,GO:0006412,GO:0006418,GO:0006419,GO:0006518,GO:0006520,GO:0006725,GO:0006807,GO:0008033,GO:0008150,GO:0008152,GO:0009058,GO:0009059,GO:0009451,GO:0009987,GO:0010467,GO:0016070,GO:0016597,GO:0016874,GO:0016875,GO:0019538,GO:0019752,GO:0031406,GO:0034470,GO:0034641,GO:0034645,GO:0034660,GO:0036094,GO:0043038,GO:0043039,GO:0043043,GO:0043167,GO:0043168,GO:0043170,GO:0043177,GO:0043412,GO:0043436,GO:0043603,GO:0043604,GO:0044237,GO:0044238,GO:0044249,GO:0044260,GO:0044267,GO:0044271,GO:0044281,GO:0044424,GO:0044444,GO:0044464,GO:0046483,GO:0071704,GO:0090304,GO:0140098,GO:0140101,GO:1901360,GO:1901564,GO:1901566,GO:1901576	6.1.1.7	ko:K01872	ko00970,map00970	M00359,M00360	R03038	RC00055,RC00523	ko00000,ko00001,ko00002,ko01000,ko01007,ko03016				Bacteria	1TPK6@1239,3F3QS@33958,4H9XC@91061,COG0013@1,COG0013@2	NA|NA|NA	J	Catalyzes the attachment of alanine to tRNA(Ala) in a two-step reaction alanine is first activated by ATP to form Ala- AMP and then transferred to the acceptor end of tRNA(Ala). Also edits incorrectly charged Ser-tRNA(Ala) and Gly-tRNA(Ala) via its editing domain
KJCBDHIP_01429	748671.LCRIS_00261	2.3e-184	651.4	Lactobacillaceae			5.3.3.2	ko:K01823	ko00900,ko01100,ko01110,ko01130,map00900,map01100,map01110,map01130	M00095,M00096,M00364,M00365,M00366,M00367	R01123	RC00455	ko00000,ko00001,ko00002,ko01000				Bacteria	1TPC4@1239,3F577@33958,4HJM8@91061,COG1304@1,COG1304@2	NA|NA|NA	C	FMN-dependent dehydrogenase
KJCBDHIP_01434	748671.LCRIS_00505	7.9e-185	652.9	Lactobacillaceae	XK27_10475												Bacteria	1TPT5@1239,3F4XH@33958,4HAPJ@91061,COG0673@1,COG0673@2	NA|NA|NA	S	Oxidoreductase family, NAD-binding Rossmann fold
KJCBDHIP_01465	748671.LCRIS_01063	3.7e-37	160.2	Bacteria													Bacteria	COG0656@1,COG0656@2	NA|NA|NA	S	aldo-keto reductase (NADP) activity
KJCBDHIP_01483	748671.LCRIS_01630	1.9e-101	375.2	Lactobacillaceae			3.6.1.27	ko:K19302	ko00550,map00550		R05627	RC00002	ko00000,ko00001,ko01000,ko01011				Bacteria	1VF2U@1239,3F5CM@33958,4HNXR@91061,COG0671@1,COG0671@2	NA|NA|NA	I	Acid phosphatase homologues
KJCBDHIP_01486	1423767.BALU01000006_gene838	8.3e-44	182.6	Lactobacillaceae	rpsB	GO:0000028,GO:0003674,GO:0003735,GO:0005198,GO:0005488,GO:0005575,GO:0005618,GO:0005622,GO:0005623,GO:0005737,GO:0005829,GO:0005840,GO:0005886,GO:0006412,GO:0006518,GO:0006807,GO:0006996,GO:0008150,GO:0008152,GO:0008270,GO:0009058,GO:0009059,GO:0009987,GO:0010467,GO:0015935,GO:0016020,GO:0016043,GO:0019538,GO:0022607,GO:0022613,GO:0022618,GO:0022626,GO:0022627,GO:0030312,GO:0032991,GO:0034622,GO:0034641,GO:0034645,GO:0040007,GO:0042254,GO:0042255,GO:0042274,GO:0043043,GO:0043167,GO:0043169,GO:0043170,GO:0043226,GO:0043228,GO:0043229,GO:0043232,GO:0043603,GO:0043604,GO:0043933,GO:0044085,GO:0044237,GO:0044238,GO:0044249,GO:0044260,GO:0044267,GO:0044271,GO:0044391,GO:0044422,GO:0044424,GO:0044444,GO:0044445,GO:0044446,GO:0044464,GO:0046872,GO:0046914,GO:0065003,GO:0070925,GO:0071704,GO:0071826,GO:0071840,GO:0071944,GO:1901564,GO:1901566,GO:1901576,GO:1990904		ko:K02967	ko03010,map03010	M00178,M00179			br01610,ko00000,ko00001,ko00002,ko03011				Bacteria	1TPNA@1239,3F3M1@33958,4H9N5@91061,COG0052@1,COG0052@2	NA|NA|NA	J	Belongs to the universal ribosomal protein uS2 family
KJCBDHIP_01500	748671.LCRIS_01663	1.8e-40	171.8	Lactobacillaceae													Bacteria	1U58Z@1239,29NMZ@1,309JX@2,3F573@33958,4IF0A@91061	NA|NA|NA
JNNFJACF_00523	748671.LCRIS_00703	5.2e-139	500.4	Lactobacillaceae													Bacteria	1U62I@1239,29XNY@1,30JEF@2,3F6VN@33958,4IFRN@91061	NA|NA|NA	S	Cysteine-rich secretory protein family
JNNFJACF_00881	748671.LCRIS_00632	6.1e-215	754.2	Lactobacillaceae	mvaS		2.3.3.10	ko:K01641	ko00072,ko00280,ko00650,ko00900,ko01100,ko01110,ko01130,map00072,map00280,map00650,map00900,map01100,map01110,map01130	M00088,M00095	R01978	RC00004,RC00503	ko00000,ko00001,ko00002,ko01000				Bacteria	1TR4K@1239,3F425@33958,4HA67@91061,COG3425@1,COG3425@2	NA|NA|NA	I	Hydroxymethylglutaryl-CoA synthase
JNNFJACF_01088	748671.LCRIS_00562	7.5e-103	379.8	Lactobacillaceae													Bacteria	1U8FY@1239,3F5K1@33958,4HEX0@91061,COG2865@1,COG2865@2	NA|NA|NA	K	Putative DNA-binding domain
JNNFJACF_01227	748671.LCRIS_01001	1.1e-141	509.2	Lactobacillaceae	XK27_05435		1.1.1.100	ko:K00059,ko:K07124	ko00061,ko00333,ko00780,ko01040,ko01100,ko01130,ko01212,map00061,map00333,map00780,map01040,map01100,map01130,map01212	M00083,M00572	R04533,R04534,R04536,R04543,R04566,R04953,R04964,R07759,R07763,R10116,R10120,R11671	RC00029,RC00117	ko00000,ko00001,ko00002,ko01000,ko01004				Bacteria	1TSJ3@1239,3F41Y@33958,4HI3D@91061,COG0300@1,COG0300@2	NA|NA|NA	S	Belongs to the short-chain dehydrogenases reductases (SDR) family
JNNFJACF_01381	748671.LCRIS_01367	6.8e-148	530.0	Lactobacillaceae	glcU			ko:K05340					ko00000,ko02000	2.A.7.5			Bacteria	1TQBN@1239,3F4K2@33958,4HAVH@91061,COG4975@1,COG4975@2	NA|NA|NA	U	sugar transport
JGMFIIOM_01627	1423767.BALU01000002_gene1863	9.7e-286	988.8	Lactobacillaceae	secA	GO:0000166,GO:0002790,GO:0003674,GO:0003824,GO:0005215,GO:0005488,GO:0005524,GO:0005575,GO:0005622,GO:0005623,GO:0005737,GO:0005829,GO:0005886,GO:0005887,GO:0006810,GO:0008104,GO:0008144,GO:0008150,GO:0008320,GO:0008565,GO:0009306,GO:0009987,GO:0015031,GO:0015399,GO:0015405,GO:0015440,GO:0015450,GO:0015462,GO:0015833,GO:0016020,GO:0016021,GO:0016462,GO:0016787,GO:0016817,GO:0016818,GO:0016887,GO:0017076,GO:0017111,GO:0022804,GO:0022857,GO:0022884,GO:0030554,GO:0031224,GO:0031226,GO:0031522,GO:0032553,GO:0032555,GO:0032559,GO:0032940,GO:0032991,GO:0033036,GO:0033220,GO:0035639,GO:0036094,GO:0042623,GO:0042626,GO:0042886,GO:0042887,GO:0043167,GO:0043168,GO:0043492,GO:0043952,GO:0044424,GO:0044425,GO:0044444,GO:0044459,GO:0044464,GO:0045184,GO:0046903,GO:0051179,GO:0051234,GO:0055085,GO:0071702,GO:0071705,GO:0071806,GO:0071944,GO:0097159,GO:0097367,GO:1901265,GO:1901363,GO:1904680		ko:K03070	ko02024,ko03060,ko03070,map02024,map03060,map03070	M00335			ko00000,ko00001,ko00002,ko02044	3.A.5.1,3.A.5.10,3.A.5.2,3.A.5.4			Bacteria	1TPEY@1239,3F4DH@33958,4HA22@91061,COG0653@1,COG0653@2	NA|NA|NA	U	Part of the Sec protein translocase complex. Interacts with the SecYEG preprotein conducting channel. Has a central role in coupling the hydrolysis of ATP to the transfer of proteins into and across the cell membrane, serving as an ATP-driven molecular motor driving the stepwise translocation of polypeptide chains across the membrane
PBNKCHAA_00288	748671.LCRIS_00562	1e-20	105.1	Lactobacillaceae													Bacteria	1U8FY@1239,3F5K1@33958,4HEX0@91061,COG2865@1,COG2865@2	NA|NA|NA	K	Putative DNA-binding domain
PPPGEANH_00475	748671.LCRIS_00946	4.2e-63	247.7	Lactobacillaceae	rbtT			ko:K13021					ko00000,ko02000	2.A.1.14.3			Bacteria	1UMZI@1239,3FBY4@33958,4IU44@91061,COG2223@1,COG2223@2	NA|NA|NA	P	Major Facilitator Superfamily
IHIMAJGH_00524	525309.HMPREF0494_1805	5.1e-12	76.6	Lactobacillaceae													Bacteria	1U71B@1239,29PTX@1,30AS3@2,3F8UQ@33958,4IGVS@91061	NA|NA|NA
IHIMAJGH_00532	1423767.BALU01000006_gene814	4.8e-176	624.0	Lactobacillaceae	sip												Bacteria	1TTJI@1239,3F4IB@33958,4HDG6@91061,COG0582@1,COG0582@2	NA|NA|NA	L	Belongs to the 'phage' integrase family
IHIMAJGH_00537	326425.lhe_1189	6.9e-16	89.7	Lactobacillaceae													Bacteria	1U85P@1239,29QIP@1,30BI6@2,3FAJW@33958,4II37@91061	NA|NA|NA
IHIMAJGH_00539	1423790.BN53_05500	2.2e-16	92.0	Lactobacillaceae													Bacteria	1U70Q@1239,2DKTK@1,30ARH@2,3F8TM@33958,4IGV1@91061	NA|NA|NA
IHIMAJGH_00541	326425.lhe_1192	4.9e-12	78.2	Lactobacillaceae													Bacteria	1U73C@1239,29PVG@1,30ATQ@2,3F8XC@33958,4IGXY@91061	NA|NA|NA
IHIMAJGH_00547	97137.C821_00032	3.4e-35	156.0	Lactobacillaceae													Bacteria	1U7X1@1239,2AIP2@1,3195K@2,3FA9Z@33958,4IHUD@91061	NA|NA|NA
IHIMAJGH_00548	1234679.BN424_1833	1.4e-09	70.5	Bacilli													Bacteria	1V924@1239,2DM7M@1,322RC@2,4HJDM@91061	NA|NA|NA
IHIMAJGH_00552	97137.C821_00037	1.9e-102	379.4	Lactobacillaceae													Bacteria	1VDJB@1239,2D9AP@1,32TSY@2,3F5N8@33958,4HEQ7@91061	NA|NA|NA
IHIMAJGH_00553	1545701.LACWKB10_1195	6e-46	190.3	Lactobacillaceae													Bacteria	1VG3W@1239,2DNNQ@1,32YB6@2,3F8ZB@33958,4HNN6@91061	NA|NA|NA
IHIMAJGH_00554	97137.C821_00039	6.5e-59	234.6	Lactobacillaceae													Bacteria	1U6TX@1239,3F8HC@33958,4IGMR@91061,COG1388@1,COG1388@2	NA|NA|NA	M	LysM domain
IHIMAJGH_00557	97137.C821_00042	3.8e-09	68.2	Lactobacillaceae													Bacteria	1U7UV@1239,29QC1@1,30BBA@2,3FA7F@33958,4IHSA@91061	NA|NA|NA
IHIMAJGH_00558	97137.C821_00043	1.6e-28	132.5	Lactobacillaceae													Bacteria	1U727@1239,2DKTW@1,30AST@2,3F8VT@33958,4IGWN@91061	NA|NA|NA
IHIMAJGH_00559	97137.C821_00044	4.6e-103	381.7	Lactobacillaceae	Z012_02110												Bacteria	1TS0I@1239,2DBB8@1,2Z867@2,3F68G@33958,4HERB@91061	NA|NA|NA	S	Protein of unknown function (DUF3383)
IHIMAJGH_00560	97137.C821_00045	7.3e-31	140.6	Lactobacillaceae													Bacteria	1U7IX@1239,2AH9A@1,317JE@2,3F9S8@33958,4IHFQ@91061	NA|NA|NA
IHIMAJGH_00561	1545701.LACWKB10_1187	2.1e-25	122.1	Lactobacillaceae													Bacteria	1U7R3@1239,29Q9P@1,30B8S@2,3FA1P@33958,4IHND@91061	NA|NA|NA
IHIMAJGH_00562	97137.C821_00047	1.7e-29	136.3	Lactobacillaceae													Bacteria	1V8VX@1239,2BMXP@1,32GHE@2,3F8DN@33958,4HMRA@91061	NA|NA|NA
IHIMAJGH_00563	97137.C821_00048	1.6e-19	102.4	Lactobacillaceae													Bacteria	1U7T1@1239,29QAX@1,30BA5@2,3FA4U@33958,4IHQG@91061	NA|NA|NA	S	Protein of unknown function (DUF4054)
IHIMAJGH_00564	1545701.LACWKB10_1184	4.1e-93	348.2	Lactobacillaceae	Z012_11565												Bacteria	1TS9Y@1239,3F8IS@33958,4HDT7@91061,COG4834@1,COG4834@2	NA|NA|NA	S	Uncharacterized protein conserved in bacteria (DUF2184)
IHIMAJGH_00565	1545701.LACWKB10_1183	4.1e-34	151.4	Lactobacillaceae													Bacteria	1U6YU@1239,29PRT@1,30AQ0@2,3F8QV@33958,4IGT1@91061	NA|NA|NA
IHIMAJGH_00567	1545701.LACWKB10_1181	8.4e-12	76.6	Lactobacillaceae													Bacteria	1U7YR@1239,29QEA@1,30BDM@2,3FAC0@33958,4IHW5@91061	NA|NA|NA	S	Lysin motif
IHIMAJGH_00568	97137.C821_00053	1.7e-47	196.4	Lactobacillaceae													Bacteria	1V5V6@1239,3F7F8@33958,4HIDN@91061,COG2369@1,COG2369@2	NA|NA|NA	S	Phage Mu protein F like protein
IHIMAJGH_00569	1545701.LACWKB10_1179	1.1e-134	486.9	Lactobacillaceae				ko:K09961					ko00000				Bacteria	1TQTY@1239,3F6UA@33958,4HCFU@91061,COG3567@1,COG3567@2	NA|NA|NA	S	Protein of unknown function (DUF1073)
IHIMAJGH_00570	97137.C821_00055	1.4e-201	709.1	Lactobacillaceae													Bacteria	1TSMG@1239,3F5CJ@33958,4HBFH@91061,COG5362@1,COG5362@2,COG5410@1,COG5410@2	NA|NA|NA	S	Terminase-like family
IHIMAJGH_00577	1033837.WANG_0582	6.4e-219	766.9	Lactobacillaceae	XK27_11280												Bacteria	1TQFA@1239,2BW99@1,2Z7PD@2,3F4D7@33958,4HC1J@91061	NA|NA|NA	S	Psort location CytoplasmicMembrane, score
IHIMAJGH_00587	349123.Lreu23DRAFT_3091	5.8e-20	104.8	Lactobacillaceae													Bacteria	1TPPF@1239,3F7TX@33958,4HNK6@91061,COG3935@1,COG3935@2	NA|NA|NA	L	Psort location Cytoplasmic, score
IHIMAJGH_00588	363555.Q20DG2_9CAUD	3.2e-43	182.2	Caudovirales													Viruses	4QDF9@10239,4QQ9X@28883,4QWBK@35237	NA|NA|NA	S	Protein of unknown function (DUF1071)
IHIMAJGH_00590	1206110.L0P7D6_9CAUD	1.3e-47	195.7	Caudovirales													Viruses	4QD7V@10239,4QQD0@28883,4QZJJ@35237	NA|NA|NA
IHIMAJGH_00592	891391.LAC30SC_06665	5.1e-08	63.5	Lactobacillaceae													Bacteria	1U80J@1239,29QFG@1,30BEV@2,3FADX@33958,4IHXY@91061	NA|NA|NA
IHIMAJGH_00594	1416334.X2CXX0_9CAUD	4e-88	331.3	Myoviridae													Viruses	4QAPV@10239,4QID8@10662	NA|NA|NA	S	AntA/AntB antirepressor
IHIMAJGH_00596	97137.C821_00090	6.3e-13	80.1	Lactobacillaceae													Bacteria	1U70G@1239,29PT5@1,30ARC@2,3F8TB@33958,4IGUS@91061	NA|NA|NA
IHIMAJGH_00597	525309.HMPREF0494_1805	5.1e-12	76.6	Lactobacillaceae													Bacteria	1U71B@1239,29PTX@1,30AS3@2,3F8UQ@33958,4IGVS@91061	NA|NA|NA
IHIMAJGH_00710	1423790.BN53_04170	1.4e-167	597.4	Lactobacillaceae													Bacteria	1UVZB@1239,3F5KN@33958,4I2D0@91061,COG4926@1,COG4926@2	NA|NA|NA	S	Phage minor structural protein
IHIMAJGH_01103	1423748.BALB01000012_gene1200	7.7e-248	862.8	Lactobacillaceae	lctP	GO:0005575,GO:0005623,GO:0005886,GO:0016020,GO:0044464,GO:0071944		ko:K03303					ko00000,ko02000	2.A.14			Bacteria	1TQNM@1239,3F4EG@33958,4HAF3@91061,COG1620@1,COG1620@2	NA|NA|NA	C	L-lactate permease
IHIMAJGH_01247	324831.LGAS_1676	2.1e-225	788.1	Lactobacillaceae			2.7.1.207	ko:K02761,ko:K02787,ko:K02788	ko00052,ko00500,ko01100,ko02060,map00052,map00500,map01100,map02060	M00275,M00281	R04393,R11170,R11172	RC00017,RC03206	ko00000,ko00001,ko00002,ko01000,ko02000	4.A.3.1,4.A.3.2			Bacteria	1TP8D@1239,3F54Z@33958,4H9W2@91061,COG1455@1,COG1455@2	NA|NA|NA	G	The phosphoenolpyruvate-dependent sugar phosphotransferase system (PTS), a major carbohydrate active - transport system, catalyzes the phosphorylation of incoming sugar substrates concomitant with their translocation across the cell membrane
IHIMAJGH_01365	97137.C821_01523	1.9e-16	91.7	Lactobacillaceae			2.4.1.33	ko:K19291	ko00051,ko02025,map00051,map02025		R08692	RC00005	ko00000,ko00001,ko01000				Bacteria	1UI96@1239,3FBT7@33958,4ISGN@91061,COG1566@1,COG1566@2	NA|NA|NA	V	HlyD family secretion protein
IHIMAJGH_01501	1423754.BALY01000048_gene1063	1.1e-90	339.7	Lactobacillaceae													Bacteria	1V7GB@1239,3F5VT@33958,4I28M@91061,COG4990@1,COG4990@2	NA|NA|NA	G	Peptidase_C39 like family
EDLPFIBK_00886	1114972.AUAW01000026_gene770	5.4e-156	557.8	Lactobacillaceae	crtI		1.3.99.23,5.2.1.13	ko:K09516,ko:K09835	ko00830,ko00906,ko01100,ko01110,map00830,map00906,map01100,map01110	M00097	R07163,R07512	RC01835,RC01960	ko00000,ko00001,ko00002,ko01000				Bacteria	1UU71@1239,3F9H5@33958,4HA25@91061,COG1233@1,COG1233@2	NA|NA|NA	Q	HI0933-like protein
EDLPFIBK_01328	891391.LAC30SC_07135	2.1e-13	82.0	Lactobacillaceae	sprD												Bacteria	1UI9C@1239,3FBTA@33958,4ISGT@91061,COG1196@1,COG1196@2	NA|NA|NA	D	Domain of Unknown Function (DUF1542)
EDLPFIBK_01332	748671.LCRIS_00617	3.4e-49	200.7	Lactobacillaceae													Bacteria	1TSH6@1239,3F5HS@33958,4HEX8@91061,COG3385@1,COG3385@2	NA|NA|NA	L	PFAM transposase, IS4 family protein
HKFOBOMA_00921	748671.LCRIS_01664	0.0	1206.4	Lactobacillaceae	ydgH	GO:0005575,GO:0005618,GO:0005622,GO:0005623,GO:0005737,GO:0005829,GO:0006082,GO:0006629,GO:0006790,GO:0008150,GO:0008152,GO:0008610,GO:0009058,GO:0009605,GO:0009607,GO:0009987,GO:0030312,GO:0043207,GO:0043436,GO:0044237,GO:0044238,GO:0044249,GO:0044255,GO:0044272,GO:0044281,GO:0044403,GO:0044419,GO:0044424,GO:0044444,GO:0044464,GO:0046505,GO:0046506,GO:0050896,GO:0051701,GO:0051704,GO:0051707,GO:0052173,GO:0052200,GO:0052564,GO:0052572,GO:0071704,GO:0071944,GO:0075136,GO:1901576		ko:K06994,ko:K07003					ko00000				Bacteria	1TQ7C@1239,3FCCY@33958,4HBM6@91061,COG1511@1,COG1511@2,COG2409@1,COG2409@2	NA|NA|NA	S	MMPL family
HKFOBOMA_01245	1423767.BALU01000006_gene762	6e-136	492.3	Lactobacillaceae													Bacteria	1UVZB@1239,3F5KN@33958,4I2D0@91061,COG4926@1,COG4926@2	NA|NA|NA	S	Phage minor structural protein
HKFOBOMA_01246	1423767.BALU01000006_gene763	2.9e-33	149.1	Lactobacillaceae													Bacteria	1VBKB@1239,3F8FC@33958,4HMG2@91061,COG4722@1,COG4722@2	NA|NA|NA	S	phage tail
HKFOBOMA_01247	1545701.LACWKB10_1193	8.2e-129	469.5	Lactobacillaceae				ko:K19303					ko00000,ko01000,ko01002,ko01011				Bacteria	1UZN8@1239,3F3T2@33958,4HGQG@91061,COG0791@1,COG0791@2,COG3064@1,COG3064@2,COG3953@1,COG3953@2,COG5283@1,COG5283@2,COG5412@1,COG5412@2	NA|NA|NA	M	Phage tail tape measure protein TP901
HKFOBOMA_01250	1225795.K4I1X5_9CAUD	1.2e-12	80.5	Siphoviridae													Viruses	4QAYN@10239,4QKPS@10699,4QPCU@28883,4QUR7@35237	NA|NA|NA	S	Pfam:Phage_TTP_1
HKFOBOMA_01252	1423732.BALS01000063_gene2225	4.7e-12	77.8	Lactobacillaceae													Bacteria	1VYI2@1239,2FCMI@1,344QS@2,3F87J@33958,4HYQ6@91061	NA|NA|NA	S	Bacteriophage HK97-gp10, putative tail-component
HKFOBOMA_01254	1423758.BN55_04270	5.5e-19	100.5	Lactobacillaceae													Bacteria	1VP0M@1239,2EI91@1,33C0D@2,3F87N@33958,4I0AJ@91061	NA|NA|NA	S	Phage gp6-like head-tail connector protein
HKFOBOMA_01255	947981.E9LUQ3_9CAUD	2.1e-52	213.4	Siphoviridae													Viruses	4QAK6@10239,4QKP8@10699,4QPBY@28883,4QUP9@35237	NA|NA|NA	S	peptidase activity
HKFOBOMA_01256	1423758.BN55_04260	3.2e-87	328.2	Lactobacillaceae	clpP		3.4.21.92	ko:K01358	ko04112,ko04212,map04112,map04212				ko00000,ko00001,ko01000,ko01002				Bacteria	1TR2H@1239,3F5E9@33958,4HBZH@91061,COG0740@1,COG0740@2	NA|NA|NA	OU	Belongs to the peptidase S14 family
HKFOBOMA_01257	1423758.BN55_04255	2.2e-133	482.3	Lactobacillaceae													Bacteria	1UY1R@1239,3FB4M@33958,4HDQZ@91061,COG4695@1,COG4695@2	NA|NA|NA	S	Phage portal protein
HKFOBOMA_01261	12417.Q9T1G0_9CAUD	7.1e-56	223.4	Siphoviridae													Viruses	4QBS6@10239,4QM0S@10699,4QPP2@28883,4QUNW@35237	NA|NA|NA	S	Phage terminase, small subunit
HKFOBOMA_01262	12417.Q9T1G1_9CAUD	2.4e-48	198.7	Siphoviridae													Viruses	4QAKE@10239,4QKTX@10699,4QPCE@28883,4QUP7@35237	NA|NA|NA	S	HNH endonuclease
HKFOBOMA_01263	12417.Q9T1G2_9CAUD	1.3e-17	96.3	Siphoviridae													Viruses	4QFUX@10239,4QMYQ@10699,4QRCD@28883,4QXM6@35237	NA|NA|NA
HKFOBOMA_01265	349123.Lreu23DRAFT_4223	5.5e-37	160.2	Lactobacillaceae													Bacteria	1VA3C@1239,2DJ23@1,32UC6@2,3F7VB@33958,4HPYG@91061	NA|NA|NA	S	VRR_NUC
HKFOBOMA_01277	1293597.BN147_08820	1.2e-271	942.6	Lactobacillaceae				ko:K06919					ko00000				Bacteria	1TQP9@1239,3F3UD@33958,4HBTB@91061,COG3378@1,COG3378@2,COG4983@1,COG4983@2	NA|NA|NA	S	Phage plasmid primase, P4
HKFOBOMA_01278	1293597.BN147_08815	1.3e-40	172.9	Lactobacillaceae													Bacteria	1VATD@1239,2CTNW@1,32STT@2,3F56X@33958,4HPYZ@91061	NA|NA|NA	S	Protein of unknown function (DUF669)
HKFOBOMA_01280	334390.LAF_0464	3.4e-154	551.6	Lactobacillaceae	res												Bacteria	1TQ62@1239,3F3YQ@33958,4HAJ1@91061,COG1061@1,COG1061@2	NA|NA|NA	L	Helicase C-terminal domain protein
HKFOBOMA_01282	1423814.HMPREF0549_0144	6.1e-70	270.8	Lactobacillaceae													Bacteria	1V2PN@1239,28P42@1,2ZBZC@2,3F4QE@33958,4HFRP@91061	NA|NA|NA	S	AAA domain
HKFOBOMA_01283	51369.Q8LTA0_9CAUD	5e-30	137.9	Siphoviridae													Viruses	4QAIU@10239,4QKM7@10699,4QPDE@28883,4QUQC@35237	NA|NA|NA	S	HNH endonuclease
HKFOBOMA_01289	257314.LJ_1452b	1.6e-13	81.6	Lactobacillaceae													Bacteria	1U8CX@1239,29QNM@1,30BN9@2,3FAUI@33958,4IIAW@91061	NA|NA|NA
HKFOBOMA_01290	1423807.BACO01000085_gene2467	4.7e-73	281.2	Lactobacillaceae	ps308			ko:K07741					ko00000				Bacteria	1UY80@1239,3F79X@33958,4HF9P@91061,COG3561@1,COG3561@2,COG3645@1,COG3645@2	NA|NA|NA	K	AntA/AntB antirepressor
HKFOBOMA_01291	97137.C821_00648	1.8e-16	91.3	Lactobacillaceae													Bacteria	1U75S@1239,29PX9@1,30AVM@2,3F90J@33958,4IH0E@91061	NA|NA|NA
HKFOBOMA_01294	97137.C821_00647	1.2e-18	99.4	Bacteria	ps115												Bacteria	COG1396@1,COG1396@2	NA|NA|NA	K	sequence-specific DNA binding
PIOIPMOK_01704	748671.LCRIS_00176	1.1e-18	98.6	Lactobacillaceae			3.6.4.12	ko:K03657	ko03420,ko03430,map03420,map03430				ko00000,ko00001,ko01000,ko03400				Bacteria	1V1A7@1239,3F655@33958,4HG0B@91061,COG5464@1,COG5464@2	NA|NA|NA	S	PD-(D/E)XK nuclease family transposase
PIOIPMOK_01705	748671.LCRIS_00176	9.5e-145	519.6	Lactobacillaceae			3.6.4.12	ko:K03657	ko03420,ko03430,map03420,map03430				ko00000,ko00001,ko01000,ko03400				Bacteria	1V1A7@1239,3F655@33958,4HG0B@91061,COG5464@1,COG5464@2	NA|NA|NA	S	PD-(D/E)XK nuclease family transposase
PIOIPMOK_01791	748671.LCRIS_01558	0.0	1365.5	Lactobacillaceae	pbp2A		2.4.1.129,3.4.16.4	ko:K05365,ko:K05366,ko:K12555,ko:K21464	ko00550,ko01100,ko01501,map00550,map01100,map01501		R04519	RC00005,RC00049	ko00000,ko00001,ko01000,ko01003,ko01011		GT51		Bacteria	1TPM5@1239,3F49Q@33958,4H9SA@91061,COG0744@1,COG0744@2	NA|NA|NA	M	penicillin-binding protein
EPCHNGAJ_01894	97137.C821_00020	8.5e-29	133.3	Lactobacillaceae													Bacteria	1U8KB@1239,2C82D@1,2ZXDJ@2,3FB2T@33958,4IIIA@91061	NA|NA|NA
KHIOGGJD_00180	862514.HMPREF0623_0296	2e-44	186.4	Lactobacillaceae				ko:K11060,ko:K21471					ko00000,ko01000,ko01002,ko01011,ko02042				Bacteria	1UZN8@1239,3F3T2@33958,4HGQG@91061,COG0741@1,COG0741@2,COG0791@1,COG0791@2,COG3064@1,COG3064@2,COG5283@1,COG5283@2,COG5412@1,COG5412@2	NA|NA|NA	M	Phage tail tape measure protein TP901
KHIOGGJD_00181	1423767.BALU01000006_gene763	1.9e-32	146.4	Lactobacillaceae													Bacteria	1VBKB@1239,3F8FC@33958,4HMG2@91061,COG4722@1,COG4722@2	NA|NA|NA	S	phage tail
JEOPHKPD_00940	353496.LBU_0820	7.2e-69	266.5	Lactobacillaceae	phoR		2.7.13.3	ko:K07636	ko02020,map02020	M00434			ko00000,ko00001,ko00002,ko01000,ko01001,ko02022				Bacteria	1TQ1H@1239,3F3W2@33958,4HB1B@91061,COG5002@1,COG5002@2	NA|NA|NA	T	Histidine kinase
JEOPHKPD_01311	748671.LCRIS_00922	2.4e-50	204.5	Lactobacillaceae	ydaM												Bacteria	1TR2P@1239,3F3RY@33958,4HAQN@91061,COG1215@1,COG1215@2	NA|NA|NA	M	Glycosyl transferase
JEOPHKPD_01483	891391.LAC30SC_05785	1.2e-33	149.4	Lactobacillaceae	rmaI												Bacteria	1VMZX@1239,3F82U@33958,4HMTC@91061,COG1846@1,COG1846@2	NA|NA|NA	K	Transcriptional regulator
JEOPHKPD_01484	525365.HMPREF0548_0361	7e-171	607.1	Lactobacillaceae	lmrB			ko:K18926		M00715			ko00000,ko00002,ko02000	2.A.1.3.30			Bacteria	1UYQB@1239,3F3NG@33958,4HE3Y@91061,COG0477@1,COG2814@2	NA|NA|NA	EGP	Major facilitator Superfamily
AOLCCKCC_01884	891391.LAC30SC_04140	7.1e-200	703.0	Lactobacillaceae													Bacteria	1TRSF@1239,3FB5V@33958,4HAYI@91061,COG2826@1,COG2826@2	NA|NA|NA	L	COG2826 Transposase and inactivated derivatives, IS30 family
IPMBOOCL_00516	748671.LCRIS_01766	9.1e-70	269.6	Lactobacillaceae	hflX			ko:K03665					ko00000,ko03009				Bacteria	1TNZB@1239,3F4B2@33958,4HACA@91061,COG2262@1,COG2262@2	NA|NA|NA	S	GTPase that associates with the 50S ribosomal subunit and may have a role during protein synthesis or ribosome biogenesis
IPMBOOCL_00564	748671.LCRIS_00588	1.1e-164	585.9	Lactobacillaceae													Bacteria	1V6G9@1239,2CJHH@1,32SA1@2,3F5FF@33958,4HIZ6@91061	NA|NA|NA	S	Protein of unknown function (DUF2974)
IPMBOOCL_01573	748671.LCRIS_01009	1.5e-129	468.8	Lactobacillaceae	cvfB			ko:K00243					ko00000				Bacteria	1TQ1Z@1239,3F44W@33958,4HDAZ@91061,COG2996@1,COG2996@2	NA|NA|NA	S	S1 domain
IPMBOOCL_01694	405566.lhv_0796	1.2e-94	352.8	Lactobacillaceae													Bacteria	1TQQ9@1239,3F4M8@33958,4H9KK@91061,COG3666@1,COG3666@2	NA|NA|NA	L	Transposase
MFPLJIJG_00049	748671.LCRIS_01097	4e-267	926.8	Lactobacillaceae	treC	GO:0003674,GO:0003824,GO:0004553,GO:0005575,GO:0005622,GO:0005623,GO:0005737,GO:0005829,GO:0005975,GO:0005984,GO:0005991,GO:0005993,GO:0006950,GO:0006974,GO:0008150,GO:0008152,GO:0008788,GO:0009056,GO:0009311,GO:0009313,GO:0009987,GO:0015927,GO:0016052,GO:0016787,GO:0016798,GO:0033554,GO:0044237,GO:0044238,GO:0044248,GO:0044262,GO:0044275,GO:0044424,GO:0044444,GO:0044464,GO:0046352,GO:0050896,GO:0051716,GO:0071704,GO:1901575	3.2.1.93	ko:K01226	ko00500,map00500		R00837,R06113	RC00049	ko00000,ko00001,ko01000		GH13	iECW_1372.ECW_m4600,iEKO11_1354.EKO11_4072,iEcE24377_1341.EcE24377A_4811,iEcSMS35_1347.EcSMS35_4720,iWFL_1372.ECW_m4600	Bacteria	1TP53@1239,3F41I@33958,4HA1G@91061,COG0366@1,COG0366@2	NA|NA|NA	G	Alpha amylase, catalytic domain protein
MFPLJIJG_00062	1423767.BALU01000012_gene154	7.6e-188	662.9	Lactobacillaceae	lhr			ko:K03724					ko00000,ko01000,ko03400				Bacteria	1UHYQ@1239,3F42E@33958,4HD4E@91061,COG1201@1,COG1201@2	NA|NA|NA	L	DEAD DEAH box helicase
MFPLJIJG_00075	748671.LCRIS_01146	5.2e-37	159.8	Lactobacillaceae													Bacteria	1UYS5@1239,3F48B@33958,4HF07@91061,COG0583@1,COG0583@2	NA|NA|NA	K	Transcriptional regulator
MFPLJIJG_00129	1423767.BALU01000001_gene1629	6.9e-50	203.0	Lactobacillaceae	scrK		2.7.1.2,2.7.1.4	ko:K00845,ko:K00847	ko00010,ko00051,ko00052,ko00500,ko00520,ko00521,ko00524,ko01100,ko01110,ko01120,ko01130,ko01200,map00010,map00051,map00052,map00500,map00520,map00521,map00524,map01100,map01110,map01120,map01130,map01200	M00001,M00549	R00299,R00760,R00867,R01600,R01786,R03920	RC00002,RC00017	ko00000,ko00001,ko00002,ko01000				Bacteria	1TQU4@1239,3F3K8@33958,4HA1C@91061,COG1940@1,COG1940@2	NA|NA|NA	GK	ROK family
MFPLJIJG_00143	748671.LCRIS_00351	2.4e-43	181.0	Lactobacillaceae	rlmB	GO:0000154,GO:0000451,GO:0000453,GO:0001510,GO:0003674,GO:0003824,GO:0005575,GO:0005622,GO:0005623,GO:0005737,GO:0005829,GO:0006139,GO:0006364,GO:0006396,GO:0006725,GO:0006807,GO:0008150,GO:0008152,GO:0008168,GO:0008171,GO:0008173,GO:0008649,GO:0008757,GO:0009451,GO:0009987,GO:0010467,GO:0016070,GO:0016072,GO:0016435,GO:0016740,GO:0016741,GO:0022613,GO:0031167,GO:0032259,GO:0034470,GO:0034641,GO:0034660,GO:0042254,GO:0043170,GO:0043412,GO:0043414,GO:0044085,GO:0044237,GO:0044238,GO:0044260,GO:0044424,GO:0044444,GO:0044464,GO:0046483,GO:0070039,GO:0071704,GO:0071840,GO:0090304,GO:0140098,GO:0140102,GO:1901360	2.1.1.185	ko:K03218,ko:K03437,ko:K12952					ko00000,ko01000,ko03009,ko03016	3.A.3.23			Bacteria	1TP9G@1239,3F3TD@33958,4HBBI@91061,COG0566@1,COG0566@2	NA|NA|NA	J	Belongs to the class IV-like SAM-binding methyltransferase superfamily. RNA methyltransferase TrmH family
MFPLJIJG_00157	1033837.WANG_0823	9.2e-13	78.6	Lactobacillaceae	pgm6		5.4.2.11,5.4.2.12	ko:K01834,ko:K15634	ko00010,ko00260,ko00680,ko01100,ko01110,ko01120,ko01130,ko01200,ko01230,ko04922,ko05230,map00010,map00260,map00680,map01100,map01110,map01120,map01130,map01200,map01230,map04922,map05230	M00001,M00002,M00003	R01518	RC00536	ko00000,ko00001,ko00002,ko01000,ko04131,ko04147				Bacteria	1V7EZ@1239,3FBD9@33958,4HJCK@91061,COG0406@1,COG0406@2	NA|NA|NA	G	Phosphoglycerate mutase family
MFPLJIJG_00185	748671.LCRIS_00469	8.9e-184	649.4	Lactobacillaceae	mtlD	GO:0003674,GO:0003824,GO:0005575,GO:0005622,GO:0005623,GO:0005737,GO:0005829,GO:0005975,GO:0006059,GO:0006066,GO:0008150,GO:0008152,GO:0008926,GO:0009056,GO:0009987,GO:0016052,GO:0016491,GO:0016614,GO:0016616,GO:0019400,GO:0019405,GO:0019407,GO:0019592,GO:0019594,GO:0019751,GO:0044237,GO:0044238,GO:0044248,GO:0044262,GO:0044275,GO:0044281,GO:0044282,GO:0044424,GO:0044444,GO:0044464,GO:0046164,GO:0046174,GO:0055114,GO:0071704,GO:1901575,GO:1901615,GO:1901616	1.1.1.17	ko:K00009	ko00051,map00051		R02703	RC00085	ko00000,ko00001,ko01000			iSBO_1134.SBO_3598,iSbBS512_1146.SbBS512_E4017	Bacteria	1TPZU@1239,3F448@33958,4H9S3@91061,COG0246@1,COG0246@2	NA|NA|NA	C	mannitol-1-phosphate 5-dehydrogenase activity
MFPLJIJG_00308	748671.LCRIS_01663	2.6e-61	241.5	Lactobacillaceae													Bacteria	1U58Z@1239,29NMZ@1,309JX@2,3F573@33958,4IF0A@91061	NA|NA|NA
MFPLJIJG_00455	748671.LCRIS_01560	2.6e-35	154.1	Lactobacillaceae	ppsA	GO:0000287,GO:0003674,GO:0003824,GO:0005488,GO:0005575,GO:0005622,GO:0005623,GO:0005737,GO:0005829,GO:0005975,GO:0005996,GO:0006006,GO:0006094,GO:0006793,GO:0006796,GO:0008150,GO:0008152,GO:0008986,GO:0009058,GO:0009987,GO:0016051,GO:0016301,GO:0016310,GO:0016740,GO:0016772,GO:0016781,GO:0019318,GO:0019319,GO:0043167,GO:0043169,GO:0044237,GO:0044238,GO:0044281,GO:0044283,GO:0044424,GO:0044444,GO:0044464,GO:0046364,GO:0046872,GO:0071704,GO:1901576	2.7.9.2	ko:K01007	ko00620,ko00680,ko00720,ko01100,ko01120,ko01200,map00620,map00680,map00720,map01100,map01120,map01200	M00173,M00374	R00199	RC00002,RC00015	ko00000,ko00001,ko00002,ko01000			iEcE24377_1341.EcE24377A_1919,iYL1228.KPN_02160	Bacteria	1TPK8@1239,3F3U1@33958,4ISER@91061,COG0574@1,COG0574@2,COG1080@1,COG1080@2	NA|NA|NA	H	Catalyzes the phosphorylation of pyruvate to phosphoenolpyruvate
MFPLJIJG_00456	748671.LCRIS_01560	6e-117	426.8	Lactobacillaceae	ppsA	GO:0000287,GO:0003674,GO:0003824,GO:0005488,GO:0005575,GO:0005622,GO:0005623,GO:0005737,GO:0005829,GO:0005975,GO:0005996,GO:0006006,GO:0006094,GO:0006793,GO:0006796,GO:0008150,GO:0008152,GO:0008986,GO:0009058,GO:0009987,GO:0016051,GO:0016301,GO:0016310,GO:0016740,GO:0016772,GO:0016781,GO:0019318,GO:0019319,GO:0043167,GO:0043169,GO:0044237,GO:0044238,GO:0044281,GO:0044283,GO:0044424,GO:0044444,GO:0044464,GO:0046364,GO:0046872,GO:0071704,GO:1901576	2.7.9.2	ko:K01007	ko00620,ko00680,ko00720,ko01100,ko01120,ko01200,map00620,map00680,map00720,map01100,map01120,map01200	M00173,M00374	R00199	RC00002,RC00015	ko00000,ko00001,ko00002,ko01000			iEcE24377_1341.EcE24377A_1919,iYL1228.KPN_02160	Bacteria	1TPK8@1239,3F3U1@33958,4ISER@91061,COG0574@1,COG0574@2,COG1080@1,COG1080@2	NA|NA|NA	H	Catalyzes the phosphorylation of pyruvate to phosphoenolpyruvate
MFPLJIJG_00460	748671.LCRIS_01558	1.2e-38	165.2	Lactobacillaceae	pbp2A		2.4.1.129,3.4.16.4	ko:K05365,ko:K05366,ko:K12555,ko:K21464	ko00550,ko01100,ko01501,map00550,map01100,map01501		R04519	RC00005,RC00049	ko00000,ko00001,ko01000,ko01003,ko01011		GT51		Bacteria	1TPM5@1239,3F49Q@33958,4H9SA@91061,COG0744@1,COG0744@2	NA|NA|NA	M	penicillin-binding protein
MFPLJIJG_00484	748671.LCRIS_00407	7.9e-38	162.5	Lactobacillaceae	ruvA	GO:0000217,GO:0000400,GO:0000724,GO:0000725,GO:0003674,GO:0003676,GO:0003677,GO:0003678,GO:0003824,GO:0004386,GO:0005488,GO:0005515,GO:0005575,GO:0005622,GO:0005623,GO:0005886,GO:0006139,GO:0006259,GO:0006281,GO:0006302,GO:0006310,GO:0006725,GO:0006807,GO:0006950,GO:0006974,GO:0006996,GO:0007154,GO:0008150,GO:0008152,GO:0009314,GO:0009378,GO:0009379,GO:0009432,GO:0009605,GO:0009628,GO:0009987,GO:0009991,GO:0016020,GO:0016043,GO:0016462,GO:0016787,GO:0016817,GO:0016818,GO:0017111,GO:0022607,GO:0031668,GO:0032392,GO:0032508,GO:0032991,GO:0033202,GO:0033554,GO:0034641,GO:0042802,GO:0043170,GO:0043933,GO:0044085,GO:0044237,GO:0044238,GO:0044260,GO:0044424,GO:0044464,GO:0046483,GO:0048476,GO:0050896,GO:0051259,GO:0051260,GO:0051262,GO:0051276,GO:0051289,GO:0051716,GO:0065003,GO:0071103,GO:0071496,GO:0071704,GO:0071840,GO:0071944,GO:0090304,GO:0097159,GO:0140097,GO:1901360,GO:1901363,GO:1902494	3.6.4.12	ko:K03550	ko03440,map03440				ko00000,ko00001,ko01000,ko03400				Bacteria	1V3KF@1239,3F42W@33958,4HHI5@91061,COG0632@1,COG0632@2	NA|NA|NA	L	The RuvA-RuvB complex in the presence of ATP renatures cruciform structure in supercoiled DNA with palindromic sequence, indicating that it may promote strand exchange reactions in homologous recombination. RuvAB is a helicase that mediates the Holliday junction migration by localized denaturation and reannealing. RuvA stimulates, in the presence of DNA, the weak ATPase activity of RuvB
MFPLJIJG_00498	748671.LCRIS_00429	1.2e-213	748.8	Lactobacillaceae	pepQ		3.4.13.9	ko:K01271					ko00000,ko01000,ko01002				Bacteria	1TQ6R@1239,3F3X5@33958,4HA5I@91061,COG0006@1,COG0006@2	NA|NA|NA	E	Creatinase/Prolidase N-terminal domain
MFPLJIJG_00584	748671.LCRIS_01460	5.4e-198	696.8	Lactobacillaceae													Bacteria	1TRR1@1239,3F49G@33958,4HBW6@91061,COG4485@1,COG4485@2	NA|NA|NA	S	membrane
MFPLJIJG_00585	748671.LCRIS_01459	2.4e-116	424.9	Lactobacillaceae	pbp2b		3.4.16.4	ko:K00687,ko:K05515,ko:K12553,ko:K21465	ko00550,ko01100,ko01501,map00550,map01100,map01501				ko00000,ko00001,ko01000,ko01011				Bacteria	1TQHY@1239,3F3KH@33958,4HAFX@91061,COG0768@1,COG0768@2	NA|NA|NA	M	Penicillin-binding Protein
MFPLJIJG_00606	748671.LCRIS_01633	8.2e-151	539.7	Lactobacillaceae	ndh	GO:0003674,GO:0003824,GO:0003955,GO:0006091,GO:0008150,GO:0008152,GO:0009060,GO:0009987,GO:0015980,GO:0016491,GO:0016651,GO:0016655,GO:0019646,GO:0022900,GO:0022904,GO:0044237,GO:0045333,GO:0055114	1.6.99.3	ko:K03885	ko00190,map00190				ko00000,ko00001,ko01000				Bacteria	1TR6X@1239,3F4N1@33958,4HA14@91061,COG1252@1,COG1252@2	NA|NA|NA	C	NADH dehydrogenase
MFPLJIJG_00653	748671.LCRIS_00673	5.3e-37	159.8	Lactobacillaceae	pgsA	GO:0006629,GO:0006644,GO:0006650,GO:0006793,GO:0006796,GO:0008150,GO:0008152,GO:0008610,GO:0008654,GO:0009058,GO:0009987,GO:0019637,GO:0044237,GO:0044238,GO:0044249,GO:0044255,GO:0045017,GO:0046474,GO:0046486,GO:0071704,GO:0090407,GO:1901576	2.7.8.41,2.7.8.5	ko:K00995,ko:K08744	ko00564,ko01100,map00564,map01100		R01801,R02030	RC00002,RC00017,RC02795	ko00000,ko00001,ko01000			iSB619.SA_RS06365	Bacteria	1V6PJ@1239,3F4BI@33958,4HCEX@91061,COG0558@1,COG0558@2	NA|NA|NA	I	Belongs to the CDP-alcohol phosphatidyltransferase class-I family
MFPLJIJG_00679	748671.LCRIS_01353	4.7e-157	560.5	Lactobacillaceae	cinI			ko:K06889					ko00000				Bacteria	1V3U9@1239,3F5VU@33958,4HKRG@91061,COG1073@1,COG1073@2	NA|NA|NA	S	Serine hydrolase (FSH1)
MFPLJIJG_00719	748671.LCRIS_01858	3.2e-36	157.1	Lactobacillaceae	azr		1.5.1.36	ko:K22393,ko:K22394	ko00740,ko01100,map00740,map01100		R05705,R09748,R09750	RC00126	ko00000,ko00001,ko01000				Bacteria	1TT2S@1239,3F544@33958,4HBQI@91061,COG0431@1,COG0431@2	NA|NA|NA	S	NADPH-dependent FMN reductase
MFPLJIJG_00740	748671.LCRIS_00709	7.1e-13	78.6	Lactobacillaceae	tpiA	GO:0003674,GO:0003824,GO:0004807,GO:0005575,GO:0005622,GO:0005623,GO:0005737,GO:0005829,GO:0005975,GO:0005996,GO:0006006,GO:0006066,GO:0006071,GO:0006081,GO:0006082,GO:0006090,GO:0006091,GO:0006094,GO:0006096,GO:0006139,GO:0006163,GO:0006164,GO:0006165,GO:0006725,GO:0006732,GO:0006733,GO:0006753,GO:0006754,GO:0006757,GO:0006793,GO:0006796,GO:0006807,GO:0008150,GO:0008152,GO:0009056,GO:0009058,GO:0009108,GO:0009117,GO:0009123,GO:0009124,GO:0009126,GO:0009127,GO:0009132,GO:0009135,GO:0009141,GO:0009142,GO:0009144,GO:0009145,GO:0009150,GO:0009152,GO:0009156,GO:0009161,GO:0009165,GO:0009166,GO:0009167,GO:0009168,GO:0009179,GO:0009185,GO:0009199,GO:0009201,GO:0009205,GO:0009206,GO:0009259,GO:0009260,GO:0009987,GO:0016051,GO:0016052,GO:0016053,GO:0016310,GO:0016853,GO:0016860,GO:0016861,GO:0017144,GO:0018130,GO:0019318,GO:0019319,GO:0019359,GO:0019362,GO:0019363,GO:0019400,GO:0019405,GO:0019438,GO:0019439,GO:0019563,GO:0019637,GO:0019682,GO:0019693,GO:0019751,GO:0019752,GO:0032787,GO:0034404,GO:0034641,GO:0034654,GO:0034655,GO:0042866,GO:0043436,GO:0044237,GO:0044238,GO:0044248,GO:0044249,GO:0044262,GO:0044270,GO:0044271,GO:0044275,GO:0044281,GO:0044282,GO:0044283,GO:0044424,GO:0044444,GO:0044464,GO:0046031,GO:0046034,GO:0046164,GO:0046166,GO:0046174,GO:0046184,GO:0046364,GO:0046390,GO:0046394,GO:0046434,GO:0046483,GO:0046496,GO:0046700,GO:0046939,GO:0051186,GO:0051188,GO:0055086,GO:0071704,GO:0072330,GO:0072521,GO:0072522,GO:0072524,GO:0072525,GO:0090407,GO:1901135,GO:1901137,GO:1901292,GO:1901293,GO:1901360,GO:1901361,GO:1901362,GO:1901564,GO:1901566,GO:1901575,GO:1901576,GO:1901615,GO:1901616	2.7.2.3,5.3.1.1	ko:K00927,ko:K01803	ko00010,ko00051,ko00562,ko00710,ko01100,ko01110,ko01120,ko01130,ko01200,ko01230,map00010,map00051,map00562,map00710,map01100,map01110,map01120,map01130,map01200,map01230	M00001,M00002,M00003,M00165,M00166,M00308,M00552	R01015,R01512	RC00002,RC00043,RC00423	ko00000,ko00001,ko00002,ko01000,ko04147			iHN637.CLJU_RS19265	Bacteria	1TP2F@1239,3F494@33958,4HAPT@91061,COG0149@1,COG0149@2	NA|NA|NA	G	Involved in the gluconeogenesis. Catalyzes stereospecifically the conversion of dihydroxyacetone phosphate (DHAP) to D-glyceraldehyde-3-phosphate (G3P)
MFPLJIJG_00748	748671.LCRIS_01408	2.9e-160	571.2	Lactobacillaceae	scrR			ko:K02529,ko:K03484					ko00000,ko03000				Bacteria	1UVZE@1239,3F6DT@33958,4I2X3@91061,COG1609@1,COG1609@2	NA|NA|NA	K	Periplasmic binding protein domain
MFPLJIJG_00771	748671.LCRIS_00336	1.3e-131	475.7	Lactobacillaceae				ko:K07090					ko00000				Bacteria	1VR9G@1239,3F3TR@33958,4HV4W@91061,COG0730@1,COG0730@2	NA|NA|NA	S	membrane transporter protein
MFPLJIJG_00788	748671.LCRIS_00571	2.4e-253	880.9	Lactobacillaceae	ybiT	GO:0006950,GO:0008150,GO:0009266,GO:0009409,GO:0009628,GO:0050896		ko:K06158					ko00000,ko03012				Bacteria	1TPW0@1239,3F3ZJ@33958,4HATH@91061,COG0488@1,COG0488@2	NA|NA|NA	S	ABC transporter, ATP-binding protein
MFPLJIJG_00789	748671.LCRIS_00710	2.6e-39	167.5	Lactobacillaceae													Bacteria	1U5NS@1239,29NVF@1,309TI@2,3F68I@33958,4IFDC@91061	NA|NA|NA
MFPLJIJG_00814	748671.LCRIS_00463	2.9e-29	134.0	Lactobacillaceae	cycA	GO:0001761,GO:0001762,GO:0003333,GO:0003674,GO:0005215,GO:0005326,GO:0005342,GO:0005575,GO:0005623,GO:0005886,GO:0006810,GO:0006811,GO:0006812,GO:0006820,GO:0006836,GO:0006855,GO:0006865,GO:0008150,GO:0008324,GO:0008509,GO:0008514,GO:0015075,GO:0015171,GO:0015175,GO:0015179,GO:0015180,GO:0015187,GO:0015238,GO:0015318,GO:0015711,GO:0015804,GO:0015807,GO:0015808,GO:0015816,GO:0015849,GO:0015893,GO:0016020,GO:0022857,GO:0022858,GO:0022889,GO:0032328,GO:0032329,GO:0034220,GO:0042221,GO:0042493,GO:0042891,GO:0042895,GO:0042940,GO:0042941,GO:0042942,GO:0042943,GO:0042944,GO:0042945,GO:0044464,GO:0046942,GO:0046943,GO:0050896,GO:0051179,GO:0051234,GO:0055085,GO:0071702,GO:0071705,GO:0071944,GO:0098655,GO:0098656,GO:1902475,GO:1903825,GO:1905039		ko:K03293,ko:K11737					ko00000,ko02000	2.A.3.1,2.A.3.1.7		iECO111_1330.ECO111_5093,iECO26_1355.ECO26_5376,iEcHS_1320.EcHS_A4458,iSbBS512_1146.SbBS512_E4749,iYL1228.KPN_04601	Bacteria	1TP97@1239,3F3YD@33958,4H9QX@91061,COG1113@1,COG1113@2	NA|NA|NA	E	Amino acid permease
MFPLJIJG_00871	748671.LCRIS_01673	1.5e-222	778.5	Lactobacillaceae	pipD			ko:K08659					ko00000,ko01000,ko01002				Bacteria	1TQ0F@1239,3F3M4@33958,4HC3G@91061,COG4690@1,COG4690@2	NA|NA|NA	E	Dipeptidase
MFPLJIJG_00940	748671.LCRIS_00997	2e-77	295.0	Lactobacillaceae	obg	GO:0000003,GO:0000160,GO:0000166,GO:0001882,GO:0001883,GO:0003674,GO:0003824,GO:0003924,GO:0005488,GO:0005525,GO:0005575,GO:0005622,GO:0005623,GO:0005737,GO:0007154,GO:0007165,GO:0008150,GO:0009987,GO:0016462,GO:0016787,GO:0016817,GO:0016818,GO:0017076,GO:0017111,GO:0019001,GO:0019954,GO:0023052,GO:0030436,GO:0032502,GO:0032549,GO:0032550,GO:0032553,GO:0032555,GO:0032561,GO:0035556,GO:0035639,GO:0036094,GO:0043021,GO:0043022,GO:0043167,GO:0043168,GO:0043934,GO:0044424,GO:0044464,GO:0044877,GO:0050789,GO:0050794,GO:0050896,GO:0051716,GO:0065007,GO:0097159,GO:0097367,GO:1901265,GO:1901363		ko:K03979					ko00000,ko01000,ko03009				Bacteria	1TPX7@1239,3F4ZA@33958,4H9P8@91061,COG0536@1,COG0536@2	NA|NA|NA	S	An essential GTPase which binds GTP, GDP and possibly (p)ppGpp with moderate affinity, with high nucleotide exchange rates and a fairly low GTP hydrolysis rate. Plays a role in control of the cell cycle, stress response, ribosome biogenesis and in those bacteria that undergo differentiation, in morphogenesis control
MFPLJIJG_00942	257314.LJ_1144	2.9e-95	354.8	Lactobacillaceae	mntH	GO:0008150,GO:0009987,GO:0010035,GO:0010038,GO:0010039,GO:0042221,GO:0050896,GO:0051716,GO:0070887,GO:0071241,GO:0071248,GO:0071281		ko:K03322					ko00000,ko02000	2.A.55.2.6,2.A.55.3			Bacteria	1TPT1@1239,3F49Y@33958,4HAEA@91061,COG1914@1,COG1914@2	NA|NA|NA	P	H( )-stimulated, divalent metal cation uptake system
MFPLJIJG_00973	525365.HMPREF0548_1674	2.3e-51	209.5	Lactobacillaceae													Bacteria	1VNWP@1239,2DBU6@1,2ZB4C@2,3F51G@33958,4HRN6@91061	NA|NA|NA
MFPLJIJG_00985	748671.LCRIS_01075	4.8e-177	627.1	Lactobacillaceae	recQ	GO:0003674,GO:0003676,GO:0003677,GO:0003678,GO:0003824,GO:0004003,GO:0004386,GO:0005488,GO:0005575,GO:0005622,GO:0005623,GO:0005694,GO:0005737,GO:0006139,GO:0006259,GO:0006281,GO:0006310,GO:0006725,GO:0006807,GO:0006950,GO:0006974,GO:0006996,GO:0008026,GO:0008094,GO:0008150,GO:0008152,GO:0009295,GO:0009378,GO:0009987,GO:0016043,GO:0016462,GO:0016787,GO:0016817,GO:0016818,GO:0016887,GO:0017111,GO:0032392,GO:0032508,GO:0033554,GO:0034641,GO:0042623,GO:0043138,GO:0043140,GO:0043170,GO:0043226,GO:0043228,GO:0043229,GO:0043232,GO:0043590,GO:0044237,GO:0044238,GO:0044260,GO:0044424,GO:0044464,GO:0046483,GO:0050896,GO:0051276,GO:0051716,GO:0070035,GO:0071103,GO:0071704,GO:0071840,GO:0090304,GO:0097159,GO:0140097,GO:1901360,GO:1901363	3.6.4.12	ko:K03654	ko03018,map03018				ko00000,ko00001,ko01000,ko03400				Bacteria	1TPN5@1239,3F4PY@33958,4H9QP@91061,COG0514@1,COG0514@2	NA|NA|NA	L	ATP-dependent DNA helicase RecQ
MFPLJIJG_00986	748671.LCRIS_01075	3.3e-138	497.7	Lactobacillaceae	recQ	GO:0003674,GO:0003676,GO:0003677,GO:0003678,GO:0003824,GO:0004003,GO:0004386,GO:0005488,GO:0005575,GO:0005622,GO:0005623,GO:0005694,GO:0005737,GO:0006139,GO:0006259,GO:0006281,GO:0006310,GO:0006725,GO:0006807,GO:0006950,GO:0006974,GO:0006996,GO:0008026,GO:0008094,GO:0008150,GO:0008152,GO:0009295,GO:0009378,GO:0009987,GO:0016043,GO:0016462,GO:0016787,GO:0016817,GO:0016818,GO:0016887,GO:0017111,GO:0032392,GO:0032508,GO:0033554,GO:0034641,GO:0042623,GO:0043138,GO:0043140,GO:0043170,GO:0043226,GO:0043228,GO:0043229,GO:0043232,GO:0043590,GO:0044237,GO:0044238,GO:0044260,GO:0044424,GO:0044464,GO:0046483,GO:0050896,GO:0051276,GO:0051716,GO:0070035,GO:0071103,GO:0071704,GO:0071840,GO:0090304,GO:0097159,GO:0140097,GO:1901360,GO:1901363	3.6.4.12	ko:K03654	ko03018,map03018				ko00000,ko00001,ko01000,ko03400				Bacteria	1TPN5@1239,3F4PY@33958,4H9QP@91061,COG0514@1,COG0514@2	NA|NA|NA	L	ATP-dependent DNA helicase RecQ
MFPLJIJG_00994	1033837.WANG_0286	2.6e-65	254.6	Lactobacillaceae				ko:K07497					ko00000				Bacteria	1TQQY@1239,3FCFA@33958,4HC8M@91061,COG2801@1,COG2801@2	NA|NA|NA	L	COG2963 Transposase and inactivated derivatives
MFPLJIJG_01073	748671.LCRIS_00984	1.1e-208	732.3	Lactobacillaceae	relA	GO:0003674,GO:0003824,GO:0005575,GO:0005618,GO:0005623,GO:0005886,GO:0006139,GO:0006163,GO:0006725,GO:0006753,GO:0006793,GO:0006796,GO:0006807,GO:0006950,GO:0008150,GO:0008152,GO:0008728,GO:0008893,GO:0009116,GO:0009117,GO:0009119,GO:0009150,GO:0009259,GO:0009605,GO:0009987,GO:0009991,GO:0015969,GO:0016020,GO:0016740,GO:0016772,GO:0016778,GO:0016787,GO:0016788,GO:0016794,GO:0019637,GO:0019693,GO:0030312,GO:0031667,GO:0033865,GO:0033875,GO:0034032,GO:0034035,GO:0034641,GO:0042278,GO:0042578,GO:0042594,GO:0044237,GO:0044238,GO:0044281,GO:0044464,GO:0046128,GO:0046483,GO:0050896,GO:0055086,GO:0071704,GO:0071944,GO:0072521,GO:1901068,GO:1901135,GO:1901360,GO:1901564,GO:1901657	2.7.6.5	ko:K00951	ko00230,map00230		R00429	RC00002,RC00078	ko00000,ko00001,ko01000			iHN637.CLJU_RS16615,iYO844.BSU27600	Bacteria	1TNYZ@1239,3F44F@33958,4HBX7@91061,COG0317@1,COG0317@2	NA|NA|NA	KT	In eubacteria ppGpp (guanosine 3'-diphosphate 5-' diphosphate) is a mediator of the stringent response that coordinates a variety of cellular activities in response to changes in nutritional abundance
MFPLJIJG_01074	748671.LCRIS_00984	2.3e-207	728.0	Lactobacillaceae	relA	GO:0003674,GO:0003824,GO:0005575,GO:0005618,GO:0005623,GO:0005886,GO:0006139,GO:0006163,GO:0006725,GO:0006753,GO:0006793,GO:0006796,GO:0006807,GO:0006950,GO:0008150,GO:0008152,GO:0008728,GO:0008893,GO:0009116,GO:0009117,GO:0009119,GO:0009150,GO:0009259,GO:0009605,GO:0009987,GO:0009991,GO:0015969,GO:0016020,GO:0016740,GO:0016772,GO:0016778,GO:0016787,GO:0016788,GO:0016794,GO:0019637,GO:0019693,GO:0030312,GO:0031667,GO:0033865,GO:0033875,GO:0034032,GO:0034035,GO:0034641,GO:0042278,GO:0042578,GO:0042594,GO:0044237,GO:0044238,GO:0044281,GO:0044464,GO:0046128,GO:0046483,GO:0050896,GO:0055086,GO:0071704,GO:0071944,GO:0072521,GO:1901068,GO:1901135,GO:1901360,GO:1901564,GO:1901657	2.7.6.5	ko:K00951	ko00230,map00230		R00429	RC00002,RC00078	ko00000,ko00001,ko01000			iHN637.CLJU_RS16615,iYO844.BSU27600	Bacteria	1TNYZ@1239,3F44F@33958,4HBX7@91061,COG0317@1,COG0317@2	NA|NA|NA	KT	In eubacteria ppGpp (guanosine 3'-diphosphate 5-' diphosphate) is a mediator of the stringent response that coordinates a variety of cellular activities in response to changes in nutritional abundance
MFPLJIJG_01075	748671.LCRIS_00985	1.1e-18	98.6	Lactobacillaceae	dtd	GO:0002161,GO:0003674,GO:0003824,GO:0005575,GO:0005622,GO:0005623,GO:0005737,GO:0006139,GO:0006399,GO:0006450,GO:0006725,GO:0006807,GO:0006950,GO:0008150,GO:0008152,GO:0009266,GO:0009408,GO:0009628,GO:0009987,GO:0016070,GO:0016787,GO:0016788,GO:0034641,GO:0034660,GO:0043170,GO:0044237,GO:0044238,GO:0044424,GO:0044464,GO:0046483,GO:0050896,GO:0051499,GO:0051500,GO:0052689,GO:0065007,GO:0065008,GO:0071704,GO:0090304,GO:0106026,GO:0106074,GO:0140098,GO:0140101,GO:1901360		ko:K07560					ko00000,ko01000,ko03016				Bacteria	1V6GH@1239,3F6GK@33958,4HINN@91061,COG1490@1,COG1490@2	NA|NA|NA	J	rejects L-amino acids rather than detecting D-amino acids in the active site. By recycling D-aminoacyl-tRNA to D-amino acids and free tRNA molecules, this enzyme counteracts the toxicity associated with the formation of D-aminoacyl-tRNA entities in vivo and helps enforce protein L-homochirality
MFPLJIJG_01162	748671.LCRIS_01477	3.6e-54	217.2	Lactobacillaceae													Bacteria	1TQQ0@1239,3F4D3@33958,4HDKW@91061,COG1228@1,COG1228@2	NA|NA|NA	Q	Imidazolonepropionase and related amidohydrolases
MFPLJIJG_01199	748671.LCRIS_00413	1e-60	239.2	Lactobacillaceae	cshB	GO:0000166,GO:0003674,GO:0003676,GO:0003723,GO:0003724,GO:0003824,GO:0004004,GO:0004386,GO:0005488,GO:0005524,GO:0005575,GO:0005622,GO:0005623,GO:0005737,GO:0006139,GO:0006725,GO:0006807,GO:0006950,GO:0008026,GO:0008144,GO:0008150,GO:0008152,GO:0008186,GO:0009266,GO:0009295,GO:0009409,GO:0009628,GO:0009987,GO:0010501,GO:0016070,GO:0016462,GO:0016787,GO:0016817,GO:0016818,GO:0016887,GO:0017076,GO:0017111,GO:0030554,GO:0032553,GO:0032555,GO:0032559,GO:0034641,GO:0035639,GO:0036094,GO:0042623,GO:0043167,GO:0043168,GO:0043170,GO:0043226,GO:0043228,GO:0043229,GO:0043232,GO:0043590,GO:0044237,GO:0044238,GO:0044424,GO:0044464,GO:0046483,GO:0050896,GO:0070035,GO:0071704,GO:0090304,GO:0097159,GO:0097367,GO:0140098,GO:1901265,GO:1901360,GO:1901363	3.6.4.13	ko:K05592,ko:K18692	ko03018,map03018				ko00000,ko00001,ko01000,ko03009,ko03019				Bacteria	1TPAP@1239,3F4FQ@33958,4HA98@91061,COG0513@1,COG0513@2	NA|NA|NA	JKL	DEAD-box RNA helicase. May work in conjunction with the cold shock proteins to ensure proper initiation of transcription at low and optimal temperatures
MFPLJIJG_01257	748671.LCRIS_01047	2.5e-33	147.5	Lactobacillaceae	hlyIII			ko:K11068					ko00000,ko02042				Bacteria	1TSFK@1239,3F578@33958,4HAT2@91061,COG1272@1,COG1272@2	NA|NA|NA	S	protein, hemolysin III
MFPLJIJG_01277	748671.LCRIS_01051	1.9e-94	352.1	Lactobacillaceae	yjcE	GO:0003674,GO:0005215,GO:0005451,GO:0005575,GO:0005623,GO:0005886,GO:0006810,GO:0006811,GO:0006812,GO:0006813,GO:0006814,GO:0006873,GO:0006885,GO:0008150,GO:0008324,GO:0009987,GO:0015075,GO:0015077,GO:0015078,GO:0015079,GO:0015081,GO:0015291,GO:0015297,GO:0015298,GO:0015299,GO:0015318,GO:0015385,GO:0015386,GO:0015491,GO:0015672,GO:0016020,GO:0019725,GO:0022804,GO:0022821,GO:0022857,GO:0022890,GO:0030001,GO:0030003,GO:0030004,GO:0030641,GO:0034220,GO:0035725,GO:0042592,GO:0044464,GO:0046873,GO:0048878,GO:0050801,GO:0051179,GO:0051234,GO:0051453,GO:0055067,GO:0055080,GO:0055082,GO:0055085,GO:0065007,GO:0065008,GO:0071804,GO:0071805,GO:0071944,GO:0098655,GO:0098657,GO:0098659,GO:0098660,GO:0098662,GO:0098719,GO:0098739,GO:0098771,GO:0099516,GO:0099587,GO:1902600		ko:K03316					ko00000	2.A.36			Bacteria	1TR4G@1239,3F42V@33958,4HBJR@91061,COG0025@1,COG0025@2	NA|NA|NA	P	Sodium proton antiporter
MFPLJIJG_01323	748671.LCRIS_00560	1.8e-66	258.5	Lactobacillaceae													Bacteria	1TPM1@1239,3FB4Q@33958,4H9XJ@91061,COG0656@1,COG0656@2	NA|NA|NA	S	reductase
MFPLJIJG_01408	748671.LCRIS_00532	7.8e-120	436.4	Lactobacillaceae	gatB	GO:0003674,GO:0003824,GO:0006082,GO:0006139,GO:0006399,GO:0006520,GO:0006725,GO:0006807,GO:0008150,GO:0008152,GO:0009987,GO:0016070,GO:0016874,GO:0016879,GO:0016884,GO:0019752,GO:0034641,GO:0034660,GO:0043038,GO:0043039,GO:0043170,GO:0043436,GO:0044237,GO:0044238,GO:0044281,GO:0046483,GO:0050567,GO:0070681,GO:0071704,GO:0090304,GO:0140098,GO:0140101,GO:1901360,GO:1901564	6.1.1.12,6.3.5.6,6.3.5.7	ko:K01876,ko:K02434	ko00970,ko01100,map00970,map01100	M00359,M00360	R03905,R04212,R05577	RC00010,RC00055,RC00523	ko00000,ko00001,ko00002,ko01000,ko01007,ko03016,ko03029				Bacteria	1TPG3@1239,3F44H@33958,4HAFB@91061,COG0064@1,COG0064@2	NA|NA|NA	J	Allows the formation of correctly charged Asn-tRNA(Asn) or Gln-tRNA(Gln) through the transamidation of misacylated Asp- tRNA(Asn) or Glu-tRNA(Gln) in organisms which lack either or both of asparaginyl-tRNA or glutaminyl-tRNA synthetases. The reaction takes place in the presence of glutamine and ATP through an activated phospho-Asp-tRNA(Asn) or phospho-Glu-tRNA(Gln)
MFPLJIJG_01416	1423748.BALB01000024_gene1759	1.1e-72	279.3	Lactobacillaceae	thiD	GO:0008150,GO:0040007	2.5.1.3,2.7.1.49,2.7.4.7,4.1.99.17	ko:K00941,ko:K03147,ko:K21219	ko00730,ko01100,map00730,map01100	M00127	R03223,R03471,R03472,R04509,R10712	RC00002,RC00017,RC00224,RC03251,RC03252,RC03255,RC03397	ko00000,ko00001,ko00002,ko01000				Bacteria	1TQ4A@1239,3F3NA@33958,4HAAH@91061,COG0351@1,COG0351@2	NA|NA|NA	H	Phosphomethylpyrimidine kinase
MFPLJIJG_01436	748671.LCRIS_01232	6.9e-176	623.2	Lactobacillaceae	hom	GO:0003674,GO:0003824,GO:0004412,GO:0005575,GO:0005618,GO:0005623,GO:0005886,GO:0006082,GO:0006520,GO:0006566,GO:0006807,GO:0008150,GO:0008152,GO:0008652,GO:0009058,GO:0009066,GO:0009067,GO:0009088,GO:0009987,GO:0016020,GO:0016053,GO:0016491,GO:0016614,GO:0016616,GO:0019752,GO:0030312,GO:0040007,GO:0043436,GO:0044237,GO:0044238,GO:0044249,GO:0044281,GO:0044283,GO:0044464,GO:0046394,GO:0055114,GO:0071704,GO:0071944,GO:1901564,GO:1901566,GO:1901576,GO:1901605,GO:1901607	1.1.1.3,2.7.2.4	ko:K00003,ko:K12524	ko00260,ko00261,ko00270,ko00300,ko01100,ko01110,ko01120,ko01130,ko01230,map00260,map00261,map00270,map00300,map01100,map01110,map01120,map01130,map01230	M00016,M00017,M00018,M00526,M00527	R00480,R01773,R01775	RC00002,RC00043,RC00087	ko00000,ko00001,ko00002,ko01000			iNJ661.Rv1294,iSB619.SA_RS06610	Bacteria	1TQ2H@1239,3F5BM@33958,4HBAP@91061,COG0460@1,COG0460@2	NA|NA|NA	E	homoserine dehydrogenase
MFPLJIJG_01551	748671.LCRIS_00882	4.6e-71	273.9	Lactobacillaceae													Bacteria	1UHVZ@1239,3F5G1@33958,4ISGG@91061,COG2267@1,COG2267@2	NA|NA|NA	I	Protein of unknown function (DUF2974)
LAGMIFNK_00528	748671.LCRIS_00335	3.3e-118	431.0	Lactobacillaceae			3.1.3.18,3.8.1.2	ko:K01091,ko:K01560,ko:K07025,ko:K11777	ko00361,ko00625,ko00630,ko01100,ko01110,ko01120,ko01130,map00361,map00625,map00630,map01100,map01110,map01120,map01130		R01334,R05287	RC00017,RC00697	ko00000,ko00001,ko01000				Bacteria	1UMZH@1239,3FBY3@33958,4IU43@91061,COG0546@1,COG0546@2	NA|NA|NA	S	Haloacid dehalogenase-like hydrolase
LAGMIFNK_00653	748671.LCRIS_01407	8.3e-35	152.5	Lactobacillaceae	msmE			ko:K10117	ko02010,map02010	M00196			ko00000,ko00001,ko00002,ko02000	3.A.1.1.28			Bacteria	1TQJE@1239,3F57V@33958,4HEMB@91061,COG1653@1,COG1653@2	NA|NA|NA	G	Bacterial extracellular solute-binding protein
FBKHJFGP_00557	1121864.OMO_01110	5e-38	166.0	Enterococcaceae													Bacteria	1TRTK@1239,4B39E@81852,4HK3Y@91061,COG0358@1,COG0358@2	NA|NA|NA	L	Protein of unknown function (DUF3991)
FBKHJFGP_01823	891391.LAC30SC_08125	1e-63	249.2	Lactobacillaceae				ko:K07496					ko00000				Bacteria	1TRNY@1239,3F55P@33958,4HBKP@91061,COG0675@1,COG0675@2	NA|NA|NA	L	transposase, IS605 OrfB family
FJGGOLHI_00216	1423748.BALB01000041_gene2025	1e-135	489.6	Lactobacillaceae				ko:K06148					ko00000,ko02000	3.A.1			Bacteria	1UYYQ@1239,3F5DU@33958,4HWP7@91061,COG1132@1,COG1132@2	NA|NA|NA	V	ABC transporter transmembrane region
FJGGOLHI_00566	1545701.LACWKB10_1145	1.5e-66	259.2	Lactobacillaceae													Bacteria	1TPE1@1239,3F3NJ@33958,4HA65@91061,COG0582@1,COG0582@2	NA|NA|NA	L	Belongs to the 'phage' integrase family
FJGGOLHI_00732	326425.lhe_1187	9.7e-171	606.3	Lactobacillaceae				ko:K07273					ko00000				Bacteria	1U5RB@1239,3F6D0@33958,4IFFD@91061,COG3757@1,COG3757@2	NA|NA|NA	M	Glycosyl hydrolases family 25
FJGGOLHI_00784	748671.LCRIS_01236	0.0	1498.8	Lactobacillaceae													Bacteria	1UJK2@1239,3FBV9@33958,4HWPF@91061,COG3886@1,COG3886@2	NA|NA|NA	L	PLD-like domain
FJGGOLHI_00925	326425.lhe_1187	3.5e-173	614.4	Lactobacillaceae				ko:K07273					ko00000				Bacteria	1U5RB@1239,3F6D0@33958,4IFFD@91061,COG3757@1,COG3757@2	NA|NA|NA	M	Glycosyl hydrolases family 25
FJGGOLHI_00971	1423758.BN55_09240	1.6e-31	142.1	Lactobacillaceae			2.1.1.72	ko:K00571					ko00000,ko01000,ko02048				Bacteria	1TS56@1239,3F5Z2@33958,4IF8I@91061,COG0863@1,COG0863@2	NA|NA|NA	L	Belongs to the N(4) N(6)-methyltransferase family
FJGGOLHI_01548	1423758.BN55_02010	4.9e-15	87.0	Lactobacillaceae													Bacteria	1V773@1239,3F3JQ@33958,4HIJG@91061,COG1388@1,COG1388@2	NA|NA|NA	M	LysM domain protein
FJGGOLHI_01663	1423758.BN55_04260	1.5e-81	309.3	Lactobacillaceae	clpP		3.4.21.92	ko:K01358	ko04112,ko04212,map04112,map04212				ko00000,ko00001,ko01000,ko01002				Bacteria	1TR2H@1239,3F5E9@33958,4HBZH@91061,COG0740@1,COG0740@2	NA|NA|NA	OU	Belongs to the peptidase S14 family
FJGGOLHI_01674	97137.C821_00673	2.8e-41	174.5	Lactobacillaceae													Bacteria	1VA3C@1239,2DJ23@1,32UC6@2,3FBPD@33958,4HM73@91061	NA|NA|NA	S	VRR-NUC domain
FJGGOLHI_01694	97137.C821_00651	2.7e-27	127.5	Lactobacillaceae													Bacteria	1U7WQ@1239,29QD8@1,30BCG@2,3FA9N@33958,4IHU2@91061	NA|NA|NA
FJGGOLHI_01695	97137.C821_00650	6.3e-47	193.4	Lactobacillaceae													Bacteria	1UI8Z@1239,3FBT0@33958,4HQMK@91061,COG1737@1,COG1737@2	NA|NA|NA	K	ORF6N domain
FJGGOLHI_01696	97137.C821_00650	1.7e-50	205.3	Lactobacillaceae													Bacteria	1UI8Z@1239,3FBT0@33958,4HQMK@91061,COG1737@1,COG1737@2	NA|NA|NA	K	ORF6N domain
FJGGOLHI_01697	349123.Lreu23DRAFT_4238	1.5e-16	91.7	Lactobacillaceae													Bacteria	1VMFQ@1239,3F95W@33958,4HSBC@91061,COG1396@1,COG1396@2	NA|NA|NA	K	Helix-turn-helix XRE-family like proteins
FJGGOLHI_01700	1423758.BN55_04340	2.4e-23	115.2	Lactobacillaceae													Bacteria	1U07S@1239,2BTSF@1,32NZW@2,3F8GV@33958,4IGME@91061	NA|NA|NA	S	Hypothetical protein (DUF2513)
FJGGOLHI_01907	525365.HMPREF0548_1063	1.2e-152	546.2	Lactobacillaceae	treB			ko:K02755,ko:K02756,ko:K02757,ko:K02777	ko00010,ko00500,ko00520,ko02026,ko02060,ko05111,map00010,map00500,map00520,map02026,map02060,map05111	M00265,M00266,M00268,M00270,M00271,M00272,M00303,M00806	R02738,R02780,R04111,R04394,R05132,R08559	RC00017,RC03206	ko00000,ko00001,ko00002,ko01000,ko02000	4.A.1.1.1,4.A.1.2.11,4.A.1.2.2,4.A.1.2.5,4.A.1.2.6			Bacteria	1TP5X@1239,3F458@33958,4HA0I@91061,COG1263@1,COG1263@2,COG1264@1,COG1264@2,COG2190@1,COG2190@2	NA|NA|NA	G	phosphotransferase system
FJGGOLHI_02002	1423754.BALY01000048_gene1063	1.1e-90	339.7	Lactobacillaceae													Bacteria	1V7GB@1239,3F5VT@33958,4I28M@91061,COG4990@1,COG4990@2	NA|NA|NA	G	Peptidase_C39 like family
FJGGOLHI_02147	257314.LJ_1419	2.2e-29	135.2	Lactobacillaceae													Bacteria	1U7WG@1239,29QD3@1,30BCB@2,3FA9C@33958,4IHTV@91061	NA|NA|NA	S	Bacteriophage holin of superfamily 6 (Holin_LLH)
FJGGOLHI_02148	139871.Q9AZ81_9VIRU	1.1e-83	316.6	Viruses													Viruses	4QAK6@10239	NA|NA|NA	S	N-acetylmuramoyl-L-alanine amidase activity
LOIHMLLF_00201	748671.LCRIS_01309	0.0	1300.0	Lactobacillaceae	smc			ko:K03529					ko00000,ko03036				Bacteria	1TPJV@1239,3F478@33958,4HB89@91061,COG1196@1,COG1196@2	NA|NA|NA	D	Required for chromosome condensation and partitioning
LOIHMLLF_00325	525365.HMPREF0548_1063	1.2e-152	546.2	Lactobacillaceae	treB			ko:K02755,ko:K02756,ko:K02757,ko:K02777	ko00010,ko00500,ko00520,ko02026,ko02060,ko05111,map00010,map00500,map00520,map02026,map02060,map05111	M00265,M00266,M00268,M00270,M00271,M00272,M00303,M00806	R02738,R02780,R04111,R04394,R05132,R08559	RC00017,RC03206	ko00000,ko00001,ko00002,ko01000,ko02000	4.A.1.1.1,4.A.1.2.11,4.A.1.2.2,4.A.1.2.5,4.A.1.2.6			Bacteria	1TP5X@1239,3F458@33958,4HA0I@91061,COG1263@1,COG1263@2,COG1264@1,COG1264@2,COG2190@1,COG2190@2	NA|NA|NA	G	phosphotransferase system
LOIHMLLF_00750	1545701.LACWKB10_1193	3.2e-197	696.4	Lactobacillaceae				ko:K19303					ko00000,ko01000,ko01002,ko01011				Bacteria	1UZN8@1239,3F3T2@33958,4HGQG@91061,COG0791@1,COG0791@2,COG3064@1,COG3064@2,COG3953@1,COG3953@2,COG5283@1,COG5283@2,COG5412@1,COG5412@2	NA|NA|NA	M	Phage tail tape measure protein TP901
EIIFDIMJ_00002	748671.LCRIS_00873	4.7e-27	126.3	Lactobacillaceae	lysC	GO:0000166,GO:0003674,GO:0003824,GO:0004072,GO:0005488,GO:0005524,GO:0005575,GO:0005622,GO:0005623,GO:0005737,GO:0006082,GO:0006520,GO:0006553,GO:0006793,GO:0006796,GO:0006807,GO:0008144,GO:0008150,GO:0008152,GO:0008652,GO:0009058,GO:0009066,GO:0009067,GO:0009085,GO:0009089,GO:0009987,GO:0016053,GO:0016301,GO:0016310,GO:0016740,GO:0016772,GO:0016774,GO:0017076,GO:0019202,GO:0019752,GO:0030554,GO:0032553,GO:0032555,GO:0032559,GO:0035639,GO:0036094,GO:0043167,GO:0043168,GO:0043436,GO:0043648,GO:0044237,GO:0044238,GO:0044249,GO:0044281,GO:0044283,GO:0044424,GO:0044464,GO:0046394,GO:0046451,GO:0071704,GO:0097159,GO:0097367,GO:1901265,GO:1901363,GO:1901564,GO:1901566,GO:1901576,GO:1901605,GO:1901607	2.7.2.4	ko:K00928	ko00260,ko00261,ko00270,ko00300,ko01100,ko01110,ko01120,ko01130,ko01210,ko01230,map00260,map00261,map00270,map00300,map01100,map01110,map01120,map01130,map01210,map01230	M00016,M00017,M00018,M00033,M00525,M00526,M00527	R00480	RC00002,RC00043	ko00000,ko00001,ko00002,ko01000			iYO844.BSU03790	Bacteria	1TPQJ@1239,3F48V@33958,4HAEP@91061,COG0527@1,COG0527@2	NA|NA|NA	E	Belongs to the aspartokinase family
EIIFDIMJ_00027	1423767.BALU01000005_gene923	2.8e-29	134.0	Lactobacillaceae	rpoZ	GO:0003674,GO:0003824,GO:0003899,GO:0005575,GO:0005618,GO:0005622,GO:0005623,GO:0005737,GO:0005829,GO:0006139,GO:0006351,GO:0006725,GO:0006807,GO:0008150,GO:0008152,GO:0009058,GO:0009059,GO:0009987,GO:0010467,GO:0016070,GO:0016740,GO:0016772,GO:0016779,GO:0018130,GO:0019438,GO:0030312,GO:0030880,GO:0032774,GO:0032991,GO:0034062,GO:0034641,GO:0034645,GO:0034654,GO:0040007,GO:0043170,GO:0044237,GO:0044238,GO:0044249,GO:0044260,GO:0044271,GO:0044424,GO:0044444,GO:0044464,GO:0046483,GO:0061695,GO:0071704,GO:0071944,GO:0090304,GO:0097659,GO:0097747,GO:0140098,GO:1901360,GO:1901362,GO:1901576,GO:1902494,GO:1990234	2.7.7.6	ko:K03060	ko00230,ko00240,ko01100,ko03020,map00230,map00240,map01100,map03020	M00183	R00435,R00441,R00442,R00443	RC02795	br01611,ko00000,ko00001,ko00002,ko01000,ko03021,ko03400				Bacteria	1VK74@1239,3F81N@33958,4HNHS@91061,COG1758@1,COG1758@2	NA|NA|NA	K	Promotes RNA polymerase assembly. Latches the N- and C- terminal regions of the beta' subunit thereby facilitating its interaction with the beta and alpha subunits
EIIFDIMJ_00036	748671.LCRIS_00241	1.1e-104	386.0	Lactobacillaceae	guaA	GO:0003674,GO:0003824,GO:0003921,GO:0003922,GO:0006139,GO:0006163,GO:0006164,GO:0006177,GO:0006725,GO:0006753,GO:0006793,GO:0006796,GO:0006807,GO:0008150,GO:0008152,GO:0009058,GO:0009116,GO:0009117,GO:0009119,GO:0009123,GO:0009124,GO:0009126,GO:0009127,GO:0009150,GO:0009152,GO:0009156,GO:0009161,GO:0009163,GO:0009165,GO:0009167,GO:0009168,GO:0009259,GO:0009260,GO:0009987,GO:0016874,GO:0016879,GO:0016884,GO:0018130,GO:0019438,GO:0019637,GO:0019693,GO:0034404,GO:0034641,GO:0034654,GO:0042278,GO:0042451,GO:0042455,GO:0044237,GO:0044238,GO:0044249,GO:0044271,GO:0044281,GO:0044283,GO:0046037,GO:0046128,GO:0046129,GO:0046390,GO:0046483,GO:0055086,GO:0071704,GO:0072521,GO:0072522,GO:0090407,GO:1901068,GO:1901070,GO:1901135,GO:1901137,GO:1901293,GO:1901360,GO:1901362,GO:1901564,GO:1901566,GO:1901576,GO:1901657,GO:1901659	2.3.1.128,6.3.5.2	ko:K01951,ko:K03790	ko00230,ko00983,ko01100,map00230,map00983,map01100	M00050	R01230,R01231,R08244	RC00010,RC00204	ko00000,ko00001,ko00002,ko01000,ko01002,ko03009			iLJ478.TM1820	Bacteria	1TPG8@1239,3F3NV@33958,4HA7Q@91061,COG0519@1,COG0519@2	NA|NA|NA	F	Catalyzes the synthesis of GMP from XMP
EIIFDIMJ_00039	748671.LCRIS_00050	4.6e-25	119.8	Lactobacillaceae			3.1.3.102,3.1.3.104	ko:K20861	ko00740,ko01100,ko01110,map00740,map01100,map01110	M00125	R00548,R07280	RC00017	ko00000,ko00001,ko00002,ko01000				Bacteria	1U5C1@1239,3F5HG@33958,4IF34@91061,COG0561@1,COG0561@2	NA|NA|NA	S	haloacid dehalogenase-like hydrolase
EIIFDIMJ_00041	891391.LAC30SC_08780	1.3e-133	483.0	Lactobacillaceae				ko:K08152					ko00000,ko02000	2.A.1.2			Bacteria	1W01A@1239,3F4S8@33958,4HZ1U@91061,COG0477@1,COG2814@2	NA|NA|NA	EGP	Major facilitator Superfamily
EIIFDIMJ_00064	324831.LGAS_0976	2.4e-35	154.8	Lactobacillaceae	yobV1												Bacteria	1TPS2@1239,3F56I@33958,4HDVX@91061,COG2378@1,COG2378@2	NA|NA|NA	K	WYL domain
EIIFDIMJ_00068	585524.HMPREF0493_1598	1.9e-25	121.3	Lactobacillaceae	copZ			ko:K07213	ko04978,map04978				ko00000,ko00001				Bacteria	1VK5F@1239,3FBN8@33958,4IRA3@91061,COG2608@1,COG2608@2	NA|NA|NA	C	Heavy-metal-associated domain
EIIFDIMJ_00083	748671.LCRIS_00606	3.5e-307	1060.1	Lactobacillaceae	glvC		2.7.1.199,2.7.1.208,2.7.1.211	ko:K02749,ko:K02750,ko:K02755,ko:K02756,ko:K02757,ko:K02790,ko:K02791,ko:K02808,ko:K02809,ko:K02810	ko00010,ko00500,ko00520,ko02060,map00010,map00500,map00520,map02060	M00266,M00268,M00269,M00271	R00811,R02738,R04111	RC00017,RC03206	ko00000,ko00001,ko00002,ko01000,ko02000	4.A.1.1.10,4.A.1.1.16,4.A.1.1.3,4.A.1.1.4,4.A.1.1.8,4.A.1.2.1,4.A.1.2.10,4.A.1.2.11,4.A.1.2.12,4.A.1.2.2,4.A.1.2.5,4.A.1.2.6,4.A.1.2.9			Bacteria	1TPJ8@1239,3F44V@33958,4HA8X@91061,COG1263@1,COG1263@2,COG1264@1,COG1264@2	NA|NA|NA	G	phosphotransferase system, EIIB
EIIFDIMJ_00124	748671.LCRIS_01150	1.2e-80	305.8	Lactobacillaceae	snf		2.7.11.1	ko:K08282					ko00000,ko01000				Bacteria	1TPFZ@1239,3F52K@33958,4HAIF@91061,COG0553@1,COG0553@2	NA|NA|NA	KL	domain protein
EIIFDIMJ_00130	748671.LCRIS_00815	7.2e-49	199.5	Lactobacillaceae													Bacteria	1V1N8@1239,3F56K@33958,4HG58@91061,COG0637@1,COG0637@2	NA|NA|NA	S	Haloacid dehalogenase-like hydrolase
EIIFDIMJ_00185	525365.HMPREF0548_0180	1.6e-61	241.9	Lactobacillaceae	iscS2		2.8.1.7	ko:K04487	ko00730,ko01100,ko04122,map00730,map01100,map04122		R07460,R11528,R11529	RC01789,RC02313	ko00000,ko00001,ko01000,ko02048,ko03016,ko03029				Bacteria	1TP21@1239,3F4CD@33958,4HAEE@91061,COG1104@1,COG1104@2	NA|NA|NA	E	Aminotransferase class V
EIIFDIMJ_00187	748671.LCRIS_00001	1.6e-244	851.7	Lactobacillaceae	dnaA	GO:0003674,GO:0003676,GO:0003677,GO:0003688,GO:0003690,GO:0005488,GO:0005575,GO:0005622,GO:0005623,GO:0005737,GO:0005886,GO:0006139,GO:0006259,GO:0006260,GO:0006261,GO:0006270,GO:0006725,GO:0006807,GO:0008150,GO:0008152,GO:0009058,GO:0009059,GO:0009987,GO:0016020,GO:0034641,GO:0034645,GO:0043170,GO:0043565,GO:0044237,GO:0044238,GO:0044249,GO:0044260,GO:0044424,GO:0044464,GO:0046483,GO:0071704,GO:0071944,GO:0090304,GO:0097159,GO:1901360,GO:1901363,GO:1901576,GO:1990837		ko:K02313	ko02020,ko04112,map02020,map04112				ko00000,ko00001,ko03032,ko03036				Bacteria	1TPV7@1239,3F3YA@33958,4H9MW@91061,COG0593@1,COG0593@2	NA|NA|NA	L	it binds specifically double-stranded DNA at a 9 bp consensus (dnaA box) 5'-TTATC CA A CA A-3'. DnaA binds to ATP and to acidic phospholipids
EIIFDIMJ_00206	748671.LCRIS_01675	8.4e-34	149.1	Lactobacillaceae	dnaQ		2.7.7.7	ko:K02342,ko:K03763	ko00230,ko00240,ko01100,ko03030,ko03430,ko03440,map00230,map00240,map01100,map03030,map03430,map03440	M00260	R00375,R00376,R00377,R00378	RC02795	ko00000,ko00001,ko00002,ko01000,ko03032,ko03400				Bacteria	1TRS5@1239,3F546@33958,4HFJA@91061,COG2176@1,COG2176@2	NA|NA|NA	L	EXOIII
EIIFDIMJ_00209	748671.LCRIS_01676	4.4e-25	119.8	Lactobacillaceae				ko:K12410					ko00000,ko01000				Bacteria	1V192@1239,3F52D@33958,4IQTP@91061,COG0846@1,COG0846@2	NA|NA|NA	K	NAD-dependent lysine deacetylase and desuccinylase that specifically removes acetyl and succinyl groups on target proteins. Modulates the activities of several proteins which are inactive in their acylated form
EIIFDIMJ_00234	1423790.BN53_03235	3.3e-61	241.5	Lactobacillaceae													Bacteria	1TSRV@1239,3F46B@33958,4HCIZ@91061,COG1132@1,COG1132@2	NA|NA|NA	V	ABC-type multidrug transport system, ATPase and permease components
EIIFDIMJ_00241	525365.HMPREF0548_1695	5.6e-11	72.8	Lactobacillaceae	gabD		1.2.1.16,1.2.1.20,1.2.1.79	ko:K00135	ko00250,ko00310,ko00350,ko00650,ko00760,ko01100,ko01120,map00250,map00310,map00350,map00650,map00760,map01100,map01120	M00027	R00713,R00714,R02401	RC00080	ko00000,ko00001,ko00002,ko01000				Bacteria	1TP4S@1239,3F47F@33958,4H9MF@91061,COG1012@1,COG1012@2	NA|NA|NA	C	Belongs to the aldehyde dehydrogenase family
EIIFDIMJ_00274	748671.LCRIS_01467	2.5e-44	184.5	Lactobacillaceae	isdE			ko:K02016	ko02010,map02010	M00240			ko00000,ko00001,ko00002,ko02000	3.A.1.14			Bacteria	1UIJ9@1239,3F4ZN@33958,4HDDF@91061,COG0614@1,COG0614@2	NA|NA|NA	P	Periplasmic binding protein
EIIFDIMJ_00308	748671.LCRIS_00579	3.6e-68	264.2	Lactobacillaceae	XK27_09600			ko:K06147,ko:K18891	ko02010,map02010	M00708			ko00000,ko00001,ko00002,ko02000	3.A.1.106,3.A.1.109,3.A.1.135,3.A.1.21			Bacteria	1TP0B@1239,3F3SP@33958,4H9SC@91061,COG1132@1,COG1132@2	NA|NA|NA	V	ABC transporter, ATP-binding protein
EIIFDIMJ_00347	748671.LCRIS_02010	3.8e-35	153.7	Lactobacillaceae	copA		3.6.3.54	ko:K17686	ko01524,ko04016,map01524,map04016		R00086	RC00002	ko00000,ko00001,ko01000	3.A.3.5			Bacteria	1TP5S@1239,3F4IX@33958,4HAI0@91061,COG2217@1,COG2217@2	NA|NA|NA	P	P-type ATPase
EIIFDIMJ_00355	748671.LCRIS_00782	1.2e-49	202.2	Lactobacillaceae	rpsD	GO:0003674,GO:0003676,GO:0003723,GO:0003735,GO:0005198,GO:0005488,GO:0005575,GO:0005622,GO:0005623,GO:0005737,GO:0005840,GO:0006417,GO:0006450,GO:0008150,GO:0009889,GO:0009891,GO:0009893,GO:0010468,GO:0010556,GO:0010557,GO:0010604,GO:0010608,GO:0010628,GO:0015935,GO:0019222,GO:0019843,GO:0031323,GO:0031325,GO:0031326,GO:0031328,GO:0032268,GO:0032270,GO:0032991,GO:0034248,GO:0034250,GO:0043226,GO:0043228,GO:0043229,GO:0043232,GO:0044391,GO:0044422,GO:0044424,GO:0044444,GO:0044446,GO:0044464,GO:0045727,GO:0045903,GO:0048518,GO:0048522,GO:0050789,GO:0050794,GO:0051171,GO:0051173,GO:0051246,GO:0051247,GO:0060255,GO:0065007,GO:0065008,GO:0080090,GO:0097159,GO:1901363,GO:1990904,GO:2000112		ko:K02986	ko03010,map03010	M00178,M00179			br01610,ko00000,ko00001,ko00002,ko03011				Bacteria	1TR0J@1239,3F3P0@33958,4HAC9@91061,COG0522@1,COG0522@2	NA|NA|NA	J	One of the primary rRNA binding proteins, it binds directly to 16S rRNA where it nucleates assembly of the body of the 30S subunit
EIIFDIMJ_00356	748671.LCRIS_00782	8.9e-30	135.6	Lactobacillaceae	rpsD	GO:0003674,GO:0003676,GO:0003723,GO:0003735,GO:0005198,GO:0005488,GO:0005575,GO:0005622,GO:0005623,GO:0005737,GO:0005840,GO:0006417,GO:0006450,GO:0008150,GO:0009889,GO:0009891,GO:0009893,GO:0010468,GO:0010556,GO:0010557,GO:0010604,GO:0010608,GO:0010628,GO:0015935,GO:0019222,GO:0019843,GO:0031323,GO:0031325,GO:0031326,GO:0031328,GO:0032268,GO:0032270,GO:0032991,GO:0034248,GO:0034250,GO:0043226,GO:0043228,GO:0043229,GO:0043232,GO:0044391,GO:0044422,GO:0044424,GO:0044444,GO:0044446,GO:0044464,GO:0045727,GO:0045903,GO:0048518,GO:0048522,GO:0050789,GO:0050794,GO:0051171,GO:0051173,GO:0051246,GO:0051247,GO:0060255,GO:0065007,GO:0065008,GO:0080090,GO:0097159,GO:1901363,GO:1990904,GO:2000112		ko:K02986	ko03010,map03010	M00178,M00179			br01610,ko00000,ko00001,ko00002,ko03011				Bacteria	1TR0J@1239,3F3P0@33958,4HAC9@91061,COG0522@1,COG0522@2	NA|NA|NA	J	One of the primary rRNA binding proteins, it binds directly to 16S rRNA where it nucleates assembly of the body of the 30S subunit
EIIFDIMJ_00369	748671.LCRIS_01560	3.6e-70	270.8	Lactobacillaceae	ppsA	GO:0000287,GO:0003674,GO:0003824,GO:0005488,GO:0005575,GO:0005622,GO:0005623,GO:0005737,GO:0005829,GO:0005975,GO:0005996,GO:0006006,GO:0006094,GO:0006793,GO:0006796,GO:0008150,GO:0008152,GO:0008986,GO:0009058,GO:0009987,GO:0016051,GO:0016301,GO:0016310,GO:0016740,GO:0016772,GO:0016781,GO:0019318,GO:0019319,GO:0043167,GO:0043169,GO:0044237,GO:0044238,GO:0044281,GO:0044283,GO:0044424,GO:0044444,GO:0044464,GO:0046364,GO:0046872,GO:0071704,GO:1901576	2.7.9.2	ko:K01007	ko00620,ko00680,ko00720,ko01100,ko01120,ko01200,map00620,map00680,map00720,map01100,map01120,map01200	M00173,M00374	R00199	RC00002,RC00015	ko00000,ko00001,ko00002,ko01000			iEcE24377_1341.EcE24377A_1919,iYL1228.KPN_02160	Bacteria	1TPK8@1239,3F3U1@33958,4ISER@91061,COG0574@1,COG0574@2,COG1080@1,COG1080@2	NA|NA|NA	H	Catalyzes the phosphorylation of pyruvate to phosphoenolpyruvate
EIIFDIMJ_00380	748671.LCRIS_01478	1.4e-101	375.6	Lactobacillaceae	oppA			ko:K15580	ko01501,ko02010,ko02024,map01501,map02010,map02024	M00439			ko00000,ko00001,ko00002,ko02000	3.A.1.5.1,3.A.1.5.18,3.A.1.5.19,3.A.1.5.25			Bacteria	1TNYQ@1239,3F5SJ@33958,4HAMK@91061,COG4166@1,COG4166@2	NA|NA|NA	E	ABC transporter
EIIFDIMJ_00383	748671.LCRIS_00953	3.3e-59	234.2	Lactobacillaceae	yifK	GO:0005575,GO:0005623,GO:0005886,GO:0016020,GO:0044464,GO:0071944		ko:K03293					ko00000	2.A.3.1			Bacteria	1TP97@1239,3F3YD@33958,4H9QX@91061,COG1113@1,COG1113@2	NA|NA|NA	E	Amino acid permease
EIIFDIMJ_00386	748671.LCRIS_00952	7.4e-115	419.9	Lactobacillaceae													Bacteria	1TSRV@1239,3F46B@33958,4HCIZ@91061,COG1132@1,COG1132@2	NA|NA|NA	V	ABC-type multidrug transport system, ATPase and permease components
EIIFDIMJ_00388	748671.LCRIS_00375	2.2e-84	318.2	Lactobacillaceae	tadA	GO:0002097,GO:0002100,GO:0006139,GO:0006382,GO:0006396,GO:0006399,GO:0006400,GO:0006725,GO:0006807,GO:0008033,GO:0008150,GO:0008152,GO:0009451,GO:0009987,GO:0010467,GO:0016070,GO:0016553,GO:0034470,GO:0034641,GO:0034660,GO:0043170,GO:0043412,GO:0044237,GO:0044238,GO:0046483,GO:0071704,GO:0090304,GO:1901360	3.5.4.33	ko:K11991			R10223	RC00477	ko00000,ko01000,ko03016				Bacteria	1V3HZ@1239,3F6IS@33958,4HH7S@91061,COG0590@1,COG0590@2	NA|NA|NA	F	Catalyzes the deamination of adenosine to inosine at the wobble position 34 of tRNA(Arg2)
EIIFDIMJ_00410	748671.LCRIS_00649	2.3e-215	754.6	Lactobacillaceae	clpE	GO:0005575,GO:0005623,GO:0005886,GO:0016020,GO:0044464,GO:0071944		ko:K03697					ko00000,ko03110				Bacteria	1TPMU@1239,3F3K9@33958,4HA0V@91061,COG0542@1,COG0542@2	NA|NA|NA	O	Belongs to the ClpA ClpB family
EIIFDIMJ_00411	1033837.WANG_1009	3e-13	80.1	Lactobacillaceae	clpE	GO:0005575,GO:0005623,GO:0005886,GO:0016020,GO:0044464,GO:0071944		ko:K03697					ko00000,ko03110				Bacteria	1TPMU@1239,3F3K9@33958,4HA0V@91061,COG0542@1,COG0542@2	NA|NA|NA	O	Belongs to the ClpA ClpB family
EIIFDIMJ_00440	748671.LCRIS_00922	3.5e-59	234.2	Lactobacillaceae	ydaM												Bacteria	1TR2P@1239,3F3RY@33958,4HAQN@91061,COG1215@1,COG1215@2	NA|NA|NA	M	Glycosyl transferase
EIIFDIMJ_00488	748671.LCRIS_01200	2.1e-36	157.9	Lactobacillaceae	recO	GO:0005575,GO:0005622,GO:0005623,GO:0006139,GO:0006259,GO:0006281,GO:0006302,GO:0006725,GO:0006807,GO:0006950,GO:0006974,GO:0008150,GO:0008152,GO:0009295,GO:0009987,GO:0033554,GO:0034641,GO:0043170,GO:0043226,GO:0043228,GO:0043229,GO:0043232,GO:0043590,GO:0044237,GO:0044238,GO:0044260,GO:0044424,GO:0044464,GO:0046483,GO:0050896,GO:0051716,GO:0071704,GO:0090304,GO:1901360		ko:K03584	ko03440,map03440				ko00000,ko00001,ko03400				Bacteria	1UZ19@1239,3F56P@33958,4HAHI@91061,COG1381@1,COG1381@2	NA|NA|NA	L	Involved in DNA repair and RecF pathway recombination
EIIFDIMJ_00539	748671.LCRIS_00429	7.7e-123	446.4	Lactobacillaceae	pepQ		3.4.13.9	ko:K01271					ko00000,ko01000,ko01002				Bacteria	1TQ6R@1239,3F3X5@33958,4HA5I@91061,COG0006@1,COG0006@2	NA|NA|NA	E	Creatinase/Prolidase N-terminal domain
EIIFDIMJ_00554	748671.LCRIS_01786	9.3e-19	98.6	Lactobacillaceae													Bacteria	1UZV1@1239,28II2@1,2Z8J8@2,3F960@33958,4HV3S@91061	NA|NA|NA
EIIFDIMJ_00558	1423758.BN55_00650	4.6e-43	180.3	Lactobacillaceae			1.3.5.4	ko:K00244	ko00020,ko00190,ko00620,ko00650,ko00720,ko01100,ko01110,ko01120,ko01130,ko01200,ko02020,map00020,map00190,map00620,map00650,map00720,map01100,map01110,map01120,map01130,map01200,map02020	M00009,M00011,M00150,M00173	R02164	RC00045	ko00000,ko00001,ko00002,ko01000				Bacteria	1UZHI@1239,3F4A4@33958,4I3MZ@91061,COG0431@1,COG0431@2,COG1053@1,COG1053@2,COG3976@1,COG3976@2	NA|NA|NA	C	FMN_bind
EIIFDIMJ_00560	1423758.BN55_00650	2e-13	81.6	Lactobacillaceae			1.3.5.4	ko:K00244	ko00020,ko00190,ko00620,ko00650,ko00720,ko01100,ko01110,ko01120,ko01130,ko01200,ko02020,map00020,map00190,map00620,map00650,map00720,map01100,map01110,map01120,map01130,map01200,map02020	M00009,M00011,M00150,M00173	R02164	RC00045	ko00000,ko00001,ko00002,ko01000				Bacteria	1UZHI@1239,3F4A4@33958,4I3MZ@91061,COG0431@1,COG0431@2,COG1053@1,COG1053@2,COG3976@1,COG3976@2	NA|NA|NA	C	FMN_bind
EIIFDIMJ_00600	748671.LCRIS_01703	2.5e-308	1063.9	Lactobacillaceae	helD		3.6.4.12	ko:K03657	ko03420,ko03430,map03420,map03430				ko00000,ko00001,ko01000,ko03400				Bacteria	1TP39@1239,3F486@33958,4H9Y5@91061,COG3973@1,COG3973@2	NA|NA|NA	L	DNA helicase
EIIFDIMJ_00626	1423767.BALU01000001_gene1610	1.5e-59	235.3	Lactobacillaceae	gidA	GO:0000166,GO:0001510,GO:0002097,GO:0002098,GO:0003674,GO:0005488,GO:0005575,GO:0005622,GO:0005623,GO:0005737,GO:0005829,GO:0006139,GO:0006396,GO:0006399,GO:0006400,GO:0006725,GO:0006807,GO:0008033,GO:0008150,GO:0008152,GO:0009314,GO:0009411,GO:0009416,GO:0009451,GO:0009628,GO:0009987,GO:0010467,GO:0016070,GO:0030488,GO:0032259,GO:0034470,GO:0034641,GO:0034660,GO:0036094,GO:0043167,GO:0043168,GO:0043170,GO:0043412,GO:0043414,GO:0044237,GO:0044238,GO:0044260,GO:0044424,GO:0044444,GO:0044464,GO:0046483,GO:0048037,GO:0050660,GO:0050662,GO:0050896,GO:0071704,GO:0090304,GO:0097159,GO:1901265,GO:1901360,GO:1901363		ko:K03495			R08701	RC00053,RC00209,RC00870	ko00000,ko03016,ko03036				Bacteria	1TQ4B@1239,3F454@33958,4HA6S@91061,COG0445@1,COG0445@2	NA|NA|NA	D	NAD-binding protein involved in the addition of a carboxymethylaminomethyl (cmnm) group at the wobble position (U34) of certain tRNAs, forming tRNA-cmnm(5)s(2)U34
EIIFDIMJ_00628	748671.LCRIS_02020	8.4e-34	149.1	Lactobacillaceae	gidA	GO:0000166,GO:0001510,GO:0002097,GO:0002098,GO:0003674,GO:0005488,GO:0005575,GO:0005622,GO:0005623,GO:0005737,GO:0005829,GO:0006139,GO:0006396,GO:0006399,GO:0006400,GO:0006725,GO:0006807,GO:0008033,GO:0008150,GO:0008152,GO:0009314,GO:0009411,GO:0009416,GO:0009451,GO:0009628,GO:0009987,GO:0010467,GO:0016070,GO:0030488,GO:0032259,GO:0034470,GO:0034641,GO:0034660,GO:0036094,GO:0043167,GO:0043168,GO:0043170,GO:0043412,GO:0043414,GO:0044237,GO:0044238,GO:0044260,GO:0044424,GO:0044444,GO:0044464,GO:0046483,GO:0048037,GO:0050660,GO:0050662,GO:0050896,GO:0071704,GO:0090304,GO:0097159,GO:1901265,GO:1901360,GO:1901363		ko:K03495			R08701	RC00053,RC00209,RC00870	ko00000,ko03016,ko03036				Bacteria	1TQ4B@1239,3F454@33958,4HA6S@91061,COG0445@1,COG0445@2	NA|NA|NA	D	NAD-binding protein involved in the addition of a carboxymethylaminomethyl (cmnm) group at the wobble position (U34) of certain tRNAs, forming tRNA-cmnm(5)s(2)U34
EIIFDIMJ_00646	748671.LCRIS_00669	8e-38	162.5	Lactobacillaceae			2.7.1.26,2.7.7.2	ko:K07263,ko:K11753	ko00740,ko01100,ko01110,map00740,map01100,map01110	M00125	R00161,R00549	RC00002,RC00017	ko00000,ko00001,ko00002,ko01000,ko01002				Bacteria	1TPN6@1239,3F3SA@33958,4H9P5@91061,COG0612@1,COG0612@2	NA|NA|NA	S	Peptidase M16 inactive domain protein
EIIFDIMJ_00648	748671.LCRIS_00669	2.8e-22	110.5	Lactobacillaceae			2.7.1.26,2.7.7.2	ko:K07263,ko:K11753	ko00740,ko01100,ko01110,map00740,map01100,map01110	M00125	R00161,R00549	RC00002,RC00017	ko00000,ko00001,ko00002,ko01000,ko01002				Bacteria	1TPN6@1239,3F3SA@33958,4H9P5@91061,COG0612@1,COG0612@2	NA|NA|NA	S	Peptidase M16 inactive domain protein
EIIFDIMJ_00649	748671.LCRIS_00814	2.1e-238	831.2	Lactobacillaceae	folC		6.3.2.12,6.3.2.17	ko:K11754	ko00790,ko01100,map00790,map01100	M00126,M00841	R00942,R02237,R04241	RC00064,RC00090,RC00162	ko00000,ko00001,ko00002,ko01000			iLJ478.TM0166	Bacteria	1TPX5@1239,3F498@33958,4HBJM@91061,COG0285@1,COG0285@2	NA|NA|NA	H	Belongs to the folylpolyglutamate synthase family
EIIFDIMJ_00655	748671.LCRIS_01257	4.2e-25	119.8	Lactobacillaceae				ko:K09963					ko00000				Bacteria	1TRIY@1239,3F4FK@33958,4H9V2@91061,COG3589@1,COG3589@2	NA|NA|NA	S	Bacterial protein of unknown function (DUF871)
EIIFDIMJ_00660	748671.LCRIS_00702	7.6e-28	129.0	Lactobacillaceae													Bacteria	1VDPP@1239,3F6MS@33958,4HPJY@91061,COG0789@1,COG0789@2	NA|NA|NA	K	MerR HTH family regulatory protein
EIIFDIMJ_00683	1033837.WANG_1891	4.2e-54	217.2	Lactobacillaceae	ftsH	GO:0003674,GO:0003824,GO:0004176,GO:0005575,GO:0005623,GO:0006508,GO:0006807,GO:0008150,GO:0008152,GO:0008233,GO:0008237,GO:0009056,GO:0009057,GO:0016462,GO:0016787,GO:0016817,GO:0016818,GO:0016887,GO:0017111,GO:0019538,GO:0030163,GO:0030428,GO:0032502,GO:0042623,GO:0043170,GO:0043934,GO:0044238,GO:0044464,GO:0070011,GO:0071704,GO:0140096,GO:1901564,GO:1901565,GO:1901575		ko:K03798		M00742			ko00000,ko00002,ko01000,ko01002,ko03110				Bacteria	1TPTV@1239,3F49Z@33958,4HAJB@91061,COG0465@1,COG0465@2	NA|NA|NA	O	Acts as a processive, ATP-dependent zinc metallopeptidase for both cytoplasmic and membrane proteins. Plays a role in the quality control of integral membrane proteins
EIIFDIMJ_00689	748671.LCRIS_00661	2.1e-28	131.0	Lactobacillaceae	mycA	GO:0000166,GO:0003674,GO:0003824,GO:0005488,GO:0005504,GO:0005515,GO:0006082,GO:0006629,GO:0006631,GO:0008150,GO:0008152,GO:0008289,GO:0009987,GO:0016829,GO:0016835,GO:0016836,GO:0019752,GO:0031406,GO:0032787,GO:0033293,GO:0036094,GO:0042802,GO:0042803,GO:0043167,GO:0043168,GO:0043177,GO:0043436,GO:0044237,GO:0044238,GO:0044255,GO:0044281,GO:0046983,GO:0048037,GO:0050151,GO:0050660,GO:0050662,GO:0071704,GO:0071949,GO:0097159,GO:1901265,GO:1901363	4.2.1.53	ko:K10254					ko00000,ko01000				Bacteria	1TQZ6@1239,3F3QX@33958,4HAYH@91061,COG4716@1,COG4716@2	NA|NA|NA	S	Myosin-crossreactive antigen
EIIFDIMJ_00690	748671.LCRIS_00661	7.6e-143	513.1	Lactobacillaceae	mycA	GO:0000166,GO:0003674,GO:0003824,GO:0005488,GO:0005504,GO:0005515,GO:0006082,GO:0006629,GO:0006631,GO:0008150,GO:0008152,GO:0008289,GO:0009987,GO:0016829,GO:0016835,GO:0016836,GO:0019752,GO:0031406,GO:0032787,GO:0033293,GO:0036094,GO:0042802,GO:0042803,GO:0043167,GO:0043168,GO:0043177,GO:0043436,GO:0044237,GO:0044238,GO:0044255,GO:0044281,GO:0046983,GO:0048037,GO:0050151,GO:0050660,GO:0050662,GO:0071704,GO:0071949,GO:0097159,GO:1901265,GO:1901363	4.2.1.53	ko:K10254					ko00000,ko01000				Bacteria	1TQZ6@1239,3F3QX@33958,4HAYH@91061,COG4716@1,COG4716@2	NA|NA|NA	S	Myosin-crossreactive antigen
EIIFDIMJ_00749	748671.LCRIS_01639	1.1e-46	192.2	Lactobacillaceae	cydD	GO:0003674,GO:0003824,GO:0005215,GO:0005319,GO:0006810,GO:0006869,GO:0008150,GO:0010876,GO:0015399,GO:0015405,GO:0016462,GO:0016787,GO:0016817,GO:0016818,GO:0016887,GO:0017111,GO:0022804,GO:0022857,GO:0033036,GO:0034040,GO:0042623,GO:0042626,GO:0043492,GO:0051179,GO:0051234,GO:0055085,GO:0071702		ko:K16013	ko02010,map02010				ko00000,ko00001,ko02000	3.A.1.129			Bacteria	1TQ1P@1239,3F451@33958,4HAN0@91061,COG4988@1,COG4988@2	NA|NA|NA	CO	ABC transporter, CydDC cysteine exporter (CydDC-E) family, permease ATP-binding protein CydD
EIIFDIMJ_00760	748671.LCRIS_00480	4.7e-60	236.9	Lactobacillaceae	nfrA		1.5.1.38,1.5.1.39	ko:K19285,ko:K19286	ko00740,ko01100,map00740,map01100		R05705,R05706	RC00126	ko00000,ko00001,ko01000				Bacteria	1UB8S@1239,3F4IY@33958,4HEGP@91061,COG0778@1,COG0778@2	NA|NA|NA	C	nitroreductase
EIIFDIMJ_00767	1033837.WANG_1103	2.7e-118	431.4	Lactobacillaceae													Bacteria	1TRSF@1239,3FB5V@33958,4HAYI@91061,COG2826@1,COG2826@2	NA|NA|NA	L	COG2826 Transposase and inactivated derivatives, IS30 family
EIIFDIMJ_00771	748671.LCRIS_01407	1.9e-141	508.4	Lactobacillaceae	msmE			ko:K10117	ko02010,map02010	M00196			ko00000,ko00001,ko00002,ko02000	3.A.1.1.28			Bacteria	1TQJE@1239,3F57V@33958,4HEMB@91061,COG1653@1,COG1653@2	NA|NA|NA	G	Bacterial extracellular solute-binding protein
EIIFDIMJ_00793	748671.LCRIS_01361	5.7e-34	149.8	Lactobacillaceae													Bacteria	1U6JT@1239,2DKR3@1,30AEW@2,3F81U@33958,4IGCA@91061	NA|NA|NA
EIIFDIMJ_00810	748671.LCRIS_01461	1.2e-79	302.4	Lactobacillaceae			2.7.1.59	ko:K00884	ko00520,ko01100,map00520,map01100		R01201	RC00002,RC00017	ko00000,ko00001,ko01000				Bacteria	1V38W@1239,3F5MG@33958,4HGPI@91061,COG2971@1,COG2971@2	NA|NA|NA	G	BadF/BadG/BcrA/BcrD ATPase family
EIIFDIMJ_00834	748671.LCRIS_00376	6.6e-120	436.8	Lactobacillaceae	dnaX	GO:0006139,GO:0006259,GO:0006260,GO:0006261,GO:0006725,GO:0006807,GO:0008150,GO:0008152,GO:0009058,GO:0009059,GO:0009987,GO:0034641,GO:0034645,GO:0043170,GO:0044237,GO:0044238,GO:0044249,GO:0044260,GO:0046483,GO:0071704,GO:0090304,GO:1901360,GO:1901576	2.7.7.7	ko:K02341,ko:K02343	ko00230,ko00240,ko01100,ko03030,ko03430,ko03440,map00230,map00240,map01100,map03030,map03430,map03440	M00260	R00375,R00376,R00377,R00378	RC02795	ko00000,ko00001,ko00002,ko01000,ko03032,ko03400				Bacteria	1TPS9@1239,3F3P2@33958,4HAUE@91061,COG2812@1,COG2812@2	NA|NA|NA	L	DNA polymerase III is a complex, multichain enzyme responsible for most of the replicative synthesis in bacteria. This DNA polymerase also exhibits 3' to 5' exonuclease activity
EIIFDIMJ_00849	748671.LCRIS_01287	5.2e-36	156.4	Lactobacillaceae	plsC	GO:0003674,GO:0003824,GO:0005575,GO:0005623,GO:0005886,GO:0008374,GO:0016020,GO:0016411,GO:0016740,GO:0016746,GO:0016747,GO:0042171,GO:0044464,GO:0071617,GO:0071944	2.3.1.51	ko:K00655	ko00561,ko00564,ko01100,ko01110,map00561,map00564,map01100,map01110	M00089	R02241,R09381	RC00004,RC00037,RC00039	ko00000,ko00001,ko00002,ko01000,ko01004				Bacteria	1U8N2@1239,3F4QB@33958,4HDQR@91061,COG0204@1,COG0204@2	NA|NA|NA	I	Acyltransferase
EIIFDIMJ_00897	748671.LCRIS_00822	2.1e-91	341.7	Lactobacillaceae	rsmH	GO:0000154,GO:0001510,GO:0003674,GO:0003824,GO:0005575,GO:0005622,GO:0005623,GO:0005737,GO:0006139,GO:0006364,GO:0006396,GO:0006725,GO:0006807,GO:0008150,GO:0008152,GO:0008168,GO:0008170,GO:0008173,GO:0008649,GO:0008757,GO:0009451,GO:0009987,GO:0010467,GO:0016070,GO:0016072,GO:0016434,GO:0016740,GO:0016741,GO:0022613,GO:0031167,GO:0032259,GO:0034470,GO:0034641,GO:0034660,GO:0042254,GO:0043170,GO:0043412,GO:0043414,GO:0044085,GO:0044237,GO:0044238,GO:0044260,GO:0044424,GO:0044464,GO:0046483,GO:0070475,GO:0071424,GO:0071704,GO:0071840,GO:0090304,GO:0140098,GO:0140102,GO:1901360	2.1.1.199	ko:K03438					ko00000,ko01000,ko03009				Bacteria	1TNZV@1239,3F3MF@33958,4H9U2@91061,COG0275@1,COG0275@2	NA|NA|NA	J	Specifically methylates the N4 position of cytidine in position 1402 (C1402) of 16S rRNA
EIIFDIMJ_00900	748671.LCRIS_00267	2.4e-37	161.0	Lactobacillaceae	dexB	GO:0005575,GO:0005622,GO:0005623,GO:0005737,GO:0044424,GO:0044464	3.2.1.10,3.2.1.70	ko:K01182,ko:K01215	ko00052,ko00500,ko01100,map00052,map00500,map01100		R00801,R01718,R01791,R06199	RC00028,RC00059,RC00077,RC00451	ko00000,ko00001,ko01000		GH13		Bacteria	1TP53@1239,3F41I@33958,4HA1G@91061,COG0366@1,COG0366@2	NA|NA|NA	G	Alpha amylase, catalytic domain protein
EIIFDIMJ_00939	748671.LCRIS_00130	3.3e-69	267.7	Lactobacillaceae	yibE												Bacteria	1TPEV@1239,3F3M9@33958,4HCP3@91061,COG5438@1,COG5438@2	NA|NA|NA	S	overlaps another CDS with the same product name
EIIFDIMJ_00968	748671.LCRIS_01164	2.4e-36	157.5	Lactobacillaceae	ypsA												Bacteria	1V6SM@1239,3F4MR@33958,4HJGM@91061,COG4474@1,COG4474@2	NA|NA|NA	S	Belongs to the UPF0398 family
EIIFDIMJ_00973	748671.LCRIS_00622	8.6e-47	192.6	Lactobacillaceae	celB	GO:0005575,GO:0005623,GO:0005886,GO:0006810,GO:0008150,GO:0016020,GO:0044464,GO:0051179,GO:0051234,GO:0071702,GO:0071944,GO:1901264,GO:1902815		ko:K02761	ko00500,ko02060,map00500,map02060	M00275	R11170,R11172	RC00017,RC03206	ko00000,ko00001,ko00002,ko02000	4.A.3.2		iECABU_c1320.ECABU_c19930	Bacteria	1TP8D@1239,3F4VG@33958,4H9W2@91061,COG1455@1,COG1455@2	NA|NA|NA	G	The phosphoenolpyruvate-dependent sugar phosphotransferase system (PTS), a major carbohydrate active - transport system, catalyzes the phosphorylation of incoming sugar substrates concomitant with their translocation across the cell membrane
EIIFDIMJ_00979	748671.LCRIS_00730	4.4e-44	183.7	Lactobacillaceae	bglP		2.7.1.208,2.7.1.211	ko:K02749,ko:K02750,ko:K02755,ko:K02756,ko:K02757,ko:K02808,ko:K02809,ko:K02810	ko00500,ko02060,map00500,map02060	M00268,M00269,M00271	R00811,R04111	RC00017,RC03206	ko00000,ko00001,ko00002,ko01000,ko02000	4.A.1.1.10,4.A.1.1.16,4.A.1.1.4,4.A.1.1.8,4.A.1.2.1,4.A.1.2.10,4.A.1.2.11,4.A.1.2.12,4.A.1.2.2,4.A.1.2.5,4.A.1.2.6,4.A.1.2.9			Bacteria	1TP5X@1239,3F458@33958,4HA0I@91061,COG1263@1,COG1263@2,COG1264@1,COG1264@2,COG2190@1,COG2190@2	NA|NA|NA	G	phosphotransferase system
EIIFDIMJ_00980	1423758.BN55_04255	1.4e-127	463.0	Lactobacillaceae													Bacteria	1UY1R@1239,3FB4M@33958,4HDQZ@91061,COG4695@1,COG4695@2	NA|NA|NA	S	Phage portal protein
EIIFDIMJ_00984	748671.LCRIS_01091	8.8e-141	506.1	Lactobacillaceae													Bacteria	1TQMA@1239,3F3QW@33958,4HDTN@91061,COG1376@1,COG1376@2	NA|NA|NA	S	Putative peptidoglycan binding domain
EIIFDIMJ_00985	748671.LCRIS_01091	1.1e-41	175.6	Lactobacillaceae													Bacteria	1TQMA@1239,3F3QW@33958,4HDTN@91061,COG1376@1,COG1376@2	NA|NA|NA	S	Putative peptidoglycan binding domain
EIIFDIMJ_00992	748671.LCRIS_01281	6e-54	216.5	Lactobacillaceae	uppS	GO:0002094,GO:0003674,GO:0003824,GO:0004659,GO:0005575,GO:0005622,GO:0005623,GO:0005737,GO:0005829,GO:0006066,GO:0006629,GO:0006720,GO:0008150,GO:0008152,GO:0008299,GO:0008610,GO:0009058,GO:0009987,GO:0016093,GO:0016094,GO:0016740,GO:0016765,GO:0044237,GO:0044238,GO:0044249,GO:0044255,GO:0044281,GO:0044283,GO:0044424,GO:0044444,GO:0044464,GO:0046165,GO:0071704,GO:1901576,GO:1901615,GO:1901617	2.5.1.31	ko:K00806	ko00900,ko01110,map00900,map01110		R06447	RC00279,RC02839	ko00000,ko00001,ko01000,ko01006				Bacteria	1TQTS@1239,3F42M@33958,4HA37@91061,COG0020@1,COG0020@2	NA|NA|NA	H	Catalyzes the condensation of isopentenyl diphosphate (IPP) with allylic pyrophosphates generating different type of terpenoids
EIIFDIMJ_01018	748671.LCRIS_00676	8.6e-13	79.7	Lactobacillaceae	rny	GO:0003674,GO:0005488,GO:0005515,GO:0042802		ko:K18682	ko03018,map03018				ko00000,ko00001,ko01000,ko03019				Bacteria	1TP48@1239,3F3WX@33958,4HC9J@91061,COG1418@1,COG1418@2	NA|NA|NA	S	Endoribonuclease that initiates mRNA decay
EIIFDIMJ_01023	748671.LCRIS_01499	3.9e-193	680.6	Lactobacillaceae	arlS	GO:0003674,GO:0003824,GO:0006508,GO:0006807,GO:0008150,GO:0008152,GO:0008233,GO:0008236,GO:0016787,GO:0017171,GO:0019538,GO:0043170,GO:0044238,GO:0070011,GO:0071704,GO:0140096,GO:1901564	2.7.13.3	ko:K18940	ko02020,map02020	M00716,M00717			ko00000,ko00001,ko00002,ko01000,ko01001,ko02022				Bacteria	1TPSK@1239,3F3NU@33958,4HAH5@91061,COG5002@1,COG5002@2	NA|NA|NA	T	Histidine kinase
EIIFDIMJ_01042	748671.LCRIS_00563	8.5e-97	359.8	Lactobacillaceae	pyrP			ko:K02824,ko:K16169					ko00000,ko02000	2.A.40.1.1,2.A.40.1.2,2.A.40.3.1		iLJ478.TM0819	Bacteria	1TQKX@1239,3F3UJ@33958,4HAEU@91061,COG2233@1,COG2233@2	NA|NA|NA	F	Permease
EIIFDIMJ_01056	748671.LCRIS_01798	2.9e-79	301.2	Lactobacillaceae			2.1.1.14	ko:K00549	ko00270,ko00450,ko01100,ko01110,ko01230,map00270,map00450,map01100,map01110,map01230	M00017	R04405,R09365	RC00035,RC00113,RC01241	ko00000,ko00001,ko00002,ko01000				Bacteria	1TPDQ@1239,3F49P@33958,4HADW@91061,COG0620@1,COG0620@2	NA|NA|NA	E	methionine synthase, vitamin-B12 independent
EIIFDIMJ_01060	748671.LCRIS_00971	7.6e-135	486.5	Lactobacillaceae	citF	GO:0005575,GO:0005622,GO:0005623,GO:0005737,GO:0044424,GO:0044464	2.8.3.10	ko:K01643	ko02020,map02020		R00362	RC00067,RC01118	ko00000,ko00001,ko01000			iEcSMS35_1347.EcSMS35_0634	Bacteria	1TPN3@1239,3F4EA@33958,4HAE1@91061,COG3051@1,COG3051@2	NA|NA|NA	H	Citrate (pro-3S)-lyase alpha chain
EIIFDIMJ_01061	748671.LCRIS_00971	6.9e-43	179.5	Lactobacillaceae	citF	GO:0005575,GO:0005622,GO:0005623,GO:0005737,GO:0044424,GO:0044464	2.8.3.10	ko:K01643	ko02020,map02020		R00362	RC00067,RC01118	ko00000,ko00001,ko01000			iEcSMS35_1347.EcSMS35_0634	Bacteria	1TPN3@1239,3F4EA@33958,4HAE1@91061,COG3051@1,COG3051@2	NA|NA|NA	H	Citrate (pro-3S)-lyase alpha chain
EIIFDIMJ_01110	7460.GB53495-PA	1.1e-09	68.6	Insecta													Arthropoda	2EDPM@1,2SJ9G@2759,3AEI4@33154,3BYB3@33208,3DEAP@33213,3SS3P@50557,423YA@6656	NA|NA|NA	S	helix_turn_helix, Deoxyribose operon repressor
EIIFDIMJ_01115	759913.SDSE_0211	5.6e-10	71.2	Streptococcus dysgalactiae group													Bacteria	1M9U8@119603,1TSH3@1239,4HGIJ@91061,COG0515@1,COG0515@2	NA|NA|NA	KLT	Protein kinase domain
EIIFDIMJ_01123	748671.LCRIS_01061	7.2e-177	626.3	Lactobacillaceae	lacX		5.1.3.3	ko:K01785	ko00010,ko00052,ko01100,ko01110,ko01120,ko01130,map00010,map00052,map01100,map01110,map01120,map01130	M00632	R01602,R10619	RC00563	ko00000,ko00001,ko00002,ko01000				Bacteria	1U26T@1239,3F3KT@33958,4HA4J@91061,COG2017@1,COG2017@2	NA|NA|NA	G	Aldose 1-epimerase
EIIFDIMJ_01141	272621.LBA1494	8.1e-215	753.1	Lactobacillaceae	lmrB			ko:K18926		M00715			ko00000,ko00002,ko02000	2.A.1.3.30			Bacteria	1TPRN@1239,3F4A2@33958,4H9VV@91061,COG0477@1,COG2814@2	NA|NA|NA	EGP	Major facilitator Superfamily
EIIFDIMJ_01142	1033837.WANG_1419	4.9e-30	137.1	Lactobacillaceae													Bacteria	1U5BB@1239,3F8H6@33958,4I0P7@91061,COG4226@1,COG4226@2	NA|NA|NA	S	protein encoded in hypervariable junctions of pilus gene clusters
EIIFDIMJ_01143	1545702.LACWKB8_1356	1.2e-26	125.6	Lactobacillaceae	ptcC1			ko:K02761	ko00500,ko02060,map00500,map02060	M00275	R11170,R11172	RC00017,RC03206	ko00000,ko00001,ko00002,ko02000	4.A.3.2			Bacteria	1TP8D@1239,3FC6Z@33958,4HDDJ@91061,COG1455@1,COG1455@2	NA|NA|NA	G	The phosphoenolpyruvate-dependent sugar phosphotransferase system (PTS), a major carbohydrate active - transport system, catalyzes the phosphorylation of incoming sugar substrates concomitant with their translocation across the cell membrane
EIIFDIMJ_01147	1423748.BALB01000016_gene1432	5.7e-106	390.2	Lactobacillaceae	XK27_10475												Bacteria	1TPT5@1239,3F4XH@33958,4HAPJ@91061,COG0673@1,COG0673@2	NA|NA|NA	S	Oxidoreductase family, NAD-binding Rossmann fold
EIIFDIMJ_01151	748671.LCRIS_00507	1.3e-85	322.4	Lactobacillaceae				ko:K03481					ko00000,ko03000				Bacteria	1UYAM@1239,3FC4F@33958,4HVUK@91061,COG1737@1,COG1737@2	NA|NA|NA	K	SIS domain
EIIFDIMJ_01201	748671.LCRIS_01951	3.8e-88	330.9	Lactobacillaceae	yifK	GO:0005575,GO:0005623,GO:0005886,GO:0016020,GO:0044464,GO:0071944		ko:K03293					ko00000	2.A.3.1			Bacteria	1TP97@1239,3F3YD@33958,4H9QX@91061,COG1113@1,COG1113@2	NA|NA|NA	E	Amino acid permease
EIIFDIMJ_01221	748671.LCRIS_01101	8.1e-43	179.5	Lactobacillaceae	XK27_01810												Bacteria	1UQCQ@1239,3F483@33958,4HG8Z@91061,COG1409@1,COG1409@2	NA|NA|NA	S	Calcineurin-like phosphoesterase
EIIFDIMJ_01229	748671.LCRIS_01422	8.6e-179	632.9	Lactobacillaceae													Bacteria	1TP12@1239,3F4VN@33958,4HEFH@91061,COG1524@1,COG1524@2	NA|NA|NA	S	PglZ domain
EIIFDIMJ_01277	748671.LCRIS_01010	6.9e-33	146.0	Lactobacillaceae	xerD			ko:K03733,ko:K04763					ko00000,ko03036				Bacteria	1TQRG@1239,3F3V9@33958,4HAEX@91061,COG4974@1,COG4974@2	NA|NA|NA	D	recombinase XerD
EIIFDIMJ_01285	272621.LBA1531	2.7e-58	231.1	Lactobacillaceae	yqeH	GO:0003674,GO:0003824,GO:0003924,GO:0006275,GO:0008150,GO:0008156,GO:0009889,GO:0009890,GO:0009892,GO:0010556,GO:0010558,GO:0010605,GO:0016462,GO:0016787,GO:0016817,GO:0016818,GO:0017111,GO:0019219,GO:0019222,GO:0022613,GO:0030174,GO:0031323,GO:0031324,GO:0031326,GO:0031327,GO:0032297,GO:0042254,GO:0044085,GO:0045934,GO:0048519,GO:0048523,GO:0050789,GO:0050794,GO:0051052,GO:0051053,GO:0051171,GO:0051172,GO:0060255,GO:0065007,GO:0071840,GO:0080090,GO:0090329,GO:2000104,GO:2000112,GO:2000113		ko:K06948					ko00000,ko03009				Bacteria	1TPM2@1239,3F4JU@33958,4HAAF@91061,COG1161@1,COG1161@2	NA|NA|NA	S	Ribosome biogenesis GTPase YqeH
EIIFDIMJ_01306	748671.LCRIS_00134	2.5e-10	70.1	Lactobacillaceae													Bacteria	1TR8N@1239,3FC1B@33958,4HEJM@91061,COG1501@1,COG1501@2	NA|NA|NA	G	Belongs to the glycosyl hydrolase 31 family
EIIFDIMJ_01307	748671.LCRIS_00134	2.9e-240	837.4	Lactobacillaceae													Bacteria	1TR8N@1239,3FC1B@33958,4HEJM@91061,COG1501@1,COG1501@2	NA|NA|NA	G	Belongs to the glycosyl hydrolase 31 family
EIIFDIMJ_01317	748671.LCRIS_00528	1.2e-13	81.6	Lactobacillaceae	ligA	GO:0003674,GO:0003824,GO:0003909,GO:0003911,GO:0005575,GO:0005622,GO:0005623,GO:0005737,GO:0005829,GO:0006139,GO:0006259,GO:0006266,GO:0006281,GO:0006284,GO:0006288,GO:0006725,GO:0006807,GO:0006950,GO:0006974,GO:0008150,GO:0008152,GO:0009987,GO:0016874,GO:0016886,GO:0033554,GO:0034641,GO:0043170,GO:0044237,GO:0044238,GO:0044260,GO:0044424,GO:0044444,GO:0044464,GO:0046483,GO:0050896,GO:0051103,GO:0051716,GO:0071704,GO:0090304,GO:0140097,GO:1901360	6.5.1.2	ko:K01972	ko03030,ko03410,ko03420,ko03430,map03030,map03410,map03420,map03430		R00382	RC00005	ko00000,ko00001,ko01000,ko03032,ko03400				Bacteria	1TPQ3@1239,3F43C@33958,4HA1D@91061,COG0272@1,COG0272@2	NA|NA|NA	L	DNA ligase that catalyzes the formation of phosphodiester linkages between 5'-phosphoryl and 3'-hydroxyl groups in double-stranded DNA using NAD as a coenzyme and as the energy source for the reaction. It is essential for DNA replication and repair of damaged DNA
EIIFDIMJ_01328	748671.LCRIS_01319	1e-162	579.3	Lactobacillaceae	yloV			ko:K07030					ko00000				Bacteria	1TQMX@1239,3F3X0@33958,4HBSE@91061,COG1461@1,COG1461@2	NA|NA|NA	S	DAK2 domain fusion protein YloV
EIIFDIMJ_01329	748671.LCRIS_01319	8.9e-125	453.0	Lactobacillaceae	yloV			ko:K07030					ko00000				Bacteria	1TQMX@1239,3F3X0@33958,4HBSE@91061,COG1461@1,COG1461@2	NA|NA|NA	S	DAK2 domain fusion protein YloV
EIIFDIMJ_01351	1423790.BN53_03270	8.6e-20	102.1	Lactobacillaceae	glmU	GO:0000270,GO:0000271,GO:0000287,GO:0003674,GO:0003824,GO:0003977,GO:0005488,GO:0005975,GO:0005976,GO:0006022,GO:0006023,GO:0006024,GO:0006629,GO:0006807,GO:0008080,GO:0008150,GO:0008152,GO:0008610,GO:0008653,GO:0009058,GO:0009059,GO:0009103,GO:0009252,GO:0009273,GO:0009987,GO:0016051,GO:0016407,GO:0016410,GO:0016740,GO:0016746,GO:0016747,GO:0016772,GO:0016779,GO:0019134,GO:0022610,GO:0030203,GO:0030260,GO:0033692,GO:0034637,GO:0034645,GO:0035635,GO:0040007,GO:0042546,GO:0043167,GO:0043169,GO:0043170,GO:0044036,GO:0044038,GO:0044085,GO:0044237,GO:0044238,GO:0044249,GO:0044255,GO:0044260,GO:0044262,GO:0044264,GO:0044403,GO:0044406,GO:0044409,GO:0044419,GO:0044650,GO:0046872,GO:0051701,GO:0051704,GO:0051806,GO:0051828,GO:0070569,GO:0070589,GO:0071554,GO:0071704,GO:0071840,GO:1901135,GO:1901137,GO:1901564,GO:1901566,GO:1901576,GO:1903509	2.3.1.157,2.7.7.23	ko:K04042,ko:K11528	ko00520,ko01100,ko01130,map00520,map01100,map01130	M00362	R00416,R05332	RC00002,RC00004,RC00166	ko00000,ko00001,ko00002,ko01000				Bacteria	1TP88@1239,3F4I3@33958,4H9V5@91061,COG1207@1,COG1207@2	NA|NA|NA	M	Catalyzes the last two sequential reactions in the de novo biosynthetic pathway for UDP-N-acetylglucosamine (UDP- GlcNAc). The C-terminal domain catalyzes the transfer of acetyl group from acetyl coenzyme A to glucosamine-1-phosphate (GlcN-1-P) to produce N-acetylglucosamine-1-phosphate (GlcNAc-1-P), which is converted into UDP-GlcNAc by the transfer of uridine 5- monophosphate (from uridine 5-triphosphate), a reaction catalyzed by the N-terminal domain
EIIFDIMJ_01358	748671.LCRIS_01104	1.2e-60	238.8	Lactobacillaceae	hsdR		3.1.21.3	ko:K01153					ko00000,ko01000,ko02048				Bacteria	1UI7V@1239,3F4JF@33958,4HA94@91061,COG4096@1,COG4096@2	NA|NA|NA	L	DEAD/DEAH box helicase
EIIFDIMJ_01359	748671.LCRIS_01104	1.1e-116	426.0	Lactobacillaceae	hsdR		3.1.21.3	ko:K01153					ko00000,ko01000,ko02048				Bacteria	1UI7V@1239,3F4JF@33958,4HA94@91061,COG4096@1,COG4096@2	NA|NA|NA	L	DEAD/DEAH box helicase
OIBKHNDL_00128	525365.HMPREF0548_0850	5e-307	1059.7	Lactobacillaceae	oppA			ko:K02035	ko02024,map02024	M00239			ko00000,ko00001,ko00002,ko02000	3.A.1.5			Bacteria	1TQ0N@1239,3F3KW@33958,4HARF@91061,COG0747@1,COG0747@2	NA|NA|NA	E	ABC transporter substrate-binding protein
OIBKHNDL_00138	748671.LCRIS_01670	5.3e-134	483.8	Lactobacillaceae	gtsC			ko:K02026		M00207			ko00000,ko00002,ko02000	3.A.1.1			Bacteria	1TRCP@1239,3FC8G@33958,4HBK1@91061,COG0395@1,COG0395@2	NA|NA|NA	P	Binding-protein-dependent transport system inner membrane component
OIBKHNDL_00218	585524.HMPREF0493_1598	7.5e-27	126.3	Lactobacillaceae	copZ			ko:K07213	ko04978,map04978				ko00000,ko00001				Bacteria	1VK5F@1239,3FBN8@33958,4IRA3@91061,COG2608@1,COG2608@2	NA|NA|NA	C	Heavy-metal-associated domain
OIBKHNDL_00236	290402.Cbei_3182	1.5e-21	108.6	Clostridiaceae	ycjY	GO:0008150,GO:0009987,GO:0051301		ko:K06889					ko00000				Bacteria	1TPW7@1239,24A5B@186801,36KED@31979,COG1073@1,COG1073@2	NA|NA|NA	S	Dienelactone hydrolase family
OIBKHNDL_00515	1423767.BALU01000006_gene763	2.9e-33	149.1	Lactobacillaceae													Bacteria	1VBKB@1239,3F8FC@33958,4HMG2@91061,COG4722@1,COG4722@2	NA|NA|NA	S	phage tail
OIBKHNDL_00516	1545701.LACWKB10_1193	8.2e-129	469.5	Lactobacillaceae				ko:K19303					ko00000,ko01000,ko01002,ko01011				Bacteria	1UZN8@1239,3F3T2@33958,4HGQG@91061,COG0791@1,COG0791@2,COG3064@1,COG3064@2,COG3953@1,COG3953@2,COG5283@1,COG5283@2,COG5412@1,COG5412@2	NA|NA|NA	M	Phage tail tape measure protein TP901
OIBKHNDL_00521	1423732.BALS01000063_gene2225	4.7e-12	77.8	Lactobacillaceae													Bacteria	1VYI2@1239,2FCMI@1,344QS@2,3F87J@33958,4HYQ6@91061	NA|NA|NA	S	Bacteriophage HK97-gp10, putative tail-component
OIBKHNDL_00523	1423758.BN55_04270	5.5e-19	100.5	Lactobacillaceae													Bacteria	1VP0M@1239,2EI91@1,33C0D@2,3F87N@33958,4I0AJ@91061	NA|NA|NA	S	Phage gp6-like head-tail connector protein
OIBKHNDL_00524	947981.E9LUQ3_9CAUD	2.1e-52	213.4	Siphoviridae													Viruses	4QAK6@10239,4QKP8@10699,4QPBY@28883,4QUP9@35237	NA|NA|NA	S	peptidase activity
OIBKHNDL_00525	1423758.BN55_04260	3.2e-87	328.2	Lactobacillaceae	clpP		3.4.21.92	ko:K01358	ko04112,ko04212,map04112,map04212				ko00000,ko00001,ko01000,ko01002				Bacteria	1TR2H@1239,3F5E9@33958,4HBZH@91061,COG0740@1,COG0740@2	NA|NA|NA	OU	Belongs to the peptidase S14 family
OIBKHNDL_00526	1423758.BN55_04255	2.2e-133	482.3	Lactobacillaceae													Bacteria	1UY1R@1239,3FB4M@33958,4HDQZ@91061,COG4695@1,COG4695@2	NA|NA|NA	S	Phage portal protein
OIBKHNDL_00528	1423758.BN55_04245	3e-212	745.0	Lactobacillaceae													Bacteria	1TR5W@1239,3FB4K@33958,4HEDC@91061,COG4626@1,COG4626@2	NA|NA|NA	S	Phage Terminase
OIBKHNDL_00530	12417.Q9T1G0_9CAUD	7.1e-56	223.4	Siphoviridae													Viruses	4QBS6@10239,4QM0S@10699,4QPP2@28883,4QUNW@35237	NA|NA|NA	S	Phage terminase, small subunit
OIBKHNDL_00531	12417.Q9T1G1_9CAUD	2.4e-48	198.7	Siphoviridae													Viruses	4QAKE@10239,4QKTX@10699,4QPCE@28883,4QUP7@35237	NA|NA|NA	S	HNH endonuclease
OIBKHNDL_00532	12417.Q9T1G2_9CAUD	1.3e-17	96.3	Siphoviridae													Viruses	4QFUX@10239,4QMYQ@10699,4QRCD@28883,4QXM6@35237	NA|NA|NA
OIBKHNDL_00534	349123.Lreu23DRAFT_4223	5.5e-37	160.2	Lactobacillaceae													Bacteria	1VA3C@1239,2DJ23@1,32UC6@2,3F7VB@33958,4HPYG@91061	NA|NA|NA	S	VRR_NUC
OIBKHNDL_00546	1293597.BN147_08820	1.2e-271	942.6	Lactobacillaceae				ko:K06919					ko00000				Bacteria	1TQP9@1239,3F3UD@33958,4HBTB@91061,COG3378@1,COG3378@2,COG4983@1,COG4983@2	NA|NA|NA	S	Phage plasmid primase, P4
OIBKHNDL_00547	1293597.BN147_08815	1.3e-40	172.9	Lactobacillaceae													Bacteria	1VATD@1239,2CTNW@1,32STT@2,3F56X@33958,4HPYZ@91061	NA|NA|NA	S	Protein of unknown function (DUF669)
OIBKHNDL_00549	334390.LAF_0464	3.4e-154	551.6	Lactobacillaceae	res												Bacteria	1TQ62@1239,3F3YQ@33958,4HAJ1@91061,COG1061@1,COG1061@2	NA|NA|NA	L	Helicase C-terminal domain protein
OIBKHNDL_00551	1423814.HMPREF0549_0144	6.1e-70	270.8	Lactobacillaceae													Bacteria	1V2PN@1239,28P42@1,2ZBZC@2,3F4QE@33958,4HFRP@91061	NA|NA|NA	S	AAA domain
OIBKHNDL_00552	51369.Q8LTA0_9CAUD	5e-30	137.9	Siphoviridae													Viruses	4QAIU@10239,4QKM7@10699,4QPDE@28883,4QUQC@35237	NA|NA|NA	S	HNH endonuclease
OIBKHNDL_00558	257314.LJ_1452b	1.6e-13	81.6	Lactobacillaceae													Bacteria	1U8CX@1239,29QNM@1,30BN9@2,3FAUI@33958,4IIAW@91061	NA|NA|NA
OIBKHNDL_00559	1423807.BACO01000085_gene2467	4.7e-73	281.2	Lactobacillaceae	ps308			ko:K07741					ko00000				Bacteria	1UY80@1239,3F79X@33958,4HF9P@91061,COG3561@1,COG3561@2,COG3645@1,COG3645@2	NA|NA|NA	K	AntA/AntB antirepressor
OIBKHNDL_00575	748671.LCRIS_00996	3.4e-180	637.5	Lactobacillaceae	uvrC			ko:K03703	ko03420,map03420				ko00000,ko00001,ko03400				Bacteria	1TP4B@1239,3F3MY@33958,4H9QH@91061,COG0322@1,COG0322@2	NA|NA|NA	L	The UvrABC repair system catalyzes the recognition and processing of DNA lesions. UvrC both incises the 5' and 3' sides of the lesion. The N-terminal half is responsible for the 3' incision and the C-terminal half is responsible for the 5' incision
OIBKHNDL_00576	748671.LCRIS_00996	2.8e-148	531.2	Lactobacillaceae	uvrC			ko:K03703	ko03420,map03420				ko00000,ko00001,ko03400				Bacteria	1TP4B@1239,3F3MY@33958,4H9QH@91061,COG0322@1,COG0322@2	NA|NA|NA	L	The UvrABC repair system catalyzes the recognition and processing of DNA lesions. UvrC both incises the 5' and 3' sides of the lesion. The N-terminal half is responsible for the 3' incision and the C-terminal half is responsible for the 5' incision
OIBKHNDL_00686	324831.LGAS_0582	3.4e-44	185.7	Lactobacillaceae													Bacteria	1U5HA@1239,2DKJG@1,309QB@2,3F5Y7@33958,4IF84@91061	NA|NA|NA	S	ERF superfamily
OIBKHNDL_00687	1423814.HMPREF0549_1765	1e-22	114.0	Lactobacillaceae													Bacteria	1UIKU@1239,3F83K@33958,4ISMR@91061,COG1846@1,COG1846@2	NA|NA|NA	K	Conserved phage C-terminus (Phg_2220_C)
OIBKHNDL_00688	1545701.LACWKB10_1161	9.5e-19	99.4	Bacilli													Bacteria	1VK84@1239,4HM8Q@91061,COG1396@1,COG1396@2	NA|NA|NA	K	Transcriptional regulator
OIBKHNDL_00695	748671.LCRIS_01277	0.0	2875.1	Lactobacillaceae	polC	GO:0005575,GO:0005622,GO:0005623,GO:0005737,GO:0044424,GO:0044464	2.7.7.7	ko:K02342,ko:K03763	ko00230,ko00240,ko01100,ko03030,ko03430,ko03440,map00230,map00240,map01100,map03030,map03430,map03440	M00260	R00375,R00376,R00377,R00378	RC02795	ko00000,ko00001,ko00002,ko01000,ko03032,ko03400				Bacteria	1TPAG@1239,3F4AN@33958,4H9RF@91061,COG2176@1,COG2176@2	NA|NA|NA	L	Required for replicative DNA synthesis. This DNA polymerase also exhibits 3' to 5' exonuclease activity
OIBKHNDL_00915	748671.LCRIS_01412	8.9e-26	122.1	Lactobacillaceae	galK	GO:0005975,GO:0005996,GO:0006012,GO:0008150,GO:0008152,GO:0019318,GO:0044238,GO:0044281,GO:0071704	2.7.1.6	ko:K00849	ko00052,ko00520,ko01100,map00052,map00520,map01100	M00554,M00632	R01092	RC00002,RC00078	ko00000,ko00001,ko00002,ko01000,ko04147				Bacteria	1TPD0@1239,3F3Q9@33958,4HARP@91061,COG0153@1,COG0153@2	NA|NA|NA	F	Catalyzes the transfer of the gamma-phosphate of ATP to D-galactose to form alpha-D-galactose-1-phosphate (Gal-1-P)
OIBKHNDL_01111	748671.LCRIS_01275	2.6e-28	131.3	Lactobacillaceae	nusA	GO:0005575,GO:0005622,GO:0005623,GO:0005737,GO:0005829,GO:0006355,GO:0008150,GO:0009889,GO:0010468,GO:0010556,GO:0019219,GO:0019222,GO:0031323,GO:0031326,GO:0031554,GO:0031564,GO:0043244,GO:0044424,GO:0044444,GO:0044464,GO:0050789,GO:0050794,GO:0051128,GO:0051171,GO:0051252,GO:0060255,GO:0065007,GO:0080090,GO:1903506,GO:2000112,GO:2001141		ko:K02600,ko:K02945	ko03010,map03010	M00178			br01610,ko00000,ko00001,ko00002,ko03009,ko03011,ko03021				Bacteria	1TPB3@1239,3F3KZ@33958,4HA7F@91061,COG0195@1,COG0195@2	NA|NA|NA	K	Participates in both transcription termination and antitermination
OIBKHNDL_01186	272621.LBA1431	2.8e-65	254.6	Lactobacillaceae													Bacteria	1TPU2@1239,3F53G@33958,4HG2E@91061,COG0745@1,COG0745@2	NA|NA|NA	K	response regulator
OIBKHNDL_01263	748671.LCRIS_01703	2.2e-24	117.5	Lactobacillaceae	helD		3.6.4.12	ko:K03657	ko03420,ko03430,map03420,map03430				ko00000,ko00001,ko01000,ko03400				Bacteria	1TP39@1239,3F486@33958,4H9Y5@91061,COG3973@1,COG3973@2	NA|NA|NA	L	DNA helicase
OIBKHNDL_01305	1423748.BALB01000020_gene1622	6.1e-20	102.8	Lactobacillaceae	yobV1												Bacteria	1TPS2@1239,3F56I@33958,4HDVX@91061,COG2378@1,COG2378@2	NA|NA|NA	K	WYL domain
OIBKHNDL_01414	272621.LBA0415	1.3e-20	104.8	Lactobacillaceae	nrnA	GO:0008150,GO:0040007	3.1.13.3,3.1.3.7	ko:K06881	ko00920,ko01100,ko01120,map00920,map01100,map01120		R00188,R00508	RC00078	ko00000,ko00001,ko01000,ko03400				Bacteria	1TPXX@1239,3F4FC@33958,4H9ZW@91061,COG0618@1,COG0618@2	NA|NA|NA	S	DHHA1 domain protein
OIBKHNDL_01538	748671.LCRIS_01378	4.4e-61	240.4	Lactobacillaceae	lsa			ko:K06158,ko:K19350	ko02010,map02010				ko00000,ko00001,ko01504,ko02000,ko03012	3.A.1.121			Bacteria	1TNYS@1239,3F53D@33958,4HBFK@91061,COG0488@1,COG0488@2	NA|NA|NA	S	ABC transporter
OIBKHNDL_01590	748671.LCRIS_00895	1.8e-48	198.4	Lactobacillaceae			3.2.1.86	ko:K01223	ko00010,ko00500,map00010,map00500		R00839,R05133,R05134	RC00049,RC00171,RC00714	ko00000,ko00001,ko01000		GT1		Bacteria	1TP19@1239,3F3PQ@33958,4HA1W@91061,COG2723@1,COG2723@2	NA|NA|NA	G	Belongs to the glycosyl hydrolase 1 family
OIBKHNDL_01595	748671.LCRIS_00901	5.7e-36	156.4	Lactobacillaceae													Bacteria	1UYXM@1239,3F667@33958,4HD96@91061,COG0778@1,COG0778@2	NA|NA|NA	C	nitroreductase
OIBKHNDL_01620	748671.LCRIS_00527	2.7e-97	361.3	Lactobacillaceae	pcrA		3.6.4.12	ko:K03657	ko03420,ko03430,map03420,map03430				ko00000,ko00001,ko01000,ko03400				Bacteria	1TPSU@1239,3F400@33958,4HB12@91061,COG0210@1,COG0210@2	NA|NA|NA	L	ATP-dependent DNA helicase
OIBKHNDL_01673	748671.LCRIS_01452	7.1e-45	186.4	Lactobacillaceae	ynbB	GO:0003674,GO:0003824,GO:0003962,GO:0004123,GO:0016740,GO:0016765,GO:0016829,GO:0016846	4.4.1.1	ko:K01758	ko00260,ko00270,ko00450,ko01100,ko01130,ko01230,map00260,map00270,map00450,map01100,map01130,map01230	M00338	R00782,R01001,R02408,R04770,R04930,R09366	RC00056,RC00069,RC00348,RC00382,RC00710,RC01209,RC01210,RC01245,RC02303	ko00000,ko00001,ko00002,ko01000,ko04147				Bacteria	1TQ88@1239,3F3PU@33958,4HAF5@91061,COG4100@1,COG4100@2	NA|NA|NA	P	aluminum resistance
OIBKHNDL_01683	748671.LCRIS_00405	2.5e-22	110.5	Lactobacillaceae	mutS	GO:0003674,GO:0003676,GO:0003677,GO:0003684,GO:0003690,GO:0003824,GO:0005488,GO:0005575,GO:0005622,GO:0005623,GO:0006139,GO:0006259,GO:0006281,GO:0006298,GO:0006725,GO:0006807,GO:0006950,GO:0006974,GO:0008094,GO:0008150,GO:0008152,GO:0009987,GO:0016462,GO:0016787,GO:0016817,GO:0016818,GO:0016887,GO:0017111,GO:0030983,GO:0032300,GO:0032991,GO:0033554,GO:0034641,GO:0042623,GO:0043170,GO:0044237,GO:0044238,GO:0044260,GO:0044424,GO:0044464,GO:0046483,GO:0050896,GO:0051716,GO:0071704,GO:0090304,GO:0097159,GO:1901360,GO:1901363,GO:1990391		ko:K03555	ko03430,map03430				ko00000,ko00001,ko03400				Bacteria	1TPRJ@1239,3F4A5@33958,4HA63@91061,COG0249@1,COG0249@2	NA|NA|NA	L	that it carries out the mismatch recognition step. This protein has a weak ATPase activity
OIBKHNDL_01684	748671.LCRIS_00406	0.0	1227.2	Lactobacillaceae	mutL	GO:0000166,GO:0003674,GO:0003676,GO:0003677,GO:0003697,GO:0003824,GO:0005488,GO:0005524,GO:0005575,GO:0005622,GO:0005623,GO:0006139,GO:0006259,GO:0006281,GO:0006298,GO:0006725,GO:0006807,GO:0006950,GO:0006974,GO:0008144,GO:0008150,GO:0008152,GO:0009987,GO:0016462,GO:0016787,GO:0016817,GO:0016818,GO:0016887,GO:0017076,GO:0017111,GO:0030554,GO:0032300,GO:0032553,GO:0032555,GO:0032559,GO:0032991,GO:0033554,GO:0034641,GO:0035639,GO:0036094,GO:0043167,GO:0043168,GO:0043170,GO:0044237,GO:0044238,GO:0044260,GO:0044424,GO:0044464,GO:0046483,GO:0050896,GO:0051716,GO:0071704,GO:0090304,GO:0097159,GO:0097367,GO:1901265,GO:1901360,GO:1901363,GO:1990391		ko:K03572	ko03430,map03430				ko00000,ko00001,ko03400				Bacteria	1TPGK@1239,3F3PK@33958,4HB34@91061,COG0323@1,COG0323@2	NA|NA|NA	L	This protein is involved in the repair of mismatches in DNA. It is required for dam-dependent methyl-directed DNA mismatch repair. May act as a molecular matchmaker , a protein that promotes the formation of a stable complex between two or more DNA-binding proteins in an ATP-dependent manner without itself being part of a final effector complex
OIBKHNDL_01938	748671.LCRIS_01373	1.6e-55	221.9	Lactobacillaceae	pyrR	GO:0003674,GO:0003700,GO:0003824,GO:0004845,GO:0005575,GO:0005618,GO:0005623,GO:0006139,GO:0006220,GO:0006221,GO:0006355,GO:0006725,GO:0006753,GO:0006793,GO:0006796,GO:0006807,GO:0008150,GO:0008152,GO:0008655,GO:0009058,GO:0009117,GO:0009165,GO:0009218,GO:0009220,GO:0009259,GO:0009260,GO:0009889,GO:0009987,GO:0010468,GO:0010556,GO:0016740,GO:0016757,GO:0016763,GO:0018130,GO:0019219,GO:0019222,GO:0019438,GO:0019637,GO:0019693,GO:0030312,GO:0031323,GO:0031326,GO:0034641,GO:0034654,GO:0043094,GO:0044237,GO:0044238,GO:0044249,GO:0044271,GO:0044281,GO:0044464,GO:0046390,GO:0046483,GO:0050789,GO:0050794,GO:0051171,GO:0051252,GO:0055086,GO:0060255,GO:0065007,GO:0071704,GO:0071944,GO:0072527,GO:0072528,GO:0080090,GO:0090407,GO:0140110,GO:1901135,GO:1901137,GO:1901293,GO:1901360,GO:1901362,GO:1901564,GO:1901566,GO:1901576,GO:1903506,GO:2000112,GO:2001141	2.4.2.9	ko:K02825	ko00240,ko01100,map00240,map01100		R00966	RC00063	ko00000,ko00001,ko01000,ko03000			iHN637.CLJU_RS05275	Bacteria	1V3GV@1239,3F4SR@33958,4HGYE@91061,COG2065@1,COG2065@2	NA|NA|NA	F	Also displays a weak uracil phosphoribosyltransferase activity which is not physiologically significant
OIBKHNDL_01996	748671.LCRIS_01261	2e-158	565.1	Lactobacillaceae	recJ			ko:K07462	ko03410,ko03430,ko03440,map03410,map03430,map03440				ko00000,ko00001,ko01000,ko03400				Bacteria	1TPXE@1239,3F42C@33958,4H9UP@91061,COG0608@1,COG0608@2	NA|NA|NA	L	Single-stranded-DNA-specific exonuclease RecJ
MEKFAJLI_00569	748671.LCRIS_01072	1e-30	138.7	Lactobacillaceae				ko:K20265	ko02024,map02024				ko00000,ko00001,ko02000	2.A.3.7.1,2.A.3.7.3			Bacteria	1UYSD@1239,3F48U@33958,4IPMN@91061,COG0531@1,COG0531@2	NA|NA|NA	E	Amino acid permease
MEKFAJLI_00741	1206110.L0P7D6_9CAUD	1.4e-18	98.2	Caudovirales													Viruses	4QD7V@10239,4QQD0@28883,4QZJJ@35237	NA|NA|NA
MEKFAJLI_01265	748671.LCRIS_01663	3.9e-163	580.9	Lactobacillaceae													Bacteria	1U58Z@1239,29NMZ@1,309JX@2,3F573@33958,4IF0A@91061	NA|NA|NA
MCOOJNHN_00152	748671.LCRIS_00158	3.4e-230	803.9	Lactobacillaceae	XK27_04775			ko:K09155					ko00000				Bacteria	1TRD5@1239,3F45M@33958,4HAAW@91061,COG2461@1,COG2461@2	NA|NA|NA	S	PAS domain
MCOOJNHN_00443	1423758.BN55_08815	1.5e-81	309.3	Bacteria	yxaM												Bacteria	COG0477@1,COG2814@2	NA|NA|NA	EGP	Major facilitator Superfamily
MCOOJNHN_01215	1545701.LACWKB10_0496	3.5e-105	387.9	Lactobacillaceae	potC3			ko:K02053	ko02024,map02024	M00193			ko00000,ko00001,ko00002,ko02000	3.A.1.11			Bacteria	1TR8H@1239,3F5UD@33958,4HCRJ@91061,COG1177@1,COG1177@2	NA|NA|NA	E	Binding-protein-dependent transport system inner membrane component
GEIJEBDF_00470	748671.LCRIS_01914	2.9e-64	251.1	Lactobacillaceae													Bacteria	1U7JP@1239,3F9U1@33958,4IHGU@91061,COG3077@1,COG3077@2	NA|NA|NA	L	RelB antitoxin
GEIJEBDF_01377	97137.C821_00236	1.7e-36	159.1	Lactobacillaceae													Bacteria	1UGVU@1239,29NJE@1,30GYN@2,3F60Q@33958,4IF93@91061	NA|NA|NA	K	Helix-turn-helix domain
GEIJEBDF_01583	748671.LCRIS_00176	9.5e-145	519.6	Lactobacillaceae			3.6.4.12	ko:K03657	ko03420,ko03430,map03420,map03430				ko00000,ko00001,ko01000,ko03400				Bacteria	1V1A7@1239,3F655@33958,4HG0B@91061,COG5464@1,COG5464@2	NA|NA|NA	S	PD-(D/E)XK nuclease family transposase
GEIJEBDF_01663	1423748.BALB01000041_gene2030	4.1e-151	540.8	Lactobacillaceae													Bacteria	1V4RA@1239,3FBJT@33958,4IQX0@91061,COG0697@1,COG0697@2	NA|NA|NA	EG	EamA-like transporter family
GEIJEBDF_01668	748671.LCRIS_01926	9.8e-186	656.0	Lactobacillaceae	XK27_05540												Bacteria	1UR34@1239,3F4J5@33958,4HDF2@91061,COG1434@1,COG1434@2	NA|NA|NA	S	DUF218 domain
GEIJEBDF_01671	748671.LCRIS_01929	3.3e-56	224.2	Lactobacillaceae													Bacteria	1U5UZ@1239,29NYM@1,309WQ@2,3F6IU@33958,4IFIM@91061	NA|NA|NA
GEIJEBDF_01743	748671.LCRIS_01413	0.0	1184.5	Lactobacillaceae	lacZ		3.2.1.23	ko:K12308	ko00052,map00052		R01105	RC00452	ko00000,ko00001,ko01000				Bacteria	1TQN6@1239,3F3PC@33958,4HARI@91061,COG1874@1,COG1874@2	NA|NA|NA	G	-beta-galactosidase
GEIJEBDF_01952	1266845.Q783_10775	2.2e-41	175.3	Bacilli	vsr			ko:K07458					ko00000,ko01000,ko03400				Bacteria	1V3S8@1239,4HJ0T@91061,COG3727@1,COG3727@2	NA|NA|NA	L	May nick specific sequences that contain T G mispairs resulting from m5C-deamination
GEIJEBDF_01953	891391.LAC30SC_10930	1.2e-140	506.5	Lactobacillaceae	haeIIIM		2.1.1.37	ko:K00558	ko00270,ko01100,ko05206,map00270,map01100,map05206	M00035	R04858	RC00003,RC00332	ko00000,ko00001,ko00002,ko01000,ko02048,ko03032,ko03036				Bacteria	1TSNX@1239,3FBGN@33958,4IQBB@91061,COG0270@1,COG0270@2	NA|NA|NA	L	C-5 cytosine-specific DNA methylase
GEIJEBDF_01954	1473546.CH76_12895	3.4e-81	308.5	Bacilli													Bacteria	1VRIE@1239,28K88@1,2Z9W2@2,4HYND@91061	NA|NA|NA	L	NgoPII restriction endonuclease
GEIJEBDF_01955	326425.lhe_0037	1.4e-202	712.2	Lactobacillaceae				ko:K03733,ko:K04763					ko00000,ko03036				Bacteria	1U59Y@1239,3F5BK@33958,4IF1G@91061,COG0582@1,COG0582@2	NA|NA|NA	L	Belongs to the 'phage' integrase family
GEIJEBDF_01956	1033837.WANG_1443	5.7e-25	119.4	Lactobacillaceae													Bacteria	1U6VC@1239,29PP2@1,30AMM@2,3F8JJ@33958,4IGP8@91061	NA|NA|NA
GEIJEBDF_01957	1033837.WANG_1444	8.1e-61	239.6	Lactobacillaceae													Bacteria	1U6XE@1239,29PQQ@1,30ANX@2,3F8NV@33958,4IGRP@91061	NA|NA|NA
GEIJEBDF_01958	1033837.WANG_1445	1.2e-143	515.8	Lactobacillaceae													Bacteria	1V478@1239,294J7@1,2ZRYS@2,3F60V@33958,4IJ1U@91061	NA|NA|NA	S	Replication initiation factor
GEIJEBDF_01984	748671.LCRIS_00562	3.1e-22	110.2	Lactobacillaceae													Bacteria	1U8FY@1239,3F5K1@33958,4HEX0@91061,COG2865@1,COG2865@2	NA|NA|NA	K	Putative DNA-binding domain
GEIJEBDF_01985	748671.LCRIS_00563	1.3e-238	832.0	Lactobacillaceae	pyrP			ko:K02824,ko:K16169					ko00000,ko02000	2.A.40.1.1,2.A.40.1.2,2.A.40.3.1		iLJ478.TM0819	Bacteria	1TQKX@1239,3F3UJ@33958,4HAEU@91061,COG2233@1,COG2233@2	NA|NA|NA	F	Permease
DAHAKLGF_00602	1033837.WANG_p1024	8.5e-39	166.0	Lactobacillaceae	relB			ko:K07473					ko00000,ko02048				Bacteria	1VJC4@1239,3F879@33958,4I1CX@91061,COG3077@1,COG3077@2	NA|NA|NA	L	RelB antitoxin
DAHAKLGF_00823	1545701.LACWKB10_1199	1.1e-113	416.8	Lactobacillaceae	Z012_12235												Bacteria	1TQXP@1239,3F63V@33958,4H9W7@91061,COG3299@1,COG3299@2	NA|NA|NA	S	Baseplate J-like protein
DAHAKLGF_01117	748671.LCRIS_01885	1.2e-46	192.2	Lactobacillaceae	mdtG	GO:0006810,GO:0006855,GO:0008150,GO:0015893,GO:0042221,GO:0042493,GO:0050896,GO:0051179,GO:0051234,GO:0055085		ko:K08161					ko00000,ko02000	2.A.1.2.20			Bacteria	1TRDJ@1239,3F3T5@33958,4H9Q9@91061,COG0477@1,COG2814@2	NA|NA|NA	EGP	Major facilitator Superfamily
DAHAKLGF_01984	748671.LCRIS_00941	3.3e-245	854.0	Lactobacillaceae	brnQ	GO:0003333,GO:0003674,GO:0005215,GO:0005304,GO:0005342,GO:0005575,GO:0005623,GO:0005886,GO:0006810,GO:0006811,GO:0006812,GO:0006820,GO:0006855,GO:0006865,GO:0008150,GO:0008324,GO:0008509,GO:0008514,GO:0015075,GO:0015171,GO:0015175,GO:0015179,GO:0015188,GO:0015190,GO:0015238,GO:0015318,GO:0015658,GO:0015711,GO:0015803,GO:0015804,GO:0015807,GO:0015818,GO:0015820,GO:0015829,GO:0015849,GO:0015893,GO:0016020,GO:0022857,GO:0034220,GO:0042221,GO:0042493,GO:0044464,GO:0046942,GO:0046943,GO:0050896,GO:0051179,GO:0051234,GO:0055085,GO:0071702,GO:0071705,GO:0071944,GO:0098655,GO:0098656,GO:1902475,GO:1903785,GO:1903825,GO:1905039		ko:K03311					ko00000	2.A.26			Bacteria	1TQIS@1239,3F3KC@33958,4HAKA@91061,COG1114@1,COG1114@2	NA|NA|NA	U	Component of the transport system for branched-chain amino acids
CLPDDAJL_00323	428127.EUBDOL_00503	3.1e-10	70.5	Erysipelotrichia													Bacteria	1TP9A@1239,3VPEQ@526524,COG3344@1,COG3344@2	NA|NA|NA	L	Psort location Cytoplasmic, score
CLPDDAJL_00324	748671.LCRIS_00926	1.5e-88	332.0	Lactobacillaceae													Bacteria	1TP9A@1239,3F4TJ@33958,4H9NW@91061,COG3344@1,COG3344@2	NA|NA|NA	L	PFAM RNA-directed DNA polymerase (Reverse transcriptase)
CLPDDAJL_01274	748671.LCRIS_00472	6.9e-26	122.5	Lactobacillaceae				ko:K20375	ko02024,map02024				ko00000,ko00001,ko03000				Bacteria	1UVUA@1239,3F7YF@33958,4IGAD@91061,COG1396@1,COG1396@2	NA|NA|NA	K	Helix-turn-helix XRE-family like proteins
CLPDDAJL_01561	324831.LGAS_1678	4.5e-72	277.3	Lactobacillaceae													Bacteria	1TR75@1239,3F6Y6@33958,4HJU7@91061,COG1737@1,COG1737@2	NA|NA|NA	K	Helix-turn-helix domain, rpiR family
CLPDDAJL_01928	748671.LCRIS_00021	9.9e-50	202.6	Lactobacillaceae													Bacteria	1UHVZ@1239,3F3SU@33958,4ISGG@91061,COG2267@1,COG2267@2	NA|NA|NA	I	Protein of unknown function (DUF2974)
GDCMONNL_00391	1423767.BALU01000001_gene1436	7.5e-09	65.1	Lactobacillaceae													Bacteria	1U87Q@1239,2BRGN@1,32KFM@2,3FAND@33958,4II5E@91061	NA|NA|NA
GDCMONNL_00542	748671.LCRIS_01077	5.3e-35	153.3	Lactobacillaceae	uvrA3			ko:K03701	ko03420,map03420				ko00000,ko00001,ko03400				Bacteria	1TP0A@1239,3F3V4@33958,4HTDZ@91061,COG0178@1,COG0178@2	NA|NA|NA	L	excinuclease ABC, A subunit
GDCMONNL_00759	748671.LCRIS_00396	2.2e-271	941.0	Lactobacillaceae	uup			ko:K06158					ko00000,ko03012				Bacteria	1TPAX@1239,3F3QI@33958,4HBVV@91061,COG0488@1,COG0488@2	NA|NA|NA	S	ABC transporter, ATP-binding protein
GDCMONNL_00789	748671.LCRIS_00474	3.2e-90	337.8	Lactobacillaceae				ko:K06148					ko00000,ko02000	3.A.1			Bacteria	1V08F@1239,3F517@33958,4HTAU@91061,COG1132@1,COG1132@2	NA|NA|NA	V	ABC transporter transmembrane region
GDCMONNL_00850	748671.LCRIS_01495	2.8e-68	264.6	Lactobacillaceae				ko:K19055					ko00000,ko01000,ko03016				Bacteria	1V29H@1239,3F6ZD@33958,4HP8F@91061,COG3760@1,COG3760@2	NA|NA|NA	S	Aminoacyl-tRNA editing domain
GDCMONNL_00936	748671.LCRIS_00269	2.2e-262	911.0	Lactobacillaceae	murF		6.3.2.10,6.3.2.13	ko:K01928,ko:K01929	ko00300,ko00550,ko01100,ko01502,map00300,map00550,map01100,map01502		R02788,R04573,R04617	RC00064,RC00090,RC00141	ko00000,ko00001,ko01000,ko01011				Bacteria	1VT78@1239,3F4SK@33958,4HACR@91061,COG0770@1,COG0770@2	NA|NA|NA	M	Involved in cell wall formation. Catalyzes the final step in the synthesis of UDP-N-acetylmuramoyl-pentapeptide, the precursor of murein
GDCMONNL_01072	97137.C821_00091	3.7e-67	261.5	Lactobacillaceae													Bacteria	1V7KA@1239,3F7GZ@33958,4HK0P@91061,COG3646@1,COG3646@2	NA|NA|NA	S	ORF6C domain
GDCMONNL_01092	649747.HMPREF0083_01686	3.5e-106	391.7	Paenibacillaceae			2.1.1.37	ko:K00558	ko00270,ko01100,ko05206,map00270,map01100,map05206	M00035	R04858	RC00003,RC00332	ko00000,ko00001,ko00002,ko01000,ko02048,ko03032,ko03036				Bacteria	1TS6V@1239,26UQS@186822,4HE0D@91061,COG0270@1,COG0270@2	NA|NA|NA	L	Belongs to the class I-like SAM-binding methyltransferase superfamily. C5-methyltransferase family
GDCMONNL_01093	1423758.BN55_01455	2.1e-45	188.7	Lactobacillaceae			2.1.1.72	ko:K07319					ko00000,ko01000,ko02048				Bacteria	1TPHP@1239,3F5AA@33958,4HC9M@91061,COG0863@1,COG0863@2,COG1475@1,COG1475@2	NA|NA|NA	KL	DNA methylase
GDCMONNL_01174	748671.LCRIS_00098	2.6e-133	481.5	Lactobacillaceae	glnP			ko:K02029,ko:K02030,ko:K17073,ko:K17074	ko02010,map02010	M00236,M00589			ko00000,ko00001,ko00002,ko02000	3.A.1.3,3.A.1.3.20			Bacteria	1TPM3@1239,3F48Y@33958,4HAS2@91061,COG0765@1,COG0765@2,COG0834@1,COG0834@2	NA|NA|NA	P	ABC transporter permease
GDCMONNL_01179	1423748.BALB01000006_gene802	2.2e-70	271.6	Lactobacillaceae	yfbR			ko:K07023					ko00000				Bacteria	1TSDU@1239,3F4RZ@33958,4HA8H@91061,COG1896@1,COG1896@2	NA|NA|NA	S	HD containing hydrolase-like enzyme
GDCMONNL_01209	1423754.BALY01000006_gene1343	9.9e-100	369.8	Lactobacillaceae				ko:K07483					ko00000				Bacteria	1V1QC@1239,3F65F@33958,4HH7E@91061,COG2963@1,COG2963@2	NA|NA|NA	L	Helix-turn-helix domain
GDCMONNL_01392	748671.LCRIS_01266	4.2e-182	644.0	Lactobacillaceae	dnaK	GO:0001871,GO:0003674,GO:0005488,GO:0005575,GO:0005623,GO:0008150,GO:0009986,GO:0030246,GO:0030247,GO:0044464,GO:0051704,GO:0098630,GO:0098743,GO:2001065		ko:K04043	ko03018,ko04212,ko05152,map03018,map04212,map05152				ko00000,ko00001,ko03019,ko03029,ko03110,ko04147	1.A.33.1			Bacteria	1TP1J@1239,3F48C@33958,4HA9S@91061,COG0443@1,COG0443@2	NA|NA|NA	O	Heat shock 70 kDa protein
GDCMONNL_01410	748671.LCRIS_01560	5.9e-48	196.4	Lactobacillaceae	ppsA	GO:0000287,GO:0003674,GO:0003824,GO:0005488,GO:0005575,GO:0005622,GO:0005623,GO:0005737,GO:0005829,GO:0005975,GO:0005996,GO:0006006,GO:0006094,GO:0006793,GO:0006796,GO:0008150,GO:0008152,GO:0008986,GO:0009058,GO:0009987,GO:0016051,GO:0016301,GO:0016310,GO:0016740,GO:0016772,GO:0016781,GO:0019318,GO:0019319,GO:0043167,GO:0043169,GO:0044237,GO:0044238,GO:0044281,GO:0044283,GO:0044424,GO:0044444,GO:0044464,GO:0046364,GO:0046872,GO:0071704,GO:1901576	2.7.9.2	ko:K01007	ko00620,ko00680,ko00720,ko01100,ko01120,ko01200,map00620,map00680,map00720,map01100,map01120,map01200	M00173,M00374	R00199	RC00002,RC00015	ko00000,ko00001,ko00002,ko01000			iEcE24377_1341.EcE24377A_1919,iYL1228.KPN_02160	Bacteria	1TPK8@1239,3F3U1@33958,4ISER@91061,COG0574@1,COG0574@2,COG1080@1,COG1080@2	NA|NA|NA	H	Catalyzes the phosphorylation of pyruvate to phosphoenolpyruvate
GDCMONNL_01467	748671.LCRIS_01051	1.9e-94	352.1	Lactobacillaceae	yjcE	GO:0003674,GO:0005215,GO:0005451,GO:0005575,GO:0005623,GO:0005886,GO:0006810,GO:0006811,GO:0006812,GO:0006813,GO:0006814,GO:0006873,GO:0006885,GO:0008150,GO:0008324,GO:0009987,GO:0015075,GO:0015077,GO:0015078,GO:0015079,GO:0015081,GO:0015291,GO:0015297,GO:0015298,GO:0015299,GO:0015318,GO:0015385,GO:0015386,GO:0015491,GO:0015672,GO:0016020,GO:0019725,GO:0022804,GO:0022821,GO:0022857,GO:0022890,GO:0030001,GO:0030003,GO:0030004,GO:0030641,GO:0034220,GO:0035725,GO:0042592,GO:0044464,GO:0046873,GO:0048878,GO:0050801,GO:0051179,GO:0051234,GO:0051453,GO:0055067,GO:0055080,GO:0055082,GO:0055085,GO:0065007,GO:0065008,GO:0071804,GO:0071805,GO:0071944,GO:0098655,GO:0098657,GO:0098659,GO:0098660,GO:0098662,GO:0098719,GO:0098739,GO:0098771,GO:0099516,GO:0099587,GO:1902600		ko:K03316					ko00000	2.A.36			Bacteria	1TR4G@1239,3F42V@33958,4HBJR@91061,COG0025@1,COG0025@2	NA|NA|NA	P	Sodium proton antiporter
GDCMONNL_01529	748671.LCRIS_00620	5.8e-61	240.0	Lactobacillaceae				ko:K07273					ko00000				Bacteria	1V484@1239,3F4K0@33958,4HQWA@91061,COG3757@1,COG3757@2	NA|NA|NA	M	Glycosyl hydrolases family 25
GDCMONNL_01530	748671.LCRIS_00620	2.2e-61	241.5	Lactobacillaceae				ko:K07273					ko00000				Bacteria	1V484@1239,3F4K0@33958,4HQWA@91061,COG3757@1,COG3757@2	NA|NA|NA	M	Glycosyl hydrolases family 25
GDCMONNL_01535	748671.LCRIS_00261	6.8e-184	649.8	Lactobacillaceae			5.3.3.2	ko:K01823	ko00900,ko01100,ko01110,ko01130,map00900,map01100,map01110,map01130	M00095,M00096,M00364,M00365,M00366,M00367	R01123	RC00455	ko00000,ko00001,ko00002,ko01000				Bacteria	1TPC4@1239,3F577@33958,4HJM8@91061,COG1304@1,COG1304@2	NA|NA|NA	C	FMN-dependent dehydrogenase
GDCMONNL_01549	97137.C821_00040	8.5e-172	611.7	Lactobacillaceae			3.4.14.13	ko:K20742					ko00000,ko01000,ko01002				Bacteria	1UZN8@1239,3F3T2@33958,4HGQG@91061,COG0791@1,COG0791@2,COG3064@1,COG3064@2,COG3953@1,COG3953@2,COG5283@1,COG5283@2,COG5412@1,COG5412@2	NA|NA|NA	M	Phage tail tape measure protein TP901
GDCMONNL_01550	326425.lhe_1187	4.1e-47	193.7	Lactobacillaceae				ko:K07273					ko00000				Bacteria	1U5RB@1239,3F6D0@33958,4IFFD@91061,COG3757@1,COG3757@2	NA|NA|NA	M	Glycosyl hydrolases family 25
GDCMONNL_01587	748671.LCRIS_01290	5.1e-257	893.3	Lactobacillaceae	mdlB	GO:0000166,GO:0003674,GO:0003824,GO:0005215,GO:0005319,GO:0005488,GO:0005524,GO:0005575,GO:0005623,GO:0005886,GO:0006810,GO:0006869,GO:0008144,GO:0008150,GO:0010876,GO:0015399,GO:0015405,GO:0016020,GO:0016021,GO:0016462,GO:0016787,GO:0016817,GO:0016818,GO:0016887,GO:0017076,GO:0017111,GO:0022804,GO:0022857,GO:0030554,GO:0031224,GO:0032553,GO:0032555,GO:0032559,GO:0033036,GO:0034040,GO:0035639,GO:0036094,GO:0042623,GO:0042626,GO:0043167,GO:0043168,GO:0043492,GO:0044425,GO:0044464,GO:0051179,GO:0051234,GO:0055085,GO:0071702,GO:0071944,GO:0097159,GO:0097367,GO:1901265,GO:1901363		ko:K06147,ko:K18890	ko02010,map02010	M00707			ko00000,ko00001,ko00002,ko02000	3.A.1.106,3.A.1.106.13,3.A.1.106.5,3.A.1.109,3.A.1.21			Bacteria	1TP0B@1239,3F3PD@33958,4HA3S@91061,COG1132@1,COG1132@2	NA|NA|NA	V	ABC transporter
GDCMONNL_01588	748671.LCRIS_01290	7.2e-53	213.0	Lactobacillaceae	mdlB	GO:0000166,GO:0003674,GO:0003824,GO:0005215,GO:0005319,GO:0005488,GO:0005524,GO:0005575,GO:0005623,GO:0005886,GO:0006810,GO:0006869,GO:0008144,GO:0008150,GO:0010876,GO:0015399,GO:0015405,GO:0016020,GO:0016021,GO:0016462,GO:0016787,GO:0016817,GO:0016818,GO:0016887,GO:0017076,GO:0017111,GO:0022804,GO:0022857,GO:0030554,GO:0031224,GO:0032553,GO:0032555,GO:0032559,GO:0033036,GO:0034040,GO:0035639,GO:0036094,GO:0042623,GO:0042626,GO:0043167,GO:0043168,GO:0043492,GO:0044425,GO:0044464,GO:0051179,GO:0051234,GO:0055085,GO:0071702,GO:0071944,GO:0097159,GO:0097367,GO:1901265,GO:1901363		ko:K06147,ko:K18890	ko02010,map02010	M00707			ko00000,ko00001,ko00002,ko02000	3.A.1.106,3.A.1.106.13,3.A.1.106.5,3.A.1.109,3.A.1.21			Bacteria	1TP0B@1239,3F3PD@33958,4HA3S@91061,COG1132@1,COG1132@2	NA|NA|NA	V	ABC transporter
GDCMONNL_01642	748671.LCRIS_01073	7e-297	1025.8	Lactobacillaceae	yaaO		4.1.1.17,4.1.1.19	ko:K01581,ko:K01585	ko00330,ko00480,ko01100,ko01110,ko01130,map00330,map00480,map01100,map01110,map01130	M00133,M00134	R00566,R00670	RC00299	ko00000,ko00001,ko00002,ko01000				Bacteria	1TNZ9@1239,3F3TV@33958,4HBGC@91061,COG1982@1,COG1982@2	NA|NA|NA	E	Orn/Lys/Arg decarboxylase, C-terminal domain
GDCMONNL_01659	748671.LCRIS_01015	1.5e-113	415.6	Lactobacillaceae													Bacteria	1V4BW@1239,3F4HD@33958,4HHFT@91061,COG3601@1,COG3601@2	NA|NA|NA	U	Mediates riboflavin uptake, may also transport FMN and roseoflavin. Probably a riboflavin-binding protein that interacts with the energy-coupling factor (ECF) ABC-transporter complex. Unlike classic ABC transporters this ECF transporter provides the energy necessary to transport a number of different substrates. The substrates themselves are bound by transmembrane, not extracytoplasmic soluble proteins
GDCMONNL_01688	525365.HMPREF0548_1577	5.3e-64	250.4	Lactobacillaceae				ko:K07150					ko00000				Bacteria	1U5PM@1239,3F56J@33958,4HEHT@91061,COG1811@1,COG1811@2	NA|NA|NA	S	Protein of unknown function (DUF554)
GDCMONNL_01711	748671.LCRIS_00635	3.9e-82	310.8	Lactobacillaceae	rumA		2.1.1.190,2.1.1.35	ko:K00557,ko:K03215					ko00000,ko01000,ko03009,ko03016				Bacteria	1TP4H@1239,3F4GQ@33958,4HA6M@91061,COG2265@1,COG2265@2	NA|NA|NA	J	Belongs to the class I-like SAM-binding methyltransferase superfamily. RNA M5U methyltransferase family
GDCMONNL_01724	748671.LCRIS_00624	2.1e-38	164.5	Lactobacillaceae	mnaA		5.1.3.14	ko:K01791	ko00520,ko01100,ko05111,map00520,map01100,map05111	M00362	R00420	RC00290	ko00000,ko00001,ko00002,ko01000,ko01005				Bacteria	1TQZT@1239,3F3KQ@33958,4HBI3@91061,COG0381@1,COG0381@2	NA|NA|NA	G	Belongs to the UDP-N-acetylglucosamine 2-epimerase family
GDCMONNL_01749	1423790.BN53_04320	2.9e-16	90.9	Lactobacillaceae													Bacteria	1VPW3@1239,2EHDI@1,33B5D@2,3F6I3@33958,4HXEN@91061	NA|NA|NA	S	Protein of unknown function (DUF1351)
GDCMONNL_01750	324831.LGAS_0582	1e-43	184.1	Lactobacillaceae													Bacteria	1U5HA@1239,2DKJG@1,309QB@2,3F5Y7@33958,4IF84@91061	NA|NA|NA	S	ERF superfamily
GDCMONNL_01751	1423814.HMPREF0549_1765	5.8e-23	114.8	Lactobacillaceae													Bacteria	1UIKU@1239,3F83K@33958,4ISMR@91061,COG1846@1,COG1846@2	NA|NA|NA	K	Conserved phage C-terminus (Phg_2220_C)
GDCMONNL_01752	97137.C821_00659	1.6e-10	71.6	Bacilli													Bacteria	1VK84@1239,4HRBT@91061,COG1396@1,COG1396@2	NA|NA|NA	K	transcriptional
GDCMONNL_01759	97137.C821_00031	1.9e-32	147.5	Lactobacillaceae													Bacteria	1U6EQ@1239,298EW@1,2ZVK2@2,3F7R9@33958,4I180@91061	NA|NA|NA
GDCMONNL_01770	748671.LCRIS_01232	8.9e-190	669.5	Lactobacillaceae	hom	GO:0003674,GO:0003824,GO:0004412,GO:0005575,GO:0005618,GO:0005623,GO:0005886,GO:0006082,GO:0006520,GO:0006566,GO:0006807,GO:0008150,GO:0008152,GO:0008652,GO:0009058,GO:0009066,GO:0009067,GO:0009088,GO:0009987,GO:0016020,GO:0016053,GO:0016491,GO:0016614,GO:0016616,GO:0019752,GO:0030312,GO:0040007,GO:0043436,GO:0044237,GO:0044238,GO:0044249,GO:0044281,GO:0044283,GO:0044464,GO:0046394,GO:0055114,GO:0071704,GO:0071944,GO:1901564,GO:1901566,GO:1901576,GO:1901605,GO:1901607	1.1.1.3,2.7.2.4	ko:K00003,ko:K12524	ko00260,ko00261,ko00270,ko00300,ko01100,ko01110,ko01120,ko01130,ko01230,map00260,map00261,map00270,map00300,map01100,map01110,map01120,map01130,map01230	M00016,M00017,M00018,M00526,M00527	R00480,R01773,R01775	RC00002,RC00043,RC00087	ko00000,ko00001,ko00002,ko01000			iNJ661.Rv1294,iSB619.SA_RS06610	Bacteria	1TQ2H@1239,3F5BM@33958,4HBAP@91061,COG0460@1,COG0460@2	NA|NA|NA	E	homoserine dehydrogenase
GDCMONNL_01846	1423748.BALB01000003_gene440	6.5e-234	816.6	Lactobacillaceae	cydD			ko:K16012	ko02010,map02010				ko00000,ko00001,ko02000	3.A.1.129			Bacteria	1UHN5@1239,3F4PG@33958,4HAAB@91061,COG4987@1,COG4987@2	NA|NA|NA	CO	ABC transporter, CydDC cysteine exporter (CydDC-E) family, permease ATP-binding protein CydC
GDCMONNL_01864	748671.LCRIS_01045	7.9e-160	569.7	Lactobacillaceae	ypjC												Bacteria	1TR9J@1239,3FC4M@33958,4H9N6@91061,COG1284@1,COG1284@2	NA|NA|NA	S	Uncharacterised 5xTM membrane BCR, YitT family COG1284
CAMNEENL_00234	748671.LCRIS_01695	2.6e-28	131.0	Lactobacillaceae													Bacteria	1U5TJ@1239,3F6H2@33958,4IFHH@91061,COG3212@1,COG3212@2	NA|NA|NA	S	Peptidase propeptide and YPEB domain
CAMNEENL_00403	713605.ADHG01000001_gene333	4.7e-88	331.3	Lactobacillaceae	nagA		3.5.1.25	ko:K01443	ko00520,ko01130,map00520,map01130		R02059	RC00166,RC00300	ko00000,ko00001,ko01000				Bacteria	1TPFK@1239,3F40F@33958,4HC6C@91061,COG1820@1,COG1820@2	NA|NA|NA	G	Belongs to the metallo-dependent hydrolases superfamily. NagA family
CAMNEENL_01105	748671.LCRIS_00513	5.8e-45	186.4	Lactobacillaceae	oppA2			ko:K15580	ko01501,ko02010,ko02024,map01501,map02010,map02024	M00439			ko00000,ko00001,ko00002,ko02000	3.A.1.5.1,3.A.1.5.18,3.A.1.5.19,3.A.1.5.25			Bacteria	1TNYQ@1239,3F3JE@33958,4HAMK@91061,COG4166@1,COG4166@2	NA|NA|NA	E	ABC transporter, substratebinding protein
CAMNEENL_01987	891391.LAC30SC_08310	2.4e-152	545.0	Lactobacillaceae	add		3.5.4.4	ko:K01488	ko00230,ko01100,ko05340,map00230,map01100,map05340		R01560,R02556	RC00477	ko00000,ko00001,ko01000			iHN637.CLJU_RS13960	Bacteria	1U44B@1239,3F5RC@33958,4HCES@91061,COG1816@1,COG1816@2	NA|NA|NA	F	Catalyzes the hydrolytic deamination of adenine to hypoxanthine. Plays an important role in the purine salvage pathway and in nitrogen catabolism
LGAGCCMP_00527	1545702.LACWKB8_1494	7.5e-48	196.4	Lactobacillaceae			2.7.1.208,2.7.1.211	ko:K02749,ko:K02750,ko:K02755,ko:K02756,ko:K02757,ko:K02808,ko:K02809,ko:K02810	ko00500,ko02060,map00500,map02060	M00268,M00269,M00271	R00811,R04111	RC00017,RC03206	ko00000,ko00001,ko00002,ko01000,ko02000	4.A.1.1.10,4.A.1.1.16,4.A.1.1.4,4.A.1.1.8,4.A.1.2.1,4.A.1.2.10,4.A.1.2.11,4.A.1.2.12,4.A.1.2.2,4.A.1.2.5,4.A.1.2.6,4.A.1.2.9			Bacteria	1TP5X@1239,3F458@33958,4HA0I@91061,COG1263@1,COG1263@2,COG1264@1,COG1264@2	NA|NA|NA	G	phosphotransferase system
COEKBKBD_00115	748671.LCRIS_00558	0.0	1202.2	Lactobacillaceae			4.2.1.53	ko:K10254					ko00000,ko01000				Bacteria	1TQZ6@1239,3F3QX@33958,4HAYH@91061,COG4716@1,COG4716@2	NA|NA|NA	S	Myosin-crossreactive antigen
AOLGLALI_00904	748671.LCRIS_01407	8.3e-35	152.5	Lactobacillaceae	msmE			ko:K10117	ko02010,map02010	M00196			ko00000,ko00001,ko00002,ko02000	3.A.1.1.28			Bacteria	1TQJE@1239,3F57V@33958,4HEMB@91061,COG1653@1,COG1653@2	NA|NA|NA	G	Bacterial extracellular solute-binding protein
AGOMCJMB_00339	748671.LCRIS_01487	5.1e-53	213.4	Lactobacillaceae	cjaA			ko:K02030		M00236			ko00000,ko00002,ko02000	3.A.1.3			Bacteria	1TT11@1239,3F54P@33958,4HFBQ@91061,COG0834@1,COG0834@2	NA|NA|NA	ET	ABC transporter substrate-binding protein
FKEFEFDL_00540	748671.LCRIS_00377	3.2e-101	374.4	Lactobacillaceae		GO:0000271,GO:0003674,GO:0003824,GO:0005975,GO:0005976,GO:0008150,GO:0008152,GO:0009058,GO:0009059,GO:0016051,GO:0016740,GO:0016757,GO:0043170,GO:0044238,GO:0071704,GO:1901576	2.4.1.58	ko:K03279	ko00540,ko01100,map00540,map01100	M00080	R01994	RC00005	ko00000,ko00001,ko00002,ko01000,ko01003,ko01005		GT8		Bacteria	1V3ET@1239,3F5F8@33958,4ISZV@91061,COG1442@1,COG1442@2	NA|NA|NA	M	family 8
FKEFEFDL_01463	97137.C821_00032	3.4e-35	156.0	Lactobacillaceae													Bacteria	1U7X1@1239,2AIP2@1,3195K@2,3FA9Z@33958,4IHUD@91061	NA|NA|NA
FKEFEFDL_01464	1234679.BN424_1833	1.4e-09	70.5	Bacilli													Bacteria	1V924@1239,2DM7M@1,322RC@2,4HJDM@91061	NA|NA|NA
FKEFEFDL_01465	1545701.LACWKB10_1199	1.7e-112	412.9	Lactobacillaceae	Z012_12235												Bacteria	1TQXP@1239,3F63V@33958,4H9W7@91061,COG3299@1,COG3299@2	NA|NA|NA	S	Baseplate J-like protein
FKEFEFDL_01468	97137.C821_00037	1.9e-102	379.4	Lactobacillaceae													Bacteria	1VDJB@1239,2D9AP@1,32TSY@2,3F5N8@33958,4HEQ7@91061	NA|NA|NA
FKEFEFDL_01470	97137.C821_00039	6.5e-59	234.6	Lactobacillaceae													Bacteria	1U6TX@1239,3F8HC@33958,4IGMR@91061,COG1388@1,COG1388@2	NA|NA|NA	M	LysM domain
FKEFEFDL_01474	97137.C821_00043	1.6e-28	132.5	Lactobacillaceae													Bacteria	1U727@1239,2DKTW@1,30AST@2,3F8VT@33958,4IGWN@91061	NA|NA|NA
FKEFEFDL_01475	97137.C821_00044	4.6e-103	381.7	Lactobacillaceae	Z012_02110												Bacteria	1TS0I@1239,2DBB8@1,2Z867@2,3F68G@33958,4HERB@91061	NA|NA|NA	S	Protein of unknown function (DUF3383)
FKEFEFDL_01476	97137.C821_00045	7.3e-31	140.6	Lactobacillaceae													Bacteria	1U7IX@1239,2AH9A@1,317JE@2,3F9S8@33958,4IHFQ@91061	NA|NA|NA
FKEFEFDL_01477	1545701.LACWKB10_1187	2.1e-25	122.1	Lactobacillaceae													Bacteria	1U7R3@1239,29Q9P@1,30B8S@2,3FA1P@33958,4IHND@91061	NA|NA|NA
FKEFEFDL_01479	97137.C821_00048	1.6e-19	102.4	Lactobacillaceae													Bacteria	1U7T1@1239,29QAX@1,30BA5@2,3FA4U@33958,4IHQG@91061	NA|NA|NA	S	Protein of unknown function (DUF4054)
FKEFEFDL_01480	1545701.LACWKB10_1184	4.1e-93	348.2	Lactobacillaceae	Z012_11565												Bacteria	1TS9Y@1239,3F8IS@33958,4HDT7@91061,COG4834@1,COG4834@2	NA|NA|NA	S	Uncharacterized protein conserved in bacteria (DUF2184)
FKEFEFDL_01482	1545701.LACWKB10_1182	1.6e-57	230.3	Lactobacillaceae				ko:K09960					ko00000				Bacteria	1UZFE@1239,3F6B0@33958,4HDHG@91061,COG3566@1,COG3566@2	NA|NA|NA	S	Uncharacterized protein conserved in bacteria (DUF2213)
FKEFEFDL_01484	97137.C821_00053	1.7e-47	196.4	Lactobacillaceae													Bacteria	1V5V6@1239,3F7F8@33958,4HIDN@91061,COG2369@1,COG2369@2	NA|NA|NA	S	Phage Mu protein F like protein
FKEFEFDL_01485	1545701.LACWKB10_1179	1.1e-134	486.9	Lactobacillaceae				ko:K09961					ko00000				Bacteria	1TQTY@1239,3F6UA@33958,4HCFU@91061,COG3567@1,COG3567@2	NA|NA|NA	S	Protein of unknown function (DUF1073)
FKEFEFDL_01486	97137.C821_00055	1.4e-201	709.1	Lactobacillaceae													Bacteria	1TSMG@1239,3F5CJ@33958,4HBFH@91061,COG5362@1,COG5362@2,COG5410@1,COG5410@2	NA|NA|NA	S	Terminase-like family
FKEFEFDL_01487	326425.lhe_1216	3.9e-19	101.7	Lactobacillaceae	ps333			ko:K07474					ko00000				Bacteria	1VAD9@1239,3F6ZJ@33958,4HXMG@91061,COG3728@1,COG3728@2	NA|NA|NA	L	Terminase small subunit
FKEFEFDL_01490	1423758.BN55_04230	3.2e-09	68.6	Lactobacillaceae	arpU												Bacteria	1W30Q@1239,2DPRG@1,3333C@2,3F7WR@33958,4I13H@91061	NA|NA|NA	S	Phage transcriptional regulator, ArpU family
FKEFEFDL_01493	1033837.WANG_0582	6.4e-219	766.9	Lactobacillaceae	XK27_11280												Bacteria	1TQFA@1239,2BW99@1,2Z7PD@2,3F4D7@33958,4HC1J@91061	NA|NA|NA	S	Psort location CytoplasmicMembrane, score
[truncated: 9,754,810 more chars]
