## Supplementary File 1 for "Cysteine dependence in *Lactobacillus iners* constitutes a novel therapeutic target to modify the vaginal microbiota": FGT_Lacto_genome_SGB_taxonomy_2020_09_08.txt

SGB	Species	Genome	Species_SGB
SGB19-MERGED-SGB450-MERGED-SGB685	Lactobacillus_gasseri	C0140A4	L_gasseri_1
SGB19-MERGED-SGB450-MERGED-SGB685	Lactobacillus_gasseri	C0140A5	L_gasseri_1
SGB19-MERGED-SGB450-MERGED-SGB685	Lactobacillus_gasseri	C0140A3	L_gasseri_1
SGB19-MERGED-SGB450-MERGED-SGB685	Lactobacillus_gasseri	C0140A1	L_gasseri_1
SGB19-MERGED-SGB450-MERGED-SGB685	Lactobacillus_gasseri	C0140A2	L_gasseri_1
SGB19-MERGED-SGB450-MERGED-SGB685	Lactobacillus_gasseri	C0016A2	L_gasseri_1
SGB19-MERGED-SGB450-MERGED-SGB685	Lactobacillus_gasseri	C0016A1	L_gasseri_1
SGB19-MERGED-SGB450-MERGED-SGB685	Lactobacillus_gasseri	SRS052620_bin_1	L_gasseri_1
SGB19-MERGED-SGB450-MERGED-SGB685	Lactobacillus_gasseri	MG_174708_bin_8	L_gasseri_1
SGB19-MERGED-SGB450-MERGED-SGB685	Lactobacillus_gasseri	C0130B1	L_gasseri_1
SGB19-MERGED-SGB450-MERGED-SGB685	Lactobacillus_gasseri	C0054A2	L_gasseri_1
SGB19-MERGED-SGB450-MERGED-SGB685	Lactobacillus_gasseri	MG_1062501239_bin_3	L_gasseri_1
SGB19-MERGED-SGB450-MERGED-SGB685	Lactobacillus_gasseri	SAMN09736911	L_gasseri_1
SGB19-MERGED-SGB450-MERGED-SGB685	Lactobacillus_gasseri	C3_bin_1	L_gasseri_1
SGB19-MERGED-SGB450-MERGED-SGB685	Lactobacillus_gasseri	SAMN03197439	L_gasseri_1
SGB19-MERGED-SGB450-MERGED-SGB685	Lactobacillus_gasseri	SAMN03197430	L_gasseri_1
SGB19-MERGED-SGB450-MERGED-SGB685	Lactobacillus_gasseri	C0005F2	L_gasseri_1
SGB19-MERGED-SGB450-MERGED-SGB685	Lactobacillus_gasseri	C0045A3	L_gasseri_1
SGB19-MERGED-SGB450-MERGED-SGB685	Lactobacillus_gasseri	C0045A1	L_gasseri_1
SGB19-MERGED-SGB450-MERGED-SGB685	Lactobacillus_gasseri	C0045A4	L_gasseri_1
SGB19-MERGED-SGB450-MERGED-SGB685	Lactobacillus_gasseri	C0114C5	L_gasseri_1
SGB19-MERGED-SGB450-MERGED-SGB685	Lactobacillus_gasseri	C0140B3	L_gasseri_1
SGB19-MERGED-SGB450-MERGED-SGB685	Lactobacillus_gasseri	C0140B2	L_gasseri_1
SGB19-MERGED-SGB450-MERGED-SGB685	Lactobacillus_gasseri	C0140B1	L_gasseri_1
SGB19-MERGED-SGB450-MERGED-SGB685	Lactobacillus_gasseri	SRR6748177_bin_1	L_gasseri_1
SGB19-MERGED-SGB450-MERGED-SGB685	Lactobacillus_gasseri	SRS075419_bin_1	L_gasseri_1
SGB19-MERGED-SGB450-MERGED-SGB685	Lactobacillus_gasseri	C0115B1	L_gasseri_1
SGB19-MERGED-SGB450-MERGED-SGB685	Lactobacillus_gasseri	C0115B3	L_gasseri_1
SGB19-MERGED-SGB450-MERGED-SGB685	Lactobacillus_gasseri	C0115B2	L_gasseri_1
SGB19-MERGED-SGB450-MERGED-SGB685	Lactobacillus_gasseri	MG_220502_bin_5	L_gasseri_1
SGB19-MERGED-SGB450-MERGED-SGB685	Lactobacillus_gasseri	SAMN02463842	L_gasseri_1
SGB19-MERGED-SGB450-MERGED-SGB685	Lactobacillus_gasseri	C0131A4	L_gasseri_1
SGB19-MERGED-SGB450-MERGED-SGB685	Lactobacillus_gasseri	C0131A2	L_gasseri_1
SGB19-MERGED-SGB450-MERGED-SGB685	Lactobacillus_gasseri	C0131A3	L_gasseri_1
SGB19-MERGED-SGB450-MERGED-SGB685	Lactobacillus_gasseri	C0131A1	L_gasseri_1
SGB19-MERGED-SGB450-MERGED-SGB685	Lactobacillus_gasseri	MG_1062501279_bin_3	L_gasseri_1
SGB19-MERGED-SGB450-MERGED-SGB685	Lactobacillus_gasseri	SRS024428_bin_5	L_gasseri_1
SGB19-MERGED-SGB450-MERGED-SGB685	Lactobacillus_gasseri	MG_1061301329_bin_4	L_gasseri_1
SGB19-MERGED-SGB450-MERGED-SGB685	Lactobacillus_gasseri	C0129A4	L_gasseri_1
SGB19-MERGED-SGB450-MERGED-SGB685	Lactobacillus_gasseri	C0129A3	L_gasseri_1
SGB19-MERGED-SGB450-MERGED-SGB685	Lactobacillus_gasseri	SAMN03854352	L_gasseri_1
SGB19-MERGED-SGB450-MERGED-SGB685	Lactobacillus_gasseri	C0048B2	L_gasseri_1
SGB19-MERGED-SGB450-MERGED-SGB685	Lactobacillus_gasseri	C0048B1	L_gasseri_1
SGB19-MERGED-SGB450-MERGED-SGB685	Lactobacillus_gasseri	SAMN02470136	L_gasseri_1
SGB19-MERGED-SGB450-MERGED-SGB685	Lactobacillus_gasseri	SRR6748179_bin_1	L_gasseri_1
SGB19-MERGED-SGB450-MERGED-SGB685	Lactobacillus_gasseri	SAMN03197980	L_gasseri_1
SGB19-MERGED-SGB450-MERGED-SGB685	Lactobacillus_gasseri	C0120A1	L_gasseri_1
SGB19-MERGED-SGB450-MERGED-SGB685	Lactobacillus_gasseri	C0120A2	L_gasseri_1
SGB19-MERGED-SGB450-MERGED-SGB685	Lactobacillus_gasseri	C0120A3	L_gasseri_1
SGB19-MERGED-SGB450-MERGED-SGB685	Lactobacillus_gasseri	C0120A4	L_gasseri_1
SGB19-MERGED-SGB450-MERGED-SGB685	Lactobacillus_gasseri	C0112C2	L_gasseri_1
SGB19-MERGED-SGB450-MERGED-SGB685	Lactobacillus_gasseri	C0018B1	L_gasseri_1
SGB19-MERGED-SGB450-MERGED-SGB685	Lactobacillus_gasseri	C0018B3	L_gasseri_1
SGB19-MERGED-SGB450-MERGED-SGB685	Lactobacillus_gasseri	C0018B2	L_gasseri_1
SGB19-MERGED-SGB450-MERGED-SGB685	Lactobacillus_gasseri	C0018B5	L_gasseri_1
SGB19-MERGED-SGB450-MERGED-SGB685	Lactobacillus_gasseri	C0018B4	L_gasseri_1
SGB19-MERGED-SGB450-MERGED-SGB685	Lactobacillus_gasseri	MG_2009001159_bin_1	L_gasseri_1
SGB19-MERGED-SGB450-MERGED-SGB685	Lactobacillus_gasseri	SAMN03197652	L_gasseri_1
SGB19-MERGED-SGB450-MERGED-SGB685	Lactobacillus_gasseri	C0129A5	L_gasseri_1
SGB19-MERGED-SGB450-MERGED-SGB685	Lactobacillus_gasseri	C0164B3	L_gasseri_1
SGB19-MERGED-SGB450-MERGED-SGB685	Lactobacillus_gasseri	SRS012934_bin_2	L_gasseri_1
SGB19-MERGED-SGB450-MERGED-SGB685	Lactobacillus_gasseri	SRR6748178_bin_1	L_gasseri_1
SGB19-MERGED-SGB450-MERGED-SGB685	Lactobacillus_gasseri	F4_1630_1235_1_CBA9_S275-bin_3-SPLIT	L_gasseri_1
SGB19-MERGED-SGB450-MERGED-SGB685	Lactobacillus_gasseri	C0054A1	L_gasseri_1
SGB19-MERGED-SGB450-MERGED-SGB685	Lactobacillus_gasseri	C0113A4	L_gasseri_1
SGB19-MERGED-SGB450-MERGED-SGB685	Lactobacillus_gasseri	C0113A5	L_gasseri_1
SGB19-MERGED-SGB450-MERGED-SGB685	Lactobacillus_gasseri	C0113A2	L_gasseri_1
SGB19-MERGED-SGB450-MERGED-SGB685	Lactobacillus_gasseri	C0113A3	L_gasseri_1
SGB19-MERGED-SGB450-MERGED-SGB685	Lactobacillus_gasseri	C0113A1	L_gasseri_1
SGB19-MERGED-SGB450-MERGED-SGB685	Lactobacillus_gasseri	MG_190852_bin_8	L_gasseri_1
SGB19-MERGED-SGB450-MERGED-SGB685	Lactobacillus_gasseri	Z6_bin_2	L_gasseri_1
SGB19-MERGED-SGB450-MERGED-SGB685	Lactobacillus_gasseri	C0128B4	L_gasseri_1
SGB19-MERGED-SGB450-MERGED-SGB685	Lactobacillus_gasseri	C0128B1	L_gasseri_1
SGB19-MERGED-SGB450-MERGED-SGB685	Lactobacillus_gasseri	C0128B2	L_gasseri_1
SGB19-MERGED-SGB450-MERGED-SGB685	Lactobacillus_gasseri	C0012A1	L_gasseri_1
SGB19-MERGED-SGB450-MERGED-SGB685	Lactobacillus_gasseri	C0023A2	L_gasseri_1
SGB19-MERGED-SGB450-MERGED-SGB685	Lactobacillus_gasseri	C0023A3	L_gasseri_1
SGB19-MERGED-SGB450-MERGED-SGB685	Lactobacillus_gasseri	C0023A1	L_gasseri_1
SGB19-MERGED-SGB450-MERGED-SGB685	Lactobacillus_gasseri	C0023A4	L_gasseri_1
SGB19-MERGED-SGB450-MERGED-SGB685	Lactobacillus_gasseri	C0023A5	L_gasseri_1
SGB19-MERGED-SGB450-MERGED-SGB685	Lactobacillus_gasseri	MG_4005701349_bin_3	L_gasseri_1
SGB19-MERGED-SGB450-MERGED-SGB685	Lactobacillus_gasseri	SRS023850_bin_1	L_gasseri_1
SGB19-MERGED-SGB450-MERGED-SGB685	Lactobacillus_gasseri	C0127C1	L_gasseri_1
SGB19-MERGED-SGB450-MERGED-SGB685	Lactobacillus_gasseri	SAMD00003499	L_gasseri_1
SGB19-MERGED-SGB450-MERGED-SGB685	Lactobacillus_gasseri	SAMN02471361	L_gasseri_1
SGB19-MERGED-SGB450-MERGED-SGB685	Lactobacillus_gasseri	SAMN07580855	L_gasseri_1
SGB19-MERGED-SGB450-MERGED-SGB685	Lactobacillus_gasseri	MG_223591_bin_8	L_gasseri_1
SGB19-MERGED-SGB450-MERGED-SGB685	Lactobacillus_gasseri	C0114B5	L_gasseri_1
SGB19-MERGED-SGB450-MERGED-SGB685	Lactobacillus_gasseri	C0114B1	L_gasseri_1
SGB19-MERGED-SGB450-MERGED-SGB685	Lactobacillus_gasseri	C0114B2	L_gasseri_1
SGB19-MERGED-SGB450-MERGED-SGB685	Lactobacillus_gasseri	MG_181071_bin_2	L_gasseri_1
SGB19-MERGED-SGB450-MERGED-SGB685	Lactobacillus_gasseri	C0121A3	L_gasseri_1
SGB19-MERGED-SGB450-MERGED-SGB685	Lactobacillus_gasseri	SRS105169_bin_3	L_gasseri_1
SGB19-MERGED-SGB450-MERGED-SGB685	Lactobacillus_gasseri	C0045A2	L_gasseri_1
SGB19-MERGED-SGB450-MERGED-SGB685	Lactobacillus_gasseri	SAMN08193698	L_gasseri_1
SGB19-MERGED-SGB450-MERGED-SGB685	Lactobacillus_gasseri	SAMN08193697	L_gasseri_1
SGB19-MERGED-SGB450-MERGED-SGB685	Lactobacillus_gasseri	MG_2009001269_bin_2	L_gasseri_1
SGB19-MERGED-SGB450-MERGED-SGB685	Lactobacillus_gasseri	C0128B3	L_gasseri_1
SGB19-MERGED-SGB450-MERGED-SGB685	Lactobacillus_gasseri	C0141A3	L_gasseri_1
SGB19-MERGED-SGB450-MERGED-SGB685	Lactobacillus_gasseri	C0141A2	L_gasseri_1
SGB19-MERGED-SGB450-MERGED-SGB685	Lactobacillus_gasseri	C0141A1	L_gasseri_1
SGB19-MERGED-SGB450-MERGED-SGB685	Lactobacillus_gasseri	C0141A5	L_gasseri_1
SGB19-MERGED-SGB450-MERGED-SGB685	Lactobacillus_gasseri	C0141A4	L_gasseri_1
SGB19-MERGED-SGB450-MERGED-SGB685	Lactobacillus_gasseri	C0020B4	L_gasseri_1
SGB19-MERGED-SGB450-MERGED-SGB685	Lactobacillus_gasseri	C0020B5	L_gasseri_1
SGB19-MERGED-SGB450-MERGED-SGB685	Lactobacillus_gasseri	C0020B1	L_gasseri_1
SGB19-MERGED-SGB450-MERGED-SGB685	Lactobacillus_gasseri	C0020B2	L_gasseri_1
SGB19-MERGED-SGB450-MERGED-SGB685	Lactobacillus_gasseri	C0087A1	L_gasseri_1
SGB19-MERGED-SGB450-MERGED-SGB685	Lactobacillus_gasseri	SAMN02598542	L_gasseri_1
SGB19-MERGED-SGB450-MERGED-SGB685	Lactobacillus_gasseri	MG_186847_bin_4	L_gasseri_1
SGB19-MERGED-SGB450-MERGED-SGB685	Lactobacillus_gasseri	C0018A4	L_gasseri_1
SGB19-MERGED-SGB450-MERGED-SGB685	Lactobacillus_gasseri	C0018A5	L_gasseri_1
SGB19-MERGED-SGB450-MERGED-SGB685	Lactobacillus_gasseri	C0018A2	L_gasseri_1
SGB19-MERGED-SGB450-MERGED-SGB685	Lactobacillus_gasseri	C0018A3	L_gasseri_1
SGB19-MERGED-SGB450-MERGED-SGB685	Lactobacillus_gasseri	SRR6748181_bin_1	L_gasseri_1
SGB19-MERGED-SGB450-MERGED-SGB685	Lactobacillus_gasseri	0795_578_1_1_MRSI4_S826-bin_2	L_gasseri_1
SGB19-MERGED-SGB450-MERGED-SGB685	Lactobacillus_gasseri	MG_4008501389_bin_4	L_gasseri_1
SGB19-MERGED-SGB450-MERGED-SGB685	Lactobacillus_gasseri	C0054B3	L_gasseri_1
SGB19-MERGED-SGB450-MERGED-SGB685	Lactobacillus_gasseri	C0054B2	L_gasseri_1
SGB19-MERGED-SGB450-MERGED-SGB685	Lactobacillus_gasseri	F4_1630_1235_1_MRS10_S276-bin_3-SPLIT	L_gasseri_1
SGB19-MERGED-SGB450-MERGED-SGB685	Lactobacillus_gasseri	MG_2009001209_bin_2	L_gasseri_1
SGB19-MERGED-SGB450-MERGED-SGB685	Lactobacillus_gasseri	SAMN02463838	L_gasseri_1
SGB19-MERGED-SGB450-MERGED-SGB685	Lactobacillus_gasseri	C0128A1	L_gasseri_1
SGB19-MERGED-SGB450-MERGED-SGB685	Lactobacillus_gasseri	C0128A2	L_gasseri_1
SGB19-MERGED-SGB450-MERGED-SGB685	Lactobacillus_gasseri	C0128A3	L_gasseri_1
SGB19-MERGED-SGB450-MERGED-SGB685	Lactobacillus_gasseri	C0128A4	L_gasseri_1
SGB19-MERGED-SGB450-MERGED-SGB685	Lactobacillus_gasseri	C0128A5	L_gasseri_1
SGB19-MERGED-SGB450-MERGED-SGB685	Lactobacillus_gasseri	C0020B3	L_gasseri_1
SGB19-MERGED-SGB450-MERGED-SGB685	Lactobacillus_gasseri	SRR5274056_bin_1	L_gasseri_1
SGB19-MERGED-SGB450-MERGED-SGB685	Lactobacillus_gasseri	C0115C5	L_gasseri_1
SGB19-MERGED-SGB450-MERGED-SGB685	Lactobacillus_gasseri	C0010A1	L_gasseri_1
SGB19-MERGED-SGB450-MERGED-SGB685	Lactobacillus_gasseri	C0010A2	L_gasseri_1
SGB19-MERGED-SGB450-MERGED-SGB685	Lactobacillus_gasseri	C0121A5	L_gasseri_1
SGB19-MERGED-SGB450-MERGED-SGB685	Lactobacillus_gasseri	C0121A2	L_gasseri_1
SGB19-MERGED-SGB450-MERGED-SGB685	Lactobacillus_gasseri	SAMD00099063	L_gasseri_1
SGB19-MERGED-SGB450-MERGED-SGB685	Lactobacillus_gasseri	SRR6748180_bin_1	L_gasseri_1
SGB19-MERGED-SGB450-MERGED-SGB685	Lactobacillus_gasseri	C0144A3	L_gasseri_1
SGB19-MERGED-SGB450-MERGED-SGB685	Lactobacillus_gasseri	C0144A1	L_gasseri_1
SGB19-MERGED-SGB450-MERGED-SGB685	Lactobacillus_gasseri	C0144A4	L_gasseri_1
SGB19-MERGED-SGB450-MERGED-SGB685	Lactobacillus_gasseri	C0144A5	L_gasseri_1
SGB19-MERGED-SGB450-MERGED-SGB685	Lactobacillus_gasseri	C0130A3	L_gasseri_1
SGB19-MERGED-SGB450-MERGED-SGB685	Lactobacillus_gasseri	C0130A2	L_gasseri_1
SGB19-MERGED-SGB450-MERGED-SGB685	Lactobacillus_gasseri	C0130A1	L_gasseri_1
SGB19-MERGED-SGB450-MERGED-SGB685	Lactobacillus_gasseri	C0130A5	L_gasseri_1
SGB19-MERGED-SGB450-MERGED-SGB685	Lactobacillus_gasseri	C0130A4	L_gasseri_1
SGB19-MERGED-SGB450-MERGED-SGB685	Lactobacillus_gasseri	MG_178903_bin_5	L_gasseri_1
SGB19-MERGED-SGB450-MERGED-SGB685	Lactobacillus_gasseri	C0112B2	L_gasseri_1
SGB19-MERGED-SGB450-MERGED-SGB685	Lactobacillus_gasseri	C0112B3	L_gasseri_1
SGB19-MERGED-SGB450-MERGED-SGB685	Lactobacillus_gasseri	C0112B1	L_gasseri_1
SGB19-MERGED-SGB450-MERGED-SGB685	Lactobacillus_gasseri	C0112B4	L_gasseri_1
SGB19-MERGED-SGB450-MERGED-SGB685	Lactobacillus_gasseri	C0030B5	L_gasseri_1
SGB19-MERGED-SGB450-MERGED-SGB685	Lactobacillus_gasseri	C0030B3	L_gasseri_1
SGB19-MERGED-SGB450-MERGED-SGB685	Lactobacillus_gasseri	C0030B2	L_gasseri_1
SGB19-MERGED-SGB450-MERGED-SGB685	Lactobacillus_gasseri	C0030B1	L_gasseri_1
SGB19-MERGED-SGB450-MERGED-SGB685	Lactobacillus_gasseri	C0114C4	L_gasseri_1
SGB19-MERGED-SGB450-MERGED-SGB685	Lactobacillus_gasseri	C0114C2	L_gasseri_1
SGB19-MERGED-SGB450-MERGED-SGB685	Lactobacillus_gasseri	C0114C1	L_gasseri_1
SGB19-MERGED-SGB450-MERGED-SGB685	Lactobacillus_gasseri	MG_220638_bin_3	L_gasseri_1
SGB19-MERGED-SGB450-MERGED-SGB685	Lactobacillus_gasseri	SAMN00002206	L_gasseri_1
SGB19-MERGED-SGB450-MERGED-SGB685	Lactobacillus_gasseri	SRS062520_bin_2	L_gasseri_1
SGB19-MERGED-SGB450-MERGED-SGB685	Lactobacillus_gasseri	SRS047335_bin_4	L_gasseri_1
SGB19-MERGED-SGB450-MERGED-SGB685	Lactobacillus_gasseri	SRS047335_bin_1	L_gasseri_1
SGB19-MERGED-SGB450-MERGED-SGB685	Lactobacillus_gasseri	C0122A4	L_gasseri_1
SGB19-MERGED-SGB450-MERGED-SGB685	Lactobacillus_gasseri	C0122A5	L_gasseri_1
SGB19-MERGED-SGB450-MERGED-SGB685	Lactobacillus_gasseri	C0122A2	L_gasseri_1
SGB19-MERGED-SGB450-MERGED-SGB685	Lactobacillus_gasseri	C0122A3	L_gasseri_1
SGB19-MERGED-SGB450-MERGED-SGB685	Lactobacillus_gasseri	C0122A1	L_gasseri_1
SGB19-MERGED-SGB450-MERGED-SGB685	Lactobacillus_gasseri	SAMEA3856682	L_gasseri_1
SGB19-MERGED-SGB450-MERGED-SGB685	Lactobacillus_gasseri	SAMN07605139	L_gasseri_1
SGB19-MERGED-SGB450-MERGED-SGB685	Lactobacillus_gasseri	C0018A1	L_gasseri_1
SGB19-MERGED-SGB450-MERGED-SGB685	Lactobacillus_gasseri	AG3_bin_3	L_gasseri_1
SGB19-MERGED-SGB450-MERGED-SGB685	Lactobacillus_gasseri	MG_4005701389_bin_1	L_gasseri_1
SGB19-MERGED-SGB450-MERGED-SGB685	Lactobacillus_gasseri	C0014A1	L_gasseri_1
SGB19-MERGED-SGB450-MERGED-SGB685	Lactobacillus_gasseri	C2344A2	L_gasseri_1
SGB19-MERGED-SGB450-MERGED-SGB685	Lactobacillus_gasseri	C0122B4	L_gasseri_1
SGB19-MERGED-SGB450-MERGED-SGB685	Lactobacillus_gasseri	C0122B3	L_gasseri_1
SGB19-MERGED-SGB450-MERGED-SGB685	Lactobacillus_gasseri	C0122B2	L_gasseri_1
SGB19-MERGED-SGB450-MERGED-SGB685	Lactobacillus_gasseri	C0122B1	L_gasseri_1
SGB156	Lactobacillus_jensenii	C0127B5	L_jensenii_2
SGB156	Lactobacillus_jensenii	C0127B3	L_jensenii_2
SGB156	Lactobacillus_jensenii	MG_174708_bin_6	L_jensenii_2
SGB156	Lactobacillus_jensenii	C0160B3	L_jensenii_2
SGB156	Lactobacillus_jensenii	C0160B5	L_jensenii_2
SGB156	Lactobacillus_jensenii	C0160B4	L_jensenii_2
SGB156	Lactobacillus_jensenii	SRS011584_bin_1	L_jensenii_2
SGB156	Lactobacillus_jensenii	C0036B1	L_jensenii_2
SGB156	Lactobacillus_jensenii	C0036B4	L_jensenii_2
SGB156	Lactobacillus_jensenii	MG_195566_bin_1	L_jensenii_2
SGB156	Lactobacillus_jensenii	C0109C3	L_jensenii_2
SGB156	Lactobacillus_jensenii	SRR6748213_bin_6	L_jensenii_2
SGB156	Lactobacillus_jensenii	C0149A3	L_jensenii_2
SGB156	Lactobacillus_jensenii	C0149A5	L_jensenii_2
SGB156	Lactobacillus_jensenii	C0149A4	L_jensenii_2
SGB156	Lactobacillus_jensenii	C0150A1	L_jensenii_2
SGB156	Lactobacillus_jensenii	SAMN02438383	L_jensenii_2
SGB156	Lactobacillus_jensenii	SAMN02438381	L_jensenii_2
SGB156	Lactobacillus_jensenii	MG_208972_bin_11	L_jensenii_2
SGB156	Lactobacillus_jensenii	C0159B2	L_jensenii_2
SGB156	Lactobacillus_jensenii	DZD_CM_06_S774-bin_1	L_jensenii_2
SGB156	Lactobacillus_jensenii	SAMN02438378	L_jensenii_2
SGB156	Lactobacillus_jensenii	SAMN00001502	L_jensenii_2
SGB156	Lactobacillus_jensenii	SRS011269_bin_4	L_jensenii_2
SGB156	Lactobacillus_jensenii	CM_D01_S772-bin_1	L_jensenii_2
SGB156	Lactobacillus_jensenii	C0090C3	L_jensenii_2
SGB156	Lactobacillus_jensenii	MG_174616_bin_5	L_jensenii_2
SGB156	Lactobacillus_jensenii	SAMN02463727	L_jensenii_2
SGB156	Lactobacillus_jensenii	SAMN02438382	L_jensenii_2
SGB156	Lactobacillus_jensenii	MG_211592_bin_11	L_jensenii_2
SGB156	Lactobacillus_jensenii	SRS064704_bin_3	L_jensenii_2
SGB156	Lactobacillus_jensenii	C0081E5	L_jensenii_2
SGB156	Lactobacillus_jensenii	03362321_bin_2	L_jensenii_2
SGB156	Lactobacillus_jensenii	C0093F8	L_jensenii_2
SGB156	Lactobacillus_jensenii	DZD_CM_20_S788-bin_1	L_jensenii_2
SGB156	Lactobacillus_jensenii	SRS024068_bin_4	L_jensenii_2
SGB156	Lactobacillus_jensenii	SAMN02463747	L_jensenii_2
SGB156	Lactobacillus_jensenii	C0089B2	L_jensenii_2
SGB156	Lactobacillus_jensenii	CM_F05_S806-bin_1	L_jensenii_2
SGB156	Lactobacillus_jensenii	C0159B1	L_jensenii_2
SGB156	Lactobacillus_jensenii	C0172B4	L_jensenii_2
SGB156	Lactobacillus_jensenii	C0172B2	L_jensenii_2
SGB156	Lactobacillus_jensenii	C0172B3	L_jensenii_2
SGB156	Lactobacillus_jensenii	C0022B5	L_jensenii_2
SGB156	Lactobacillus_jensenii	SRS064666_bin_3	L_jensenii_2
SGB156	Lactobacillus_jensenii	SAMN05596977	L_jensenii_2
SGB156	Lactobacillus_jensenii	C0161C2	L_jensenii_2
SGB156	Lactobacillus_jensenii	C0161C1	L_jensenii_2
SGB156	Lactobacillus_jensenii	SRS050184_bin_2	L_jensenii_2
SGB156	Lactobacillus_jensenii	SRS104195_bin_3	L_jensenii_2
SGB156	Lactobacillus_jensenii	b5_bin_2	L_jensenii_2
SGB156	Lactobacillus_jensenii	MG_112477_bin_2	L_jensenii_2
SGB156	Lactobacillus_jensenii	MG_113853_bin_5	L_jensenii_2
SGB213-MERGED-SGB29-MERGED-SGB85	Lactobacillus_crispatus	CM_B04_S794-bin_1	L_crispatus
SGB213-MERGED-SGB29-MERGED-SGB85	Lactobacillus_crispatus	SRR5273947_bin_1	L_crispatus
SGB213-MERGED-SGB29-MERGED-SGB85	Lactobacillus_crispatus	SRS049237_bin_7	L_crispatus
SGB213-MERGED-SGB29-MERGED-SGB85	Lactobacillus_crispatus	C0051D5	L_crispatus
SGB213-MERGED-SGB29-MERGED-SGB85	Lactobacillus_crispatus	C0051D3	L_crispatus
SGB213-MERGED-SGB29-MERGED-SGB85	Lactobacillus_crispatus	MG_256903_bin_1	L_crispatus
SGB213-MERGED-SGB29-MERGED-SGB85	Lactobacillus_crispatus	MG_256903_bin_2	L_crispatus
SGB213-MERGED-SGB29-MERGED-SGB85	Lactobacillus_crispatus	BJ7_bin_1	L_crispatus
SGB213-MERGED-SGB29-MERGED-SGB85	Lactobacillus_crispatus	CM_A04_S793-bin_1	L_crispatus
SGB213-MERGED-SGB29-MERGED-SGB85	Lactobacillus_crispatus	C0052B2	L_crispatus
SGB213-MERGED-SGB29-MERGED-SGB85	Lactobacillus_crispatus	C0052B1	L_crispatus
SGB213-MERGED-SGB29-MERGED-SGB85	Lactobacillus_crispatus	SRR5273937_bin_1	L_crispatus
SGB213-MERGED-SGB29-MERGED-SGB85	Lactobacillus_crispatus	C0127B1	L_crispatus
SGB213-MERGED-SGB29-MERGED-SGB85	Lactobacillus_crispatus	SRR6747989_bin_1	L_crispatus
SGB213-MERGED-SGB29-MERGED-SGB85	Lactobacillus_crispatus	SRR6747981_bin_1	L_crispatus
SGB213-MERGED-SGB29-MERGED-SGB85	Lactobacillus_crispatus	AG9_bin_1	L_crispatus
SGB213-MERGED-SGB29-MERGED-SGB85	Lactobacillus_crispatus	JKR_P1_05_E01_S677_001-bin_1	L_crispatus
SGB213-MERGED-SGB29-MERGED-SGB85	Lactobacillus_crispatus	DZD_CM_29_S797-bin_2	L_crispatus
SGB213-MERGED-SGB29-MERGED-SGB85	Lactobacillus_crispatus	CM_H02_S784-bin_1	L_crispatus
SGB213-MERGED-SGB29-MERGED-SGB85	Lactobacillus_crispatus	SRR6747956_bin_2	L_crispatus
SGB213-MERGED-SGB29-MERGED-SGB85	Lactobacillus_crispatus	SRR6747956_bin_3	L_crispatus
SGB213-MERGED-SGB29-MERGED-SGB85	Lactobacillus_crispatus	0421_295_1_2_MRS7_S445-bin_1	L_crispatus
SGB213-MERGED-SGB29-MERGED-SGB85	Lactobacillus_crispatus	C0124A4	L_crispatus
SGB213-MERGED-SGB29-MERGED-SGB85	Lactobacillus_crispatus	C0124A5	L_crispatus
SGB213-MERGED-SGB29-MERGED-SGB85	Lactobacillus_crispatus	C0124A1	L_crispatus
SGB213-MERGED-SGB29-MERGED-SGB85	Lactobacillus_crispatus	C0124A3	L_crispatus
SGB213-MERGED-SGB29-MERGED-SGB85	Lactobacillus_crispatus	CM_H2-2_bin_1	L_crispatus
SGB213-MERGED-SGB29-MERGED-SGB85	Lactobacillus_crispatus	MG_174708_bin_4	L_crispatus
SGB213-MERGED-SGB29-MERGED-SGB85	Lactobacillus_crispatus	SRR6748211_bin_2	L_crispatus
SGB213-MERGED-SGB29-MERGED-SGB85	Lactobacillus_crispatus	DZD_CM_33_S801-bin_3	L_crispatus
SGB213-MERGED-SGB29-MERGED-SGB85	Lactobacillus_crispatus	SAMN04498973	L_crispatus
SGB213-MERGED-SGB29-MERGED-SGB85	Lactobacillus_crispatus	SAMN04498978	L_crispatus
SGB213-MERGED-SGB29-MERGED-SGB85	Lactobacillus_crispatus	SAMN04498979	L_crispatus
SGB213-MERGED-SGB29-MERGED-SGB85	Lactobacillus_crispatus	CM_E02_S781-bin_3	L_crispatus
SGB213-MERGED-SGB29-MERGED-SGB85	Lactobacillus_crispatus	SRS146924_bin_10	L_crispatus
SGB213-MERGED-SGB29-MERGED-SGB85	Lactobacillus_crispatus	DZD_CM_22_S790-bin_1	L_crispatus
SGB213-MERGED-SGB29-MERGED-SGB85	Lactobacillus_crispatus	F4_1630_1235_1_MRS7_S268-bin_1-SPLIT	L_crispatus
SGB213-MERGED-SGB29-MERGED-SGB85	Lactobacillus_crispatus	C0161A1	L_crispatus
SGB213-MERGED-SGB29-MERGED-SGB85	Lactobacillus_crispatus	C0161A3	L_crispatus
SGB213-MERGED-SGB29-MERGED-SGB85	Lactobacillus_crispatus	C0161A2	L_crispatus
SGB213-MERGED-SGB29-MERGED-SGB85	Lactobacillus_crispatus	C0161A5	L_crispatus
SGB213-MERGED-SGB29-MERGED-SGB85	Lactobacillus_crispatus	C0161A4	L_crispatus
SGB213-MERGED-SGB29-MERGED-SGB85	Lactobacillus_crispatus	SRR6747985_bin_1	L_crispatus
SGB213-MERGED-SGB29-MERGED-SGB85	Lactobacillus_crispatus	CM_C03_S787-bin_2	L_crispatus
SGB213-MERGED-SGB29-MERGED-SGB85	Lactobacillus_crispatus	SRR6747992_bin_1	L_crispatus
SGB213-MERGED-SGB29-MERGED-SGB85	Lactobacillus_crispatus	SAMN10343598	L_crispatus
SGB213-MERGED-SGB29-MERGED-SGB85	Lactobacillus_crispatus	C0159A4	L_crispatus
SGB213-MERGED-SGB29-MERGED-SGB85	Lactobacillus_crispatus	C0159A5	L_crispatus
SGB213-MERGED-SGB29-MERGED-SGB85	Lactobacillus_crispatus	C0159A1	L_crispatus
SGB213-MERGED-SGB29-MERGED-SGB85	Lactobacillus_crispatus	C0159A2	L_crispatus
SGB213-MERGED-SGB29-MERGED-SGB85	Lactobacillus_crispatus	C0159A3	L_crispatus
SGB213-MERGED-SGB29-MERGED-SGB85	Lactobacillus_crispatus	SRS148146_bin_1	L_crispatus
SGB213-MERGED-SGB29-MERGED-SGB85	Lactobacillus_crispatus	SRS016516_bin_1	L_crispatus
SGB213-MERGED-SGB29-MERGED-SGB85	Lactobacillus_crispatus	SRR6747950_bin_2	L_crispatus
SGB213-MERGED-SGB29-MERGED-SGB85	Lactobacillus_crispatus	SRR6747950_bin_1	L_crispatus
SGB213-MERGED-SGB29-MERGED-SGB85	Lactobacillus_crispatus	C0086F8	L_crispatus
SGB213-MERGED-SGB29-MERGED-SGB85	Lactobacillus_crispatus	CM_A03_S785-bin_1	L_crispatus
SGB213-MERGED-SGB29-MERGED-SGB85	Lactobacillus_crispatus	CM_H01_S776-bin_1	L_crispatus
SGB213-MERGED-SGB29-MERGED-SGB85	Lactobacillus_crispatus	CM_H03_S792-bin_1	L_crispatus
SGB213-MERGED-SGB29-MERGED-SGB85	Lactobacillus_crispatus	DZD_CM_40_S808-bin_1	L_crispatus
SGB213-MERGED-SGB29-MERGED-SGB85	Lactobacillus_crispatus	Mitchell_12_29_17_H06_S624-bin_1	L_crispatus
SGB213-MERGED-SGB29-MERGED-SGB85	Lactobacillus_crispatus	C0177A2	L_crispatus
SGB213-MERGED-SGB29-MERGED-SGB85	Lactobacillus_crispatus	C0177A3	L_crispatus
SGB213-MERGED-SGB29-MERGED-SGB85	Lactobacillus_crispatus	C0177A4	L_crispatus
SGB213-MERGED-SGB29-MERGED-SGB85	Lactobacillus_crispatus	0421_295_1_1_MRS6_S407-bin_1	L_crispatus
SGB213-MERGED-SGB29-MERGED-SGB85	Lactobacillus_crispatus	SRS056623_bin_1	L_crispatus
SGB213-MERGED-SGB29-MERGED-SGB85	Lactobacillus_crispatus	SRS014466_bin_1	L_crispatus
SGB213-MERGED-SGB29-MERGED-SGB85	Lactobacillus_crispatus	C0114A1	L_crispatus
SGB213-MERGED-SGB29-MERGED-SGB85	Lactobacillus_crispatus	C0114A3	L_crispatus
SGB213-MERGED-SGB29-MERGED-SGB85	Lactobacillus_crispatus	C0114A2	L_crispatus
SGB213-MERGED-SGB29-MERGED-SGB85	Lactobacillus_crispatus	C0114A4	L_crispatus
SGB213-MERGED-SGB29-MERGED-SGB85	Lactobacillus_crispatus	SRS056796_bin_4	L_crispatus
SGB213-MERGED-SGB29-MERGED-SGB85	Lactobacillus_crispatus	SRR6747994_bin_1	L_crispatus
SGB213-MERGED-SGB29-MERGED-SGB85	Lactobacillus_crispatus	0421_295_1_2_MRS10_S804-bin_2	L_crispatus
SGB213-MERGED-SGB29-MERGED-SGB85	Lactobacillus_crispatus	DZD_CM_13_S781-bin_1	L_crispatus
SGB213-MERGED-SGB29-MERGED-SGB85	Lactobacillus_crispatus	JKR_P1_09_A02_S681_001-bin_1	L_crispatus
SGB213-MERGED-SGB29-MERGED-SGB85	Lactobacillus_crispatus	Mitchell_12_29_17_B07_S626-bin_1	L_crispatus
SGB213-MERGED-SGB29-MERGED-SGB85	Lactobacillus_crispatus	CM_F09_S838-bin_1	L_crispatus
SGB213-MERGED-SGB29-MERGED-SGB85	Lactobacillus_crispatus	0795_578_1_1_MRS1_S862-bin_1	L_crispatus
SGB213-MERGED-SGB29-MERGED-SGB85	Lactobacillus_crispatus	SRS015425_bin_1	L_crispatus
SGB213-MERGED-SGB29-MERGED-SGB85	Lactobacillus_crispatus	C0127A5	L_crispatus
SGB213-MERGED-SGB29-MERGED-SGB85	Lactobacillus_crispatus	C0127A4	L_crispatus
SGB213-MERGED-SGB29-MERGED-SGB85	Lactobacillus_crispatus	C0127A3	L_crispatus
SGB213-MERGED-SGB29-MERGED-SGB85	Lactobacillus_crispatus	C0127A1	L_crispatus
SGB213-MERGED-SGB29-MERGED-SGB85	Lactobacillus_crispatus	SRR6747998_bin_1	L_crispatus
SGB213-MERGED-SGB29-MERGED-SGB85	Lactobacillus_crispatus	0421_295_1_1_MRS11_S423-bin_1	L_crispatus
SGB213-MERGED-SGB29-MERGED-SGB85	Lactobacillus_crispatus	CM_A06_S809-bin_1	L_crispatus
SGB213-MERGED-SGB29-MERGED-SGB85	Lactobacillus_crispatus	CM_D05_S804-bin_1	L_crispatus
SGB213-MERGED-SGB29-MERGED-SGB85	Lactobacillus_crispatus	SRR6748176_bin_1	L_crispatus
SGB213-MERGED-SGB29-MERGED-SGB85	Lactobacillus_crispatus	BD4_bin_1	L_crispatus
SGB213-MERGED-SGB29-MERGED-SGB85	Lactobacillus_crispatus	CM_A08_S825-bin_2	L_crispatus
SGB213-MERGED-SGB29-MERGED-SGB85	Lactobacillus_crispatus	SRR6747951_bin_1	L_crispatus
SGB213-MERGED-SGB29-MERGED-SGB85	Lactobacillus_crispatus	CM_G10_S847-bin_1	L_crispatus
SGB213-MERGED-SGB29-MERGED-SGB85	Lactobacillus_crispatus	SRR6747993_bin_1	L_crispatus
SGB213-MERGED-SGB29-MERGED-SGB85	Lactobacillus_crispatus	SRR6747993_bin_2	L_crispatus
SGB213-MERGED-SGB29-MERGED-SGB85	Lactobacillus_crispatus	CM_C07_S819-bin_2	L_crispatus
SGB213-MERGED-SGB29-MERGED-SGB85	Lactobacillus_crispatus	b12_bin_1	L_crispatus
SGB213-MERGED-SGB29-MERGED-SGB85	Lactobacillus_crispatus	MG_4003901219_bin_1	L_crispatus
SGB213-MERGED-SGB29-MERGED-SGB85	Lactobacillus_crispatus	CM_F4-2_bin_1	L_crispatus
SGB213-MERGED-SGB29-MERGED-SGB85	Lactobacillus_crispatus	SRS078263_bin_1	L_crispatus
SGB213-MERGED-SGB29-MERGED-SGB85	Lactobacillus_crispatus	0421_295_1_2_MRS3_S780-bin_2	L_crispatus
SGB213-MERGED-SGB29-MERGED-SGB85	Lactobacillus_crispatus	CM2292_MRS1_S784-bin_1	L_crispatus
SGB213-MERGED-SGB29-MERGED-SGB85	Lactobacillus_crispatus	CM_A01_S769-bin_1	L_crispatus
SGB213-MERGED-SGB29-MERGED-SGB85	Lactobacillus_crispatus	Mitchell_12_29_17_A06_S617-bin_1	L_crispatus
SGB213-MERGED-SGB29-MERGED-SGB85	Lactobacillus_crispatus	d11_bin_1	L_crispatus
SGB213-MERGED-SGB29-MERGED-SGB85	Lactobacillus_crispatus	CM_G07_S823-bin_1	L_crispatus
SGB213-MERGED-SGB29-MERGED-SGB85	Lactobacillus_crispatus	MG_1061301149_bin_3	L_crispatus
SGB213-MERGED-SGB29-MERGED-SGB85	Lactobacillus_crispatus	BL3_bin_1	L_crispatus
SGB213-MERGED-SGB29-MERGED-SGB85	Lactobacillus_crispatus	SRR6747955_bin_3	L_crispatus
SGB213-MERGED-SGB29-MERGED-SGB85	Lactobacillus_crispatus	SRR6747955_bin_2	L_crispatus
SGB213-MERGED-SGB29-MERGED-SGB85	Lactobacillus_crispatus	BJ10_bin_2	L_crispatus
SGB213-MERGED-SGB29-MERGED-SGB85	Lactobacillus_crispatus	BJ10_bin_1	L_crispatus
SGB213-MERGED-SGB29-MERGED-SGB85	Lactobacillus_crispatus	SRS065347_bin_1	L_crispatus
SGB213-MERGED-SGB29-MERGED-SGB85	Lactobacillus_crispatus	C0174A3	L_crispatus
SGB213-MERGED-SGB29-MERGED-SGB85	Lactobacillus_crispatus	C0174A2	L_crispatus
SGB213-MERGED-SGB29-MERGED-SGB85	Lactobacillus_crispatus	C0174A1	L_crispatus
SGB213-MERGED-SGB29-MERGED-SGB85	Lactobacillus_crispatus	C0174A5	L_crispatus
SGB213-MERGED-SGB29-MERGED-SGB85	Lactobacillus_crispatus	C0174A4	L_crispatus
SGB213-MERGED-SGB29-MERGED-SGB85	Lactobacillus_crispatus	SAMEA2272191	L_crispatus
SGB213-MERGED-SGB29-MERGED-SGB85	Lactobacillus_crispatus	SAMN05770992	L_crispatus
SGB213-MERGED-SGB29-MERGED-SGB85	Lactobacillus_crispatus	CM_E10_S845-bin_1	L_crispatus
SGB213-MERGED-SGB29-MERGED-SGB85	Lactobacillus_crispatus	C0022A1	L_crispatus
SGB213-MERGED-SGB29-MERGED-SGB85	Lactobacillus_crispatus	CM_F04_S798-bin_1	L_crispatus
SGB213-MERGED-SGB29-MERGED-SGB85	Lactobacillus_crispatus	C0103E5	L_crispatus
SGB213-MERGED-SGB29-MERGED-SGB85	Lactobacillus_crispatus	e12_bin_1	L_crispatus
SGB213-MERGED-SGB29-MERGED-SGB85	Lactobacillus_crispatus	DZD_CM_31_S799-bin_2	L_crispatus
SGB213-MERGED-SGB29-MERGED-SGB85	Lactobacillus_crispatus	SAMN03854351	L_crispatus
SGB213-MERGED-SGB29-MERGED-SGB85	Lactobacillus_crispatus	0421_295_1_2_MRS5_S431-bin_1	L_crispatus
SGB213-MERGED-SGB29-MERGED-SGB85	Lactobacillus_crispatus	MG_4008701379_bin_3	L_crispatus
SGB213-MERGED-SGB29-MERGED-SGB85	Lactobacillus_crispatus	SRS102823_bin_1	L_crispatus
SGB213-MERGED-SGB29-MERGED-SGB85	Lactobacillus_crispatus	C0171C2	L_crispatus
SGB213-MERGED-SGB29-MERGED-SGB85	Lactobacillus_crispatus	SRR6747991_bin_3	L_crispatus
SGB213-MERGED-SGB29-MERGED-SGB85	Lactobacillus_crispatus	SRR6747991_bin_2	L_crispatus
SGB213-MERGED-SGB29-MERGED-SGB85	Lactobacillus_crispatus	SRS016191_bin_2	L_crispatus
SGB213-MERGED-SGB29-MERGED-SGB85	Lactobacillus_crispatus	SRS016191_bin_3	L_crispatus
SGB213-MERGED-SGB29-MERGED-SGB85	Lactobacillus_crispatus	JKR_P1_11_C02_S683_001-bin_1	L_crispatus
SGB213-MERGED-SGB29-MERGED-SGB85	Lactobacillus_crispatus	DZD_CM_14_S782-bin_2	L_crispatus
SGB213-MERGED-SGB29-MERGED-SGB85	Lactobacillus_crispatus	SAMEA3881062	L_crispatus
SGB213-MERGED-SGB29-MERGED-SGB85	Lactobacillus_crispatus	JKR_P1_06_F01_S678_001-bin_1	L_crispatus
SGB213-MERGED-SGB29-MERGED-SGB85	Lactobacillus_crispatus	a1_bin_1	L_crispatus
SGB213-MERGED-SGB29-MERGED-SGB85	Lactobacillus_crispatus	MG_114717_bin_1	L_crispatus
SGB213-MERGED-SGB29-MERGED-SGB85	Lactobacillus_crispatus	MG_1063201159_bin_2	L_crispatus
SGB213-MERGED-SGB29-MERGED-SGB85	Lactobacillus_crispatus	DZD_CM_24_S792-bin_1	L_crispatus
SGB213-MERGED-SGB29-MERGED-SGB85	Lactobacillus_crispatus	C0020A1	L_crispatus
SGB213-MERGED-SGB29-MERGED-SGB85	Lactobacillus_crispatus	C0020A3	L_crispatus
SGB213-MERGED-SGB29-MERGED-SGB85	Lactobacillus_crispatus	C0020A2	L_crispatus
SGB213-MERGED-SGB29-MERGED-SGB85	Lactobacillus_crispatus	C0020A5	L_crispatus
SGB213-MERGED-SGB29-MERGED-SGB85	Lactobacillus_crispatus	C0020A4	L_crispatus
SGB213-MERGED-SGB29-MERGED-SGB85	Lactobacillus_crispatus	MG_1061301269_bin_1	L_crispatus
SGB213-MERGED-SGB29-MERGED-SGB85	Lactobacillus_crispatus	CM_E09_S837-bin_2	L_crispatus
SGB213-MERGED-SGB29-MERGED-SGB85	Lactobacillus_crispatus	CM_F10_S846-bin_1	L_crispatus
SGB213-MERGED-SGB29-MERGED-SGB85	Lactobacillus_crispatus	DZD_CM_09_S777-bin_1	L_crispatus
SGB213-MERGED-SGB29-MERGED-SGB85	Lactobacillus_crispatus	C0123B2	L_crispatus
SGB213-MERGED-SGB29-MERGED-SGB85	Lactobacillus_crispatus	C0123B3	L_crispatus
SGB213-MERGED-SGB29-MERGED-SGB85	Lactobacillus_crispatus	C0123B1	L_crispatus
SGB213-MERGED-SGB29-MERGED-SGB85	Lactobacillus_crispatus	SRS042858_bin_1	L_crispatus
SGB213-MERGED-SGB29-MERGED-SGB85	Lactobacillus_crispatus	k11_bin_1	L_crispatus
SGB213-MERGED-SGB29-MERGED-SGB85	Lactobacillus_crispatus	SAMN02369387	L_crispatus
SGB213-MERGED-SGB29-MERGED-SGB85	Lactobacillus_crispatus	AA8_bin_2	L_crispatus
SGB213-MERGED-SGB29-MERGED-SGB85	Lactobacillus_crispatus	BH6_bin_1	L_crispatus
SGB213-MERGED-SGB29-MERGED-SGB85	Lactobacillus_crispatus	SRS142521_bin_1	L_crispatus
SGB213-MERGED-SGB29-MERGED-SGB85	Lactobacillus_crispatus	SRS142521_bin_2	L_crispatus
SGB213-MERGED-SGB29-MERGED-SGB85	Lactobacillus_crispatus	CM_F06_S814-bin_1	L_crispatus
SGB213-MERGED-SGB29-MERGED-SGB85	Lactobacillus_crispatus	CM_E08_S829-bin_1	L_crispatus
SGB213-MERGED-SGB29-MERGED-SGB85	Lactobacillus_crispatus	AG15_bin_1	L_crispatus
SGB213-MERGED-SGB29-MERGED-SGB85	Lactobacillus_crispatus	EE7_bin_1	L_crispatus
SGB213-MERGED-SGB29-MERGED-SGB85	Lactobacillus_crispatus	SRR6747987_bin_2	L_crispatus
SGB213-MERGED-SGB29-MERGED-SGB85	Lactobacillus_crispatus	SRR6747987_bin_1	L_crispatus
SGB213-MERGED-SGB29-MERGED-SGB85	Lactobacillus_crispatus	Prac2_bin_2	L_crispatus
SGB213-MERGED-SGB29-MERGED-SGB85	Lactobacillus_crispatus	C0175A3	L_crispatus
SGB213-MERGED-SGB29-MERGED-SGB85	Lactobacillus_crispatus	Mitchell_12_29_17_C07_S627-bin_2	L_crispatus
SGB213-MERGED-SGB29-MERGED-SGB85	Lactobacillus_crispatus	JKR_P1_14_F02_S686_001-bin_1	L_crispatus
SGB213-MERGED-SGB29-MERGED-SGB85	Lactobacillus_crispatus	CM_B09_S834-bin_1	L_crispatus
SGB213-MERGED-SGB29-MERGED-SGB85	Lactobacillus_crispatus	SRR6747953_bin_1	L_crispatus
SGB213-MERGED-SGB29-MERGED-SGB85	Lactobacillus_crispatus	SRR6747953_bin_2	L_crispatus
SGB213-MERGED-SGB29-MERGED-SGB85	Lactobacillus_crispatus	0421_295_1_1_MRS3_S803-bin_2	L_crispatus
SGB213-MERGED-SGB29-MERGED-SGB85	Lactobacillus_crispatus	SRR6748173_bin_1	L_crispatus
SGB213-MERGED-SGB29-MERGED-SGB85	Lactobacillus_crispatus	CM_B02_S778-bin_1	L_crispatus
SGB213-MERGED-SGB29-MERGED-SGB85	Lactobacillus_crispatus	SRS103938_bin_2	L_crispatus
SGB213-MERGED-SGB29-MERGED-SGB85	Lactobacillus_crispatus	SRS103938_bin_5	L_crispatus
SGB213-MERGED-SGB29-MERGED-SGB85	Lactobacillus_crispatus	BM9_bin_1	L_crispatus
SGB213-MERGED-SGB29-MERGED-SGB85	Lactobacillus_crispatus	SAMN04498974	L_crispatus
SGB213-MERGED-SGB29-MERGED-SGB85	Lactobacillus_crispatus	SAMN04498975	L_crispatus
SGB213-MERGED-SGB29-MERGED-SGB85	Lactobacillus_crispatus	CM_G08_S831-bin_2	L_crispatus
SGB213-MERGED-SGB29-MERGED-SGB85	Lactobacillus_crispatus	SRS048536_bin_2	L_crispatus
SGB213-MERGED-SGB29-MERGED-SGB85	Lactobacillus_crispatus	AZ8_bin_1	L_crispatus
SGB213-MERGED-SGB29-MERGED-SGB85	Lactobacillus_crispatus	BN2_bin_1	L_crispatus
SGB213-MERGED-SGB29-MERGED-SGB85	Lactobacillus_crispatus	A9-2_bin_1	L_crispatus
SGB213-MERGED-SGB29-MERGED-SGB85	Lactobacillus_crispatus	DZD_CM_03_S771-bin_1	L_crispatus
SGB213-MERGED-SGB29-MERGED-SGB85	Lactobacillus_crispatus	SRS098530_bin_3	L_crispatus
SGB213-MERGED-SGB29-MERGED-SGB85	Lactobacillus_crispatus	SRS017520_bin_1	L_crispatus
SGB213-MERGED-SGB29-MERGED-SGB85	Lactobacillus_crispatus	FC11_bin_1	L_crispatus
SGB213-MERGED-SGB29-MERGED-SGB85	Lactobacillus_crispatus	DZD_CM_10_S778-bin_2	L_crispatus
SGB213-MERGED-SGB29-MERGED-SGB85	Lactobacillus_crispatus	MG_211592_bin_3	L_crispatus
SGB213-MERGED-SGB29-MERGED-SGB85	Lactobacillus_crispatus	MG_211592_bin_2	L_crispatus
SGB213-MERGED-SGB29-MERGED-SGB85	Lactobacillus_crispatus	CM_E03_S789-bin_1	L_crispatus
SGB213-MERGED-SGB29-MERGED-SGB85	Lactobacillus_crispatus	C0171C5	L_crispatus
SGB213-MERGED-SGB29-MERGED-SGB85	Lactobacillus_crispatus	MG_190852_bin_7	L_crispatus
SGB213-MERGED-SGB29-MERGED-SGB85	Lactobacillus_crispatus	JKR_P1_01_A01_S673_001-bin_1	L_crispatus
SGB213-MERGED-SGB29-MERGED-SGB85	Lactobacillus_crispatus	C0172A1	L_crispatus
SGB213-MERGED-SGB29-MERGED-SGB85	Lactobacillus_crispatus	C0172A3	L_crispatus
SGB213-MERGED-SGB29-MERGED-SGB85	Lactobacillus_crispatus	C0172A2	L_crispatus
SGB213-MERGED-SGB29-MERGED-SGB85	Lactobacillus_crispatus	C0172A4	L_crispatus
SGB213-MERGED-SGB29-MERGED-SGB85	Lactobacillus_crispatus	C9_bin_1	L_crispatus
SGB213-MERGED-SGB29-MERGED-SGB85	Lactobacillus_crispatus	CM_B12_S858-bin_1	L_crispatus
SGB213-MERGED-SGB29-MERGED-SGB85	Lactobacillus_crispatus	C0059E1	L_crispatus
SGB213-MERGED-SGB29-MERGED-SGB85	Lactobacillus_crispatus	C0059E3	L_crispatus
SGB213-MERGED-SGB29-MERGED-SGB85	Lactobacillus_crispatus	C0059E2	L_crispatus
SGB213-MERGED-SGB29-MERGED-SGB85	Lactobacillus_crispatus	C0028A1	L_crispatus
SGB213-MERGED-SGB29-MERGED-SGB85	Lactobacillus_crispatus	Z3_bin_1	L_crispatus
SGB213-MERGED-SGB29-MERGED-SGB85	Lactobacillus_crispatus	AE16_bin_4	L_crispatus
SGB213-MERGED-SGB29-MERGED-SGB85	Lactobacillus_crispatus	Z6_bin_3	L_crispatus
SGB213-MERGED-SGB29-MERGED-SGB85	Lactobacillus_crispatus	DZD_CM_27_S795-bin_1	L_crispatus
SGB213-MERGED-SGB29-MERGED-SGB85	Lactobacillus_crispatus	SAMN04498976	L_crispatus
SGB213-MERGED-SGB29-MERGED-SGB85	Lactobacillus_crispatus	SAMN04498977	L_crispatus
SGB213-MERGED-SGB29-MERGED-SGB85	Lactobacillus_crispatus	SAMN05513271	L_crispatus
SGB213-MERGED-SGB29-MERGED-SGB85	Lactobacillus_crispatus	CM_E07_S821-bin_1	L_crispatus
SGB213-MERGED-SGB29-MERGED-SGB85	Lactobacillus_crispatus	DZD_CM_23_S791-bin_1	L_crispatus
SGB213-MERGED-SGB29-MERGED-SGB85	Lactobacillus_crispatus	MG_1061301329_bin_5	L_crispatus
SGB213-MERGED-SGB29-MERGED-SGB85	Lactobacillus_crispatus	DZD_CM_04_S772-bin_1	L_crispatus
SGB213-MERGED-SGB29-MERGED-SGB85	Lactobacillus_crispatus	SRR6748209_bin_1	L_crispatus
SGB213-MERGED-SGB29-MERGED-SGB85	Lactobacillus_crispatus	MG_4008301269_bin_4	L_crispatus
SGB213-MERGED-SGB29-MERGED-SGB85	Lactobacillus_crispatus	0795_578_1_1_MRSI6_S901-bin_1	L_crispatus
SGB213-MERGED-SGB29-MERGED-SGB85	Lactobacillus_crispatus	MG_4010001229_bin_1	L_crispatus
SGB213-MERGED-SGB29-MERGED-SGB85	Lactobacillus_crispatus	SAMN00003361	L_crispatus
SGB213-MERGED-SGB29-MERGED-SGB85	Lactobacillus_crispatus	DZD_CM_32_S800-bin_1	L_crispatus
SGB213-MERGED-SGB29-MERGED-SGB85	Lactobacillus_crispatus	SAMN05244202	L_crispatus
SGB213-MERGED-SGB29-MERGED-SGB85	Lactobacillus_crispatus	JKR_P1_03_C01_S675_001-bin_1	L_crispatus
SGB213-MERGED-SGB29-MERGED-SGB85	Lactobacillus_crispatus	Lactobacillus_crispatus_233_S810-bin_1	L_crispatus
SGB213-MERGED-SGB29-MERGED-SGB85	Lactobacillus_crispatus	CM_D10_S844-bin_2	L_crispatus
SGB213-MERGED-SGB29-MERGED-SGB85	Lactobacillus_crispatus	CM_F07_S822-bin_1	L_crispatus
SGB213-MERGED-SGB29-MERGED-SGB85	Lactobacillus_crispatus	A9_bin_4	L_crispatus
SGB213-MERGED-SGB29-MERGED-SGB85	Lactobacillus_crispatus	0421_295_1_1_MRS4_S811-bin_1	L_crispatus
SGB213-MERGED-SGB29-MERGED-SGB85	Lactobacillus_crispatus	DZD_CM_30_S798-bin_2	L_crispatus
SGB213-MERGED-SGB29-MERGED-SGB85	Lactobacillus_crispatus	SRS015168_bin_3	L_crispatus
SGB213-MERGED-SGB29-MERGED-SGB85	Lactobacillus_crispatus	MG_4010001319_bin_1	L_crispatus
SGB213-MERGED-SGB29-MERGED-SGB85	Lactobacillus_crispatus	SRR6748174_bin_1	L_crispatus
SGB213-MERGED-SGB29-MERGED-SGB85	Lactobacillus_crispatus	CM_B07_S818-bin_1	L_crispatus
SGB213-MERGED-SGB29-MERGED-SGB85	Lactobacillus_crispatus	SAMN02471465	L_crispatus
SGB213-MERGED-SGB29-MERGED-SGB85	Lactobacillus_crispatus	0421_295_1_2_MRS8_S452-bin_1	L_crispatus
SGB213-MERGED-SGB29-MERGED-SGB85	Lactobacillus_crispatus	SAMN02463726	L_crispatus
SGB213-MERGED-SGB29-MERGED-SGB85	Lactobacillus_crispatus	SRS022158_bin_1	L_crispatus
SGB213-MERGED-SGB29-MERGED-SGB85	Lactobacillus_crispatus	CM_D07_S820-bin_2	L_crispatus
SGB213-MERGED-SGB29-MERGED-SGB85	Lactobacillus_crispatus	SRR6747958_bin_2	L_crispatus
SGB213-MERGED-SGB29-MERGED-SGB85	Lactobacillus_crispatus	SAMN03893604	L_crispatus
SGB213-MERGED-SGB29-MERGED-SGB85	Lactobacillus_crispatus	SAMN03893605	L_crispatus
SGB213-MERGED-SGB29-MERGED-SGB85	Lactobacillus_crispatus	SAMN03893606	L_crispatus
SGB213-MERGED-SGB29-MERGED-SGB85	Lactobacillus_crispatus	SAMN03893600	L_crispatus
SGB213-MERGED-SGB29-MERGED-SGB85	Lactobacillus_crispatus	SAMN03893601	L_crispatus
SGB213-MERGED-SGB29-MERGED-SGB85	Lactobacillus_crispatus	SAMN03893602	L_crispatus
SGB213-MERGED-SGB29-MERGED-SGB85	Lactobacillus_crispatus	SAMN03893603	L_crispatus
SGB213-MERGED-SGB29-MERGED-SGB85	Lactobacillus_crispatus	MG_224410_bin_8	L_crispatus
SGB213-MERGED-SGB29-MERGED-SGB85	Lactobacillus_crispatus	CM_A05_S801-bin_4	L_crispatus
SGB213-MERGED-SGB29-MERGED-SGB85	Lactobacillus_crispatus	SRS020349_bin_2	L_crispatus
SGB213-MERGED-SGB29-MERGED-SGB85	Lactobacillus_crispatus	SRS077751_bin_2	L_crispatus
SGB213-MERGED-SGB29-MERGED-SGB85	Lactobacillus_crispatus	SRS077751_bin_4	L_crispatus
SGB213-MERGED-SGB29-MERGED-SGB85	Lactobacillus_crispatus	SRR6748208_bin_3	L_crispatus
SGB213-MERGED-SGB29-MERGED-SGB85	Lactobacillus_crispatus	C0175C1	L_crispatus
SGB213-MERGED-SGB29-MERGED-SGB85	Lactobacillus_crispatus	CM_D03_S788-bin_1	L_crispatus
SGB213-MERGED-SGB29-MERGED-SGB85	Lactobacillus_crispatus	C0174C1	L_crispatus
SGB213-MERGED-SGB29-MERGED-SGB85	Lactobacillus_crispatus	SRR6747949_bin_3	L_crispatus
SGB213-MERGED-SGB29-MERGED-SGB85	Lactobacillus_crispatus	SAMN04498988	L_crispatus
SGB213-MERGED-SGB29-MERGED-SGB85	Lactobacillus_crispatus	SAMN04498985	L_crispatus
SGB213-MERGED-SGB29-MERGED-SGB85	Lactobacillus_crispatus	SAMN04498984	L_crispatus
SGB213-MERGED-SGB29-MERGED-SGB85	Lactobacillus_crispatus	SAMN04498987	L_crispatus
SGB213-MERGED-SGB29-MERGED-SGB85	Lactobacillus_crispatus	SAMN04498986	L_crispatus
SGB213-MERGED-SGB29-MERGED-SGB85	Lactobacillus_crispatus	SAMN04498980	L_crispatus
SGB213-MERGED-SGB29-MERGED-SGB85	Lactobacillus_crispatus	SAMN04498983	L_crispatus
SGB213-MERGED-SGB29-MERGED-SGB85	Lactobacillus_crispatus	SAMN04498982	L_crispatus
SGB213-MERGED-SGB29-MERGED-SGB85	Lactobacillus_crispatus	AA2_bin_1	L_crispatus
SGB213-MERGED-SGB29-MERGED-SGB85	Lactobacillus_crispatus	SAMN04498476	L_crispatus
SGB213-MERGED-SGB29-MERGED-SGB85	Lactobacillus_crispatus	SRS015054_bin_4	L_crispatus
SGB213-MERGED-SGB29-MERGED-SGB85	Lactobacillus_crispatus	DZD_CM_19_S787-bin_1	L_crispatus
SGB213-MERGED-SGB29-MERGED-SGB85	Lactobacillus_crispatus	0421_295_1_2_MRS1_S859-bin_1	L_crispatus
SGB213-MERGED-SGB29-MERGED-SGB85	Lactobacillus_crispatus	Mitchell_12_29_17_C03_S595-bin_1	L_crispatus
SGB213-MERGED-SGB29-MERGED-SGB85	Lactobacillus_crispatus	SRS014494_bin_1	L_crispatus
SGB213-MERGED-SGB29-MERGED-SGB85	Lactobacillus_crispatus	C0171A2	L_crispatus
SGB213-MERGED-SGB29-MERGED-SGB85	Lactobacillus_crispatus	C0171A3	L_crispatus
SGB213-MERGED-SGB29-MERGED-SGB85	Lactobacillus_crispatus	C0171A1	L_crispatus
SGB213-MERGED-SGB29-MERGED-SGB85	Lactobacillus_crispatus	SRS021969_bin_1	L_crispatus
SGB213-MERGED-SGB29-MERGED-SGB85	Lactobacillus_crispatus	SRR6747988_bin_3	L_crispatus
SGB213-MERGED-SGB29-MERGED-SGB85	Lactobacillus_crispatus	SRR6747988_bin_2	L_crispatus
SGB213-MERGED-SGB29-MERGED-SGB85	Lactobacillus_crispatus	AP6_bin_1	L_crispatus
SGB213-MERGED-SGB29-MERGED-SGB85	Lactobacillus_crispatus	AP6_bin_2	L_crispatus
SGB213-MERGED-SGB29-MERGED-SGB85	Lactobacillus_crispatus	C0115A4	L_crispatus
SGB213-MERGED-SGB29-MERGED-SGB85	Lactobacillus_crispatus	C0115A5	L_crispatus
SGB213-MERGED-SGB29-MERGED-SGB85	Lactobacillus_crispatus	C0115A1	L_crispatus
SGB213-MERGED-SGB29-MERGED-SGB85	Lactobacillus_crispatus	C0115A2	L_crispatus
SGB213-MERGED-SGB29-MERGED-SGB85	Lactobacillus_crispatus	C0115A3	L_crispatus
SGB213-MERGED-SGB29-MERGED-SGB85	Lactobacillus_crispatus	A6-2_bin_1	L_crispatus
SGB213-MERGED-SGB29-MERGED-SGB85	Lactobacillus_crispatus	CM_G06_S815-bin_2	L_crispatus
SGB213-MERGED-SGB29-MERGED-SGB85	Lactobacillus_crispatus	BI4_bin_2	L_crispatus
SGB213-MERGED-SGB29-MERGED-SGB85	Lactobacillus_crispatus	Mitchell_12_29_17_F06_S622-bin_1	L_crispatus
SGB213-MERGED-SGB29-MERGED-SGB85	Lactobacillus_crispatus	CM_C05_S803-bin_1	L_crispatus
SGB213-MERGED-SGB29-MERGED-SGB85	Lactobacillus_crispatus	DZD_CM_01_S769-bin_1	L_crispatus
SGB213-MERGED-SGB29-MERGED-SGB85	Lactobacillus_crispatus	MG_175836_bin_26	L_crispatus
SGB213-MERGED-SGB29-MERGED-SGB85	Lactobacillus_crispatus	c7_bin_1	L_crispatus
SGB213-MERGED-SGB29-MERGED-SGB85	Lactobacillus_crispatus	Mitchell_12_29_17_G06_S623-bin_1	L_crispatus
SGB213-MERGED-SGB29-MERGED-SGB85	Lactobacillus_crispatus	C0125A1	L_crispatus
SGB213-MERGED-SGB29-MERGED-SGB85	Lactobacillus_crispatus	C0125A5	L_crispatus
SGB213-MERGED-SGB29-MERGED-SGB85	Lactobacillus_crispatus	C0125A4	L_crispatus
SGB213-MERGED-SGB29-MERGED-SGB85	Lactobacillus_crispatus	Mitchell_12_29_17_E06_S621-bin_1	L_crispatus
SGB213-MERGED-SGB29-MERGED-SGB85	Lactobacillus_crispatus	BK8_bin_3	L_crispatus
SGB213-MERGED-SGB29-MERGED-SGB85	Lactobacillus_crispatus	BK8_bin_2	L_crispatus
SGB213-MERGED-SGB29-MERGED-SGB85	Lactobacillus_crispatus	DZD_CM_16_S784-bin_1	L_crispatus
SGB213-MERGED-SGB29-MERGED-SGB85	Lactobacillus_crispatus	DZD_CM_08_S776-bin_1	L_crispatus
SGB213-MERGED-SGB29-MERGED-SGB85	Lactobacillus_crispatus	BJ1_bin_3	L_crispatus
SGB213-MERGED-SGB29-MERGED-SGB85	Lactobacillus_crispatus	BJ1_bin_2	L_crispatus
SGB213-MERGED-SGB29-MERGED-SGB85	Lactobacillus_crispatus	MG_186304_bin_3	L_crispatus
SGB213-MERGED-SGB29-MERGED-SGB85	Lactobacillus_crispatus	0421_295_1_1_MRS7_S415-bin_1	L_crispatus
SGB213-MERGED-SGB29-MERGED-SGB85	Lactobacillus_crispatus	SAMN08193692	L_crispatus
SGB213-MERGED-SGB29-MERGED-SGB85	Lactobacillus_crispatus	SAMN08193691	L_crispatus
SGB213-MERGED-SGB29-MERGED-SGB85	Lactobacillus_crispatus	SAMN08193690	L_crispatus
SGB213-MERGED-SGB29-MERGED-SGB85	Lactobacillus_crispatus	CM_D08_S828-bin_2	L_crispatus
SGB213-MERGED-SGB29-MERGED-SGB85	Lactobacillus_crispatus	0421_295_1_1_MRS5_S819-bin_2	L_crispatus
SGB213-MERGED-SGB29-MERGED-SGB85	Lactobacillus_crispatus	MG_1062501369_bin_3	L_crispatus
SGB213-MERGED-SGB29-MERGED-SGB85	Lactobacillus_crispatus	MG_185475_bin_12	L_crispatus
SGB213-MERGED-SGB29-MERGED-SGB85	Lactobacillus_crispatus	f8_bin_2	L_crispatus
SGB213-MERGED-SGB29-MERGED-SGB85	Lactobacillus_crispatus	k5_bin_1	L_crispatus
SGB213-MERGED-SGB29-MERGED-SGB85	Lactobacillus_crispatus	MG_181935_bin_3	L_crispatus
SGB213-MERGED-SGB29-MERGED-SGB85	Lactobacillus_crispatus	SRS057807_bin_1	L_crispatus
SGB213-MERGED-SGB29-MERGED-SGB85	Lactobacillus_crispatus	MG_256831_bin_2	L_crispatus
SGB213-MERGED-SGB29-MERGED-SGB85	Lactobacillus_crispatus	SRR6747984_bin_1	L_crispatus
SGB213-MERGED-SGB29-MERGED-SGB85	Lactobacillus_crispatus	MG_208972_bin_9	L_crispatus
SGB213-MERGED-SGB29-MERGED-SGB85	Lactobacillus_crispatus	SRS019600_bin_1	L_crispatus
SGB213-MERGED-SGB29-MERGED-SGB85	Lactobacillus_crispatus	SRR5273932_bin_1	L_crispatus
SGB213-MERGED-SGB29-MERGED-SGB85	Lactobacillus_crispatus	CM_A02_S777-bin_1	L_crispatus
SGB213-MERGED-SGB29-MERGED-SGB85	Lactobacillus_crispatus	AZ1_bin_10	L_crispatus
SGB213-MERGED-SGB29-MERGED-SGB85	Lactobacillus_crispatus	0872_642_1_1_MRS5_S773-bin_1	L_crispatus
SGB213-MERGED-SGB29-MERGED-SGB85	Lactobacillus_crispatus	C0096F9	L_crispatus
SGB213-MERGED-SGB29-MERGED-SGB85	Lactobacillus_crispatus	C0176A5	L_crispatus
SGB213-MERGED-SGB29-MERGED-SGB85	Lactobacillus_crispatus	C0176A1	L_crispatus
SGB213-MERGED-SGB29-MERGED-SGB85	Lactobacillus_crispatus	C0176A3	L_crispatus
SGB213-MERGED-SGB29-MERGED-SGB85	Lactobacillus_crispatus	C0176A2	L_crispatus
SGB213-MERGED-SGB29-MERGED-SGB85	Lactobacillus_crispatus	B2-2_bin_1	L_crispatus
SGB213-MERGED-SGB29-MERGED-SGB85	Lactobacillus_crispatus	AP3_bin_3	L_crispatus
SGB213-MERGED-SGB29-MERGED-SGB85	Lactobacillus_crispatus	MG_1063201329_bin_1	L_crispatus
SGB213-MERGED-SGB29-MERGED-SGB85	Lactobacillus_crispatus	MG_263077_bin_1	L_crispatus
SGB213-MERGED-SGB29-MERGED-SGB85	Lactobacillus_crispatus	SAMN00002229	L_crispatus
SGB213-MERGED-SGB29-MERGED-SGB85	Lactobacillus_crispatus	0421_295_1_1_MRS12_S851-bin_1	L_crispatus
SGB213-MERGED-SGB29-MERGED-SGB85	Lactobacillus_crispatus	0795_578_1_1_MRSI8_S902-bin_1	L_crispatus
SGB213-MERGED-SGB29-MERGED-SGB85	Lactobacillus_crispatus	DZD_CM_26_S794-bin_2	L_crispatus
SGB213-MERGED-SGB29-MERGED-SGB85	Lactobacillus_crispatus	Mitchell_12_29_17_E07_S629-bin_2	L_crispatus
SGB213-MERGED-SGB29-MERGED-SGB85	Lactobacillus_crispatus	CM_D11_S852-bin_1	L_crispatus
SGB213-MERGED-SGB29-MERGED-SGB85	Lactobacillus_crispatus	SAMN10762134	L_crispatus
SGB213-MERGED-SGB29-MERGED-SGB85	Lactobacillus_crispatus	DZD_CM_02_S770-bin_1	L_crispatus
SGB213-MERGED-SGB29-MERGED-SGB85	Lactobacillus_crispatus	C0090E6	L_crispatus
SGB213-MERGED-SGB29-MERGED-SGB85	Lactobacillus_crispatus	DZD_CM_05_S773-bin_1	L_crispatus
SGB213-MERGED-SGB29-MERGED-SGB85	Lactobacillus_crispatus	JKR_P1_07_G01_S679_001-bin_1	L_crispatus
SGB213-MERGED-SGB29-MERGED-SGB85	Lactobacillus_crispatus	CM_C01_S771-bin_1	L_crispatus
SGB213-MERGED-SGB29-MERGED-SGB85	Lactobacillus_crispatus	MG_186847_bin_6	L_crispatus
SGB213-MERGED-SGB29-MERGED-SGB85	Lactobacillus_crispatus	CM_D04_S796-bin_1	L_crispatus
SGB213-MERGED-SGB29-MERGED-SGB85	Lactobacillus_crispatus	SRR6747948_bin_1	L_crispatus
SGB213-MERGED-SGB29-MERGED-SGB85	Lactobacillus_crispatus	0795_578_1_1_MRS6_S818-bin_1	L_crispatus
SGB213-MERGED-SGB29-MERGED-SGB85	Lactobacillus_crispatus	0421_295_1_2_MRS2_S772-bin_1	L_crispatus
SGB213-MERGED-SGB29-MERGED-SGB85	Lactobacillus_crispatus	C0002A5	L_crispatus
SGB213-MERGED-SGB29-MERGED-SGB85	Lactobacillus_crispatus	C0002A4	L_crispatus
SGB213-MERGED-SGB29-MERGED-SGB85	Lactobacillus_crispatus	C0126A3	L_crispatus
SGB213-MERGED-SGB29-MERGED-SGB85	Lactobacillus_crispatus	C0126A1	L_crispatus
SGB213-MERGED-SGB29-MERGED-SGB85	Lactobacillus_crispatus	C0126A5	L_crispatus
SGB213-MERGED-SGB29-MERGED-SGB85	Lactobacillus_crispatus	SAMN02463743	L_crispatus
SGB213-MERGED-SGB29-MERGED-SGB85	Lactobacillus_crispatus	SAMN02463740	L_crispatus
SGB213-MERGED-SGB29-MERGED-SGB85	Lactobacillus_crispatus	AF15_bin_1	L_crispatus
SGB213-MERGED-SGB29-MERGED-SGB85	Lactobacillus_crispatus	AG16_bin_1	L_crispatus
SGB213-MERGED-SGB29-MERGED-SGB85	Lactobacillus_crispatus	0422_293_1_1_MRS10_S408-bin_1	L_crispatus
SGB213-MERGED-SGB29-MERGED-SGB85	Lactobacillus_crispatus	CM_G02_S783-bin_1	L_crispatus
SGB213-MERGED-SGB29-MERGED-SGB85	Lactobacillus_crispatus	CM_H09_S840-bin_1	L_crispatus
SGB213-MERGED-SGB29-MERGED-SGB85	Lactobacillus_crispatus	SRR6748001_bin_1	L_crispatus
SGB213-MERGED-SGB29-MERGED-SGB85	Lactobacillus_crispatus	A6_bin_1	L_crispatus
SGB213-MERGED-SGB29-MERGED-SGB85	Lactobacillus_crispatus	SRS101454_bin_1	L_crispatus
SGB213-MERGED-SGB29-MERGED-SGB85	Lactobacillus_crispatus	SRS101454_bin_2	L_crispatus
SGB213-MERGED-SGB29-MERGED-SGB85	Lactobacillus_crispatus	DZD_CM_15_S783-bin_1	L_crispatus
SGB213-MERGED-SGB29-MERGED-SGB85	Lactobacillus_crispatus	SRR6747954_bin_2	L_crispatus
SGB213-MERGED-SGB29-MERGED-SGB85	Lactobacillus_crispatus	CM_H05_S808-bin_2	L_crispatus
SGB213-MERGED-SGB29-MERGED-SGB85	Lactobacillus_crispatus	SRR6748177_bin_2	L_crispatus
SGB213-MERGED-SGB29-MERGED-SGB85	Lactobacillus_crispatus	SRR6748177_bin_4	L_crispatus
SGB213-MERGED-SGB29-MERGED-SGB85	Lactobacillus_crispatus	AZ11_bin_3	L_crispatus
SGB213-MERGED-SGB29-MERGED-SGB85	Lactobacillus_crispatus	SRS017700_bin_1	L_crispatus
SGB213-MERGED-SGB29-MERGED-SGB85	Lactobacillus_crispatus	SAMN03893599	L_crispatus
SGB213-MERGED-SGB29-MERGED-SGB85	Lactobacillus_crispatus	C0175A4	L_crispatus
SGB213-MERGED-SGB29-MERGED-SGB85	Lactobacillus_crispatus	C0175A5	L_crispatus
SGB213-MERGED-SGB29-MERGED-SGB85	Lactobacillus_crispatus	C0175A2	L_crispatus
SGB213-MERGED-SGB29-MERGED-SGB85	Lactobacillus_crispatus	C0175A1	L_crispatus
SGB213-MERGED-SGB29-MERGED-SGB85	Lactobacillus_crispatus	0421_295_1_1_MRS10_S843-bin_1	L_crispatus
SGB213-MERGED-SGB29-MERGED-SGB85	Lactobacillus_crispatus	C0102E6	L_crispatus
SGB213-MERGED-SGB29-MERGED-SGB85	Lactobacillus_crispatus	Y9_bin_2	L_crispatus
SGB213-MERGED-SGB29-MERGED-SGB85	Lactobacillus_crispatus	CM_G04_S799-bin_2	L_crispatus
SGB213-MERGED-SGB29-MERGED-SGB85	Lactobacillus_crispatus	SAMN02463837	L_crispatus
SGB213-MERGED-SGB29-MERGED-SGB85	Lactobacillus_crispatus	C0090B2	L_crispatus
SGB213-MERGED-SGB29-MERGED-SGB85	Lactobacillus_crispatus	k1_bin_2	L_crispatus
SGB213-MERGED-SGB29-MERGED-SGB85	Lactobacillus_crispatus	FB1_bin_7	L_crispatus
SGB213-MERGED-SGB29-MERGED-SGB85	Lactobacillus_crispatus	SRS062752_bin_1	L_crispatus
SGB213-MERGED-SGB29-MERGED-SGB85	Lactobacillus_crispatus	SRS062752_bin_2	L_crispatus
SGB213-MERGED-SGB29-MERGED-SGB85	Lactobacillus_crispatus	B2_bin_1	L_crispatus
SGB213-MERGED-SGB29-MERGED-SGB85	Lactobacillus_crispatus	F4_1630_1235_1_CBA14_S224-bin_1-SPLIT	L_crispatus
SGB213-MERGED-SGB29-MERGED-SGB85	Lactobacillus_crispatus	CM_H07_S824-bin_1	L_crispatus
SGB213-MERGED-SGB29-MERGED-SGB85	Lactobacillus_crispatus	SAMN04498981	L_crispatus
SGB213-MERGED-SGB29-MERGED-SGB85	Lactobacillus_crispatus	SRS019989_bin_2	L_crispatus
SGB213-MERGED-SGB29-MERGED-SGB85	Lactobacillus_crispatus	CM_H04_S800-bin_1	L_crispatus
SGB213-MERGED-SGB29-MERGED-SGB85	Lactobacillus_crispatus	BH10_bin_1	L_crispatus
SGB213-MERGED-SGB29-MERGED-SGB85	Lactobacillus_crispatus	AB4_bin_1	L_crispatus
SGB213-MERGED-SGB29-MERGED-SGB85	Lactobacillus_crispatus	Mitchell_12_29_17_C05_S611-bin_1	L_crispatus
SGB213-MERGED-SGB29-MERGED-SGB85	Lactobacillus_crispatus	SRR6747952_bin_1	L_crispatus
SGB213-MERGED-SGB29-MERGED-SGB85	Lactobacillus_crispatus	SRR5273953_bin_2	L_crispatus
SGB213-MERGED-SGB29-MERGED-SGB85	Lactobacillus_crispatus	SRS014465_bin_1	L_crispatus
SGB213-MERGED-SGB29-MERGED-SGB85	Lactobacillus_crispatus	MG_223463_bin_4	L_crispatus
SGB213-MERGED-SGB29-MERGED-SGB85	Lactobacillus_crispatus	SRS044742_bin_1	L_crispatus
SGB213-MERGED-SGB29-MERGED-SGB85	Lactobacillus_crispatus	Mitchell_12_29_17_H07_S632-bin_1	L_crispatus
SGB213-MERGED-SGB29-MERGED-SGB85	Lactobacillus_crispatus	BI9_bin_1	L_crispatus
SGB213-MERGED-SGB29-MERGED-SGB85	Lactobacillus_crispatus	BC5_bin_1	L_crispatus
SGB213-MERGED-SGB29-MERGED-SGB85	Lactobacillus_crispatus	CM_D09_S836-bin_1	L_crispatus
SGB213-MERGED-SGB29-MERGED-SGB85	Lactobacillus_crispatus	MG_178903_bin_4	L_crispatus
SGB213-MERGED-SGB29-MERGED-SGB85	Lactobacillus_crispatus	SRS146924_bin_7	L_crispatus
SGB213-MERGED-SGB29-MERGED-SGB85	Lactobacillus_crispatus	0421_295_1_2_MRS6_S438-bin_1	L_crispatus
SGB213-MERGED-SGB29-MERGED-SGB85	Lactobacillus_crispatus	SRS011355_bin_2	L_crispatus
SGB213-MERGED-SGB29-MERGED-SGB85	Lactobacillus_crispatus	Mitchell_12_29_17_C04_S603-bin_1	L_crispatus
SGB213-MERGED-SGB29-MERGED-SGB85	Lactobacillus_crispatus	CM_C04_S795-bin_1	L_crispatus
SGB213-MERGED-SGB29-MERGED-SGB85	Lactobacillus_crispatus	MG_1061301189_bin_3	L_crispatus
SGB213-MERGED-SGB29-MERGED-SGB85	Lactobacillus_crispatus	JKR_P1_15_G02_S687_001-bin_1	L_crispatus
SGB213-MERGED-SGB29-MERGED-SGB85	Lactobacillus_crispatus	SAMN06624125	L_crispatus
SGB213-MERGED-SGB29-MERGED-SGB85	Lactobacillus_crispatus	SRS018769_bin_1	L_crispatus
SGB213-MERGED-SGB29-MERGED-SGB85	Lactobacillus_crispatus	0421_295_1_1_MRS2_S399-bin_1	L_crispatus
SGB213-MERGED-SGB29-MERGED-SGB85	Lactobacillus_crispatus	SRS064376_bin_1	L_crispatus
SGB213-MERGED-SGB29-MERGED-SGB85	Lactobacillus_crispatus	SRS064376_bin_2	L_crispatus
SGB213-MERGED-SGB29-MERGED-SGB85	Lactobacillus_crispatus	DZD_CM_11_S779-bin_1	L_crispatus
SGB213-MERGED-SGB29-MERGED-SGB85	Lactobacillus_crispatus	C0168C2	L_crispatus
SGB213-MERGED-SGB29-MERGED-SGB85	Lactobacillus_crispatus	C0168C1	L_crispatus
SGB213-MERGED-SGB29-MERGED-SGB85	Lactobacillus_crispatus	Mitchell_12_29_17_B05_S610-bin_1	L_crispatus
SGB213-MERGED-SGB29-MERGED-SGB85	Lactobacillus_crispatus	SRR5273991_bin_1	L_crispatus
SGB213-MERGED-SGB29-MERGED-SGB85	Lactobacillus_crispatus	CM_F08_S830-bin_1	L_crispatus
SGB213-MERGED-SGB29-MERGED-SGB85	Lactobacillus_crispatus	AP2_bin_1	L_crispatus
SGB213-MERGED-SGB29-MERGED-SGB85	Lactobacillus_crispatus	SAMN04498992	L_crispatus
SGB213-MERGED-SGB29-MERGED-SGB85	Lactobacillus_crispatus	SAMN04498993	L_crispatus
SGB213-MERGED-SGB29-MERGED-SGB85	Lactobacillus_crispatus	SAMN04498990	L_crispatus
SGB213-MERGED-SGB29-MERGED-SGB85	Lactobacillus_crispatus	SAMN04498991	L_crispatus
SGB213-MERGED-SGB29-MERGED-SGB85	Lactobacillus_crispatus	SAMN04498996	L_crispatus
SGB213-MERGED-SGB29-MERGED-SGB85	Lactobacillus_crispatus	SAMN04498997	L_crispatus
SGB213-MERGED-SGB29-MERGED-SGB85	Lactobacillus_crispatus	SAMN04498994	L_crispatus
SGB213-MERGED-SGB29-MERGED-SGB85	Lactobacillus_crispatus	SAMN04498995	L_crispatus
SGB213-MERGED-SGB29-MERGED-SGB85	Lactobacillus_crispatus	C0103D4	L_crispatus
SGB213-MERGED-SGB29-MERGED-SGB85	Lactobacillus_crispatus	AG1_bin_5	L_crispatus
SGB213-MERGED-SGB29-MERGED-SGB85	Lactobacillus_crispatus	C0096D5	L_crispatus
SGB213-MERGED-SGB29-MERGED-SGB85	Lactobacillus_crispatus	CM_B03_S786-bin_1	L_crispatus
SGB213-MERGED-SGB29-MERGED-SGB85	Lactobacillus_crispatus	CM_F02_S782-bin_2	L_crispatus
SGB213-MERGED-SGB29-MERGED-SGB85	Lactobacillus_crispatus	SRS018769_bin_2	L_crispatus
SGB213-MERGED-SGB29-MERGED-SGB85	Lactobacillus_crispatus	Mitchell_12_29_17_A05_S609-bin_1	L_crispatus
SGB213-MERGED-SGB29-MERGED-SGB85	Lactobacillus_crispatus	C0049A1	L_crispatus
SGB213-MERGED-SGB29-MERGED-SGB85	Lactobacillus_crispatus	CM_D02_S780-bin_1	L_crispatus
SGB213-MERGED-SGB29-MERGED-SGB85	Lactobacillus_crispatus	FB13_bin_1	L_crispatus
SGB213-MERGED-SGB29-MERGED-SGB85	Lactobacillus_crispatus	FB13_bin_2	L_crispatus
SGB213-MERGED-SGB29-MERGED-SGB85	Lactobacillus_crispatus	CM_B01_S770-bin_1	L_crispatus
SGB213-MERGED-SGB29-MERGED-SGB85	Lactobacillus_crispatus	C0022A5	L_crispatus
SGB213-MERGED-SGB29-MERGED-SGB85	Lactobacillus_crispatus	C0022A4	L_crispatus
SGB213-MERGED-SGB29-MERGED-SGB85	Lactobacillus_crispatus	C0022A3	L_crispatus
SGB213-MERGED-SGB29-MERGED-SGB85	Lactobacillus_crispatus	C0022A2	L_crispatus
SGB213-MERGED-SGB29-MERGED-SGB85	Lactobacillus_crispatus	SRS077793_bin_1	L_crispatus
SGB213-MERGED-SGB29-MERGED-SGB85	Lactobacillus_crispatus	SRS016559_bin_1	L_crispatus
SGB213-MERGED-SGB29-MERGED-SGB85	Lactobacillus_crispatus	0421_295_1_2_MRS9_S796-bin_1	L_crispatus
SGB213-MERGED-SGB29-MERGED-SGB85	Lactobacillus_crispatus	SAMN02463885	L_crispatus
SGB213-MERGED-SGB29-MERGED-SGB85	Lactobacillus_crispatus	SAMN02463886	L_crispatus
SGB213-MERGED-SGB29-MERGED-SGB85	Lactobacillus_crispatus	DZD_CM_21_S789-bin_1	L_crispatus
SGB213-MERGED-SGB29-MERGED-SGB85	Lactobacillus_crispatus	C0006A5	L_crispatus
SGB213-MERGED-SGB29-MERGED-SGB85	Lactobacillus_crispatus	C0006A1	L_crispatus
SGB213-MERGED-SGB29-MERGED-SGB85	Lactobacillus_crispatus	C0006A3	L_crispatus
SGB213-MERGED-SGB29-MERGED-SGB85	Lactobacillus_crispatus	C0006A2	L_crispatus
SGB213-MERGED-SGB29-MERGED-SGB85	Lactobacillus_crispatus	C0006A5.dup	L_crispatus
SGB213-MERGED-SGB29-MERGED-SGB85	Lactobacillus_crispatus	SRR6748210_bin_1	L_crispatus
SGB213-MERGED-SGB29-MERGED-SGB85	Lactobacillus_crispatus	SRS051505_bin_1	L_crispatus
SGB213-MERGED-SGB29-MERGED-SGB85	Lactobacillus_crispatus	SRS015072_bin_3	L_crispatus
SGB213-MERGED-SGB29-MERGED-SGB85	Lactobacillus_crispatus	SRR6747957_bin_3	L_crispatus
SGB213-MERGED-SGB29-MERGED-SGB85	Lactobacillus_crispatus	SRR6747957_bin_2	L_crispatus
SGB213-MERGED-SGB29-MERGED-SGB85	Lactobacillus_crispatus	SRR6748175_bin_2	L_crispatus
SGB213-MERGED-SGB29-MERGED-SGB85	Lactobacillus_crispatus	C0051A5	L_crispatus
SGB213-MERGED-SGB29-MERGED-SGB85	Lactobacillus_crispatus	C0051A4	L_crispatus
SGB213-MERGED-SGB29-MERGED-SGB85	Lactobacillus_crispatus	C0051A1	L_crispatus
SGB213-MERGED-SGB29-MERGED-SGB85	Lactobacillus_crispatus	C0171A4	L_crispatus
SGB213-MERGED-SGB29-MERGED-SGB85	Lactobacillus_crispatus	DZD_CM_25_S793-bin_3	L_crispatus
SGB213-MERGED-SGB29-MERGED-SGB85	Lactobacillus_crispatus	SRR6747986_bin_2	L_crispatus
SGB213-MERGED-SGB29-MERGED-SGB85	Lactobacillus_crispatus	SRR6747986_bin_1	L_crispatus
SGB213-MERGED-SGB29-MERGED-SGB85	Lactobacillus_crispatus	CM_C10_S843-bin_1	L_crispatus
SGB213-MERGED-SGB29-MERGED-SGB85	Lactobacillus_crispatus	SRR5273911_bin_2	L_crispatus
SGB213-MERGED-SGB29-MERGED-SGB85	Lactobacillus_crispatus	SAMN08409124	L_crispatus
SGB213-MERGED-SGB29-MERGED-SGB85	Lactobacillus_crispatus	SRS056695_bin_2	L_crispatus
SGB213-MERGED-SGB29-MERGED-SGB85	Lactobacillus_crispatus	SAMN08193688	L_crispatus
SGB213-MERGED-SGB29-MERGED-SGB85	Lactobacillus_crispatus	SAMN08193689	L_crispatus
SGB213-MERGED-SGB29-MERGED-SGB85	Lactobacillus_crispatus	SAMN08193687	L_crispatus
SGB213-MERGED-SGB29-MERGED-SGB85	Lactobacillus_crispatus	SRS147880_bin_2	L_crispatus
SGB213-MERGED-SGB29-MERGED-SGB85	Lactobacillus_crispatus	SAMN08193693	L_crispatus
SGB213-MERGED-SGB29-MERGED-SGB85	Lactobacillus_crispatus	C0051A5b	L_crispatus
SGB213-MERGED-SGB29-MERGED-SGB85	Lactobacillus_crispatus	DZD_CM_17_S785-bin_1	L_crispatus
SGB213-MERGED-SGB29-MERGED-SGB85	Lactobacillus_crispatus	SRR6747990_bin_1	L_crispatus
SGB213-MERGED-SGB29-MERGED-SGB85	Lactobacillus_crispatus	MG_178955_bin_10	L_crispatus
SGB213-MERGED-SGB29-MERGED-SGB85	Lactobacillus_crispatus	C0112A3	L_crispatus
SGB213-MERGED-SGB29-MERGED-SGB85	Lactobacillus_crispatus	C0112A2	L_crispatus
SGB213-MERGED-SGB29-MERGED-SGB85	Lactobacillus_crispatus	C0112A1	L_crispatus
SGB213-MERGED-SGB29-MERGED-SGB85	Lactobacillus_crispatus	C0112A5	L_crispatus
SGB213-MERGED-SGB29-MERGED-SGB85	Lactobacillus_crispatus	C0112A4	L_crispatus
SGB213-MERGED-SGB29-MERGED-SGB85	Lactobacillus_crispatus	CM2261_MRS3_S774-bin_1	L_crispatus
SGB213-MERGED-SGB29-MERGED-SGB85	Lactobacillus_crispatus	02291712_bin_1	L_crispatus
SGB213-MERGED-SGB29-MERGED-SGB85	Lactobacillus_crispatus	02291712_bin_2	L_crispatus
SGB213-MERGED-SGB29-MERGED-SGB85	Lactobacillus_crispatus	CM_G12_S863-bin_1	L_crispatus
SGB213-MERGED-SGB29-MERGED-SGB85	Lactobacillus_crispatus	JKR_P1_08_H01_S680_001-bin_1	L_crispatus
SGB213-MERGED-SGB29-MERGED-SGB85	Lactobacillus_crispatus	CM_E04_S797-bin_1	L_crispatus
SGB213-MERGED-SGB29-MERGED-SGB85	Lactobacillus_crispatus	MG_261275_bin_1	L_crispatus
SGB213-MERGED-SGB29-MERGED-SGB85	Lactobacillus_crispatus	AB5_bin_4	L_crispatus
SGB213-MERGED-SGB29-MERGED-SGB85	Lactobacillus_crispatus	CM_G03_S791-bin_2	L_crispatus
SGB213-MERGED-SGB29-MERGED-SGB85	Lactobacillus_crispatus	MG_193970_bin_6	L_crispatus
SGB213-MERGED-SGB29-MERGED-SGB85	Lactobacillus_crispatus	CM_G11_S855-bin_1	L_crispatus
SGB213-MERGED-SGB29-MERGED-SGB85	Lactobacillus_crispatus	FA6_bin_1	L_crispatus
SGB213-MERGED-SGB29-MERGED-SGB85	Lactobacillus_crispatus	0795_578_1_1_MRS5_S810-bin_1	L_crispatus
SGB142	Lactobacillus_vaginalis	C0002B3	L_vaginalis
SGB142	Lactobacillus_vaginalis	SAMN00001485	L_vaginalis
SGB142	Lactobacillus_vaginalis	0861_630_1_1_BHK11_S832-bin_1	L_vaginalis
SGB142	Lactobacillus_vaginalis	0861_630_1_1_MRS3_S828-bin_1	L_vaginalis
SGB142	Lactobacillus_vaginalis	0861_630_1_1_MRSI7_S863-bin_2	L_vaginalis
SGB142	Lactobacillus_vaginalis	0861_630_1_1_MRS7_S852-bin_1	L_vaginalis
SGB142	Lactobacillus_vaginalis	0861_630_1_1_CBA8_S776-bin_1	L_vaginalis
SGB142	Lactobacillus_vaginalis	0861_630_1_1_MRSI2_S839-bin_1	L_vaginalis
SGB142	Lactobacillus_vaginalis	0861_630_1_1_MRS8_S867-bin_1	L_vaginalis
SGB142	Lactobacillus_vaginalis	MG_4003901259_bin_1	L_vaginalis
SGB142	Lactobacillus_vaginalis	C0048A1	L_vaginalis
SGB142	Lactobacillus_vaginalis	SAMN10395645	L_vaginalis
SGB142	Lactobacillus_vaginalis	C0141B2	L_vaginalis
SGB142	Lactobacillus_vaginalis	C0141B3	L_vaginalis
SGB142	Lactobacillus_vaginalis	C0141B1	L_vaginalis
SGB142	Lactobacillus_vaginalis	C0141B4	L_vaginalis
SGB142	Lactobacillus_vaginalis	C0148A5	L_vaginalis
SGB142	Lactobacillus_vaginalis	C0148A2	L_vaginalis
SGB142	Lactobacillus_vaginalis	C0148A1	L_vaginalis
SGB142	Lactobacillus_vaginalis	0861_630_1_1_MRSIHK7_S799-bin_2	L_vaginalis
SGB142	Lactobacillus_vaginalis	SAMN02369417	L_vaginalis
SGB142	Lactobacillus_vaginalis	C0030A4	L_vaginalis
SGB142	Lactobacillus_vaginalis	C0030A5	L_vaginalis
SGB142	Lactobacillus_vaginalis	C0030A2	L_vaginalis
SGB142	Lactobacillus_vaginalis	C0030A3	L_vaginalis
SGB142	Lactobacillus_vaginalis	C0030A1	L_vaginalis
SGB142	Lactobacillus_vaginalis	C0140C5	L_vaginalis
SGB142	Lactobacillus_vaginalis	0861_630_1_1_MRSI5_S855-bin_2	L_vaginalis
SGB142	Lactobacillus_vaginalis	MG_192430_bin_4	L_vaginalis
SGB142	Lactobacillus_vaginalis	C0030B4	L_vaginalis
SGB91	Lactobacillus_gasseri	C0015B2	L_gasseri_2
SGB91	Lactobacillus_gasseri	SAMN06289783	L_gasseri_2
SGB91	Lactobacillus_gasseri	C0163A3	L_gasseri_2
SGB91	Lactobacillus_gasseri	C0045A5	L_gasseri_2
SGB91	Lactobacillus_gasseri	MG_192558_bin_2	L_gasseri_2
SGB91	Lactobacillus_gasseri	MG_192494_bin_5	L_gasseri_2
SGB91	Lactobacillus_gasseri	SAMN08457806	L_gasseri_2
SGB91	Lactobacillus_gasseri	C0045B1	L_gasseri_2
SGB91	Lactobacillus_gasseri	SAMN03198208	L_gasseri_2
SGB91	Lactobacillus_gasseri	SAMEA3881061	L_gasseri_2
SGB91	Lactobacillus_gasseri	C0150A3	L_gasseri_2
SGB91	Lactobacillus_gasseri	C0150A4	L_gasseri_2
SGB91	Lactobacillus_gasseri	SAMN05185313	L_gasseri_2
SGB91	Lactobacillus_gasseri	MG_112861_bin_3	L_gasseri_2
SGB91	Lactobacillus_gasseri	SRS011269_bin_2	L_gasseri_2
SGB91	Lactobacillus_gasseri	C0046B5	L_gasseri_2
SGB91	Lactobacillus_gasseri	C0046B2	L_gasseri_2
SGB91	Lactobacillus_gasseri	EM006	L_gasseri_2
SGB91	Lactobacillus_gasseri	MG_213746_bin_1	L_gasseri_2
SGB91	Lactobacillus_gasseri	C0015A5	L_gasseri_2
SGB91	Lactobacillus_gasseri	C0015A4	L_gasseri_2
SGB91	Lactobacillus_gasseri	C0015A1	L_gasseri_2
SGB91	Lactobacillus_gasseri	C0015A2	L_gasseri_2
SGB91	Lactobacillus_gasseri	SAMN03197689	L_gasseri_2
SGB91	Lactobacillus_gasseri	SAMN07511417	L_gasseri_2
SGB91	Lactobacillus_gasseri	SAMN06252408	L_gasseri_2
SGB91	Lactobacillus_gasseri	MG_213562_bin_1	L_gasseri_2
SGB91	Lactobacillus_gasseri	SAMN08193696	L_gasseri_2
SGB91	Lactobacillus_gasseri	MG_112797_bin_2	L_gasseri_2
SGB91	Lactobacillus_gasseri	AN3_bin_1	L_gasseri_2
SGB91	Lactobacillus_gasseri	C0163A4	L_gasseri_2
SGB91	Lactobacillus_gasseri	C0163A2	L_gasseri_2
SGB91	Lactobacillus_gasseri	C0163A1	L_gasseri_2
SGB91	Lactobacillus_gasseri	C0164A1	L_gasseri_2
SGB91	Lactobacillus_gasseri	C0164A2	L_gasseri_2
SGB91	Lactobacillus_gasseri	C0164A3	L_gasseri_2
SGB91	Lactobacillus_gasseri	C0164A4	L_gasseri_2
SGB91	Lactobacillus_gasseri	C0164A5	L_gasseri_2
SGB91	Lactobacillus_gasseri	MG_192686_bin_7	L_gasseri_2
SGB91	Lactobacillus_gasseri	MG_112917_bin_2	L_gasseri_2
SGB91	Lactobacillus_gasseri	C0015A3	L_gasseri_2
SGB91	Lactobacillus_gasseri	C0015B1	L_gasseri_2
SGB91	Lactobacillus_gasseri	C0015B3	L_gasseri_2
SGB91	Lactobacillus_gasseri	C0015B4	L_gasseri_2
SGB91	Lactobacillus_gasseri	C0015B5	L_gasseri_2
SGB91	Lactobacillus_gasseri	CM2267_MRS2_S780-bin_1	L_gasseri_2
SGB91	Lactobacillus_gasseri	C0072A4	L_gasseri_2
SGB91	Lactobacillus_gasseri	C0072A5	L_gasseri_2
SGB91	Lactobacillus_gasseri	C0072A1	L_gasseri_2
SGB91	Lactobacillus_gasseri	SAMN07160387	L_gasseri_2
SGB129-MERGED-SGB301-MERGED-SGB54-MERGED-SGB604	Lactobacillus_iners	G3_bin_2	L_iners
SGB129-MERGED-SGB301-MERGED-SGB54-MERGED-SGB604	Lactobacillus_iners	SRS049237_bin_3	L_iners
SGB129-MERGED-SGB301-MERGED-SGB54-MERGED-SGB604	Lactobacillus_iners	SRR6747947_bin_2	L_iners
SGB129-MERGED-SGB301-MERGED-SGB54-MERGED-SGB604	Lactobacillus_iners	MG_1062501159_bin_1	L_iners
SGB129-MERGED-SGB301-MERGED-SGB54-MERGED-SGB604	Lactobacillus_iners	f6_bin_1	L_iners
SGB129-MERGED-SGB301-MERGED-SGB54-MERGED-SGB604	Lactobacillus_iners	SRR6748192_bin_5	L_iners
SGB129-MERGED-SGB301-MERGED-SGB54-MERGED-SGB604	Lactobacillus_iners	MG_205081_bin_1	L_iners
SGB129-MERGED-SGB301-MERGED-SGB54-MERGED-SGB604	Lactobacillus_iners	MG_4007801349_bin_1	L_iners
SGB129-MERGED-SGB301-MERGED-SGB54-MERGED-SGB604	Lactobacillus_iners	ERR2244522_bin_1	L_iners
SGB129-MERGED-SGB301-MERGED-SGB54-MERGED-SGB604	Lactobacillus_iners	SRR6747946_bin_1	L_iners
SGB129-MERGED-SGB301-MERGED-SGB54-MERGED-SGB604	Lactobacillus_iners	SAMN00138211	L_iners
SGB129-MERGED-SGB301-MERGED-SGB54-MERGED-SGB604	Lactobacillus_iners	SAMN00138212	L_iners
SGB129-MERGED-SGB301-MERGED-SGB54-MERGED-SGB604	Lactobacillus_iners	E2_1697_1278_1_CBA2_S163-bin_2-SPLIT	L_iners
SGB129-MERGED-SGB301-MERGED-SGB54-MERGED-SGB604	Lactobacillus_iners	SAMN02463801	L_iners
SGB129-MERGED-SGB301-MERGED-SGB54-MERGED-SGB604	Lactobacillus_iners	03412371_bin_3	L_iners
SGB129-MERGED-SGB301-MERGED-SGB54-MERGED-SGB604	Lactobacillus_iners	FA12_bin_1	L_iners
SGB129-MERGED-SGB301-MERGED-SGB54-MERGED-SGB604	Lactobacillus_iners	MG_253574_bin_4	L_iners
SGB129-MERGED-SGB301-MERGED-SGB54-MERGED-SGB604	Lactobacillus_iners	SRR6748191_bin_1	L_iners
SGB129-MERGED-SGB301-MERGED-SGB54-MERGED-SGB604	Lactobacillus_iners	AA4_bin_2	L_iners
SGB129-MERGED-SGB301-MERGED-SGB54-MERGED-SGB604	Lactobacillus_iners	b8_bin_3	L_iners
SGB129-MERGED-SGB301-MERGED-SGB54-MERGED-SGB604	Lactobacillus_iners	SRS076945_bin_1	L_iners
SGB129-MERGED-SGB301-MERGED-SGB54-MERGED-SGB604	Lactobacillus_iners	SRR6748207_bin_1	L_iners
SGB129-MERGED-SGB301-MERGED-SGB54-MERGED-SGB604	Lactobacillus_iners	SRR6748212_bin_2	L_iners
SGB129-MERGED-SGB301-MERGED-SGB54-MERGED-SGB604	Lactobacillus_iners	0861_630_1_1_CBA7_S775-bin_1	L_iners
SGB129-MERGED-SGB301-MERGED-SGB54-MERGED-SGB604	Lactobacillus_iners	0861_630_1_1_CBA2_S808-bin_1	L_iners
SGB129-MERGED-SGB301-MERGED-SGB54-MERGED-SGB604	Lactobacillus_iners	C0059G1	L_iners
SGB129-MERGED-SGB301-MERGED-SGB54-MERGED-SGB604	Lactobacillus_iners	AG13_bin_1	L_iners
SGB129-MERGED-SGB301-MERGED-SGB54-MERGED-SGB604	Lactobacillus_iners	JKR_12_29_17_A02_rep3_S861-bin_1	L_iners
SGB129-MERGED-SGB301-MERGED-SGB54-MERGED-SGB604	Lactobacillus_iners	Z5_bin_2	L_iners
SGB129-MERGED-SGB301-MERGED-SGB54-MERGED-SGB604	Lactobacillus_iners	SRS050184_bin_4	L_iners
SGB129-MERGED-SGB301-MERGED-SGB54-MERGED-SGB604	Lactobacillus_iners	BL4_bin_3	L_iners
SGB129-MERGED-SGB301-MERGED-SGB54-MERGED-SGB604	Lactobacillus_iners	FA1_bin_4	L_iners
SGB129-MERGED-SGB301-MERGED-SGB54-MERGED-SGB604	Lactobacillus_iners	0861_630_1_1_MRSI1_S790-bin_2	L_iners
SGB129-MERGED-SGB301-MERGED-SGB54-MERGED-SGB604	Lactobacillus_iners	BL10_bin_1	L_iners
SGB129-MERGED-SGB301-MERGED-SGB54-MERGED-SGB604	Lactobacillus_iners	SRR6748213_bin_4	L_iners
SGB129-MERGED-SGB301-MERGED-SGB54-MERGED-SGB604	Lactobacillus_iners	AP15_bin_2	L_iners
SGB129-MERGED-SGB301-MERGED-SGB54-MERGED-SGB604	Lactobacillus_iners	F4_1630_1235_1_MRS12_S197-bin_2-SPLIT	L_iners
SGB129-MERGED-SGB301-MERGED-SGB54-MERGED-SGB604	Lactobacillus_iners	SRS019245_bin_3	L_iners
SGB129-MERGED-SGB301-MERGED-SGB54-MERGED-SGB604	Lactobacillus_iners	SRS019245_bin_1	L_iners
SGB129-MERGED-SGB301-MERGED-SGB54-MERGED-SGB604	Lactobacillus_iners	g12_bin_1	L_iners
SGB129-MERGED-SGB301-MERGED-SGB54-MERGED-SGB604	Lactobacillus_iners	AC3_bin_1	L_iners
SGB129-MERGED-SGB301-MERGED-SGB54-MERGED-SGB604	Lactobacillus_iners	BJ11_bin_1	L_iners
SGB129-MERGED-SGB301-MERGED-SGB54-MERGED-SGB604	Lactobacillus_iners	Lactobacillus_iners_ATCC_55195_S809-bin_1	L_iners
SGB129-MERGED-SGB301-MERGED-SGB54-MERGED-SGB604	Lactobacillus_iners	E2_1697_1278_1_BDMRSCQ11_S183-bin_1-SPLIT	L_iners
SGB129-MERGED-SGB301-MERGED-SGB54-MERGED-SGB604	Lactobacillus_iners	f5_bin_1	L_iners
SGB129-MERGED-SGB301-MERGED-SGB54-MERGED-SGB604	Lactobacillus_iners	AA9_bin_1	L_iners
SGB129-MERGED-SGB301-MERGED-SGB54-MERGED-SGB604	Lactobacillus_iners	d11_bin_2	L_iners
SGB129-MERGED-SGB301-MERGED-SGB54-MERGED-SGB604	Lactobacillus_iners	SAMN00216799	L_iners
SGB129-MERGED-SGB301-MERGED-SGB54-MERGED-SGB604	Lactobacillus_iners	MG_4005701249_bin_13	L_iners
SGB129-MERGED-SGB301-MERGED-SGB54-MERGED-SGB604	Lactobacillus_iners	g10_bin_3	L_iners
SGB129-MERGED-SGB301-MERGED-SGB54-MERGED-SGB604	Lactobacillus_iners	SAMN06236735	L_iners
SGB129-MERGED-SGB301-MERGED-SGB54-MERGED-SGB604	Lactobacillus_iners	ERR2244526_bin_1	L_iners
SGB129-MERGED-SGB301-MERGED-SGB54-MERGED-SGB604	Lactobacillus_iners	0998_735_1_CBA_89B_S798-bin_1	L_iners
SGB129-MERGED-SGB301-MERGED-SGB54-MERGED-SGB604	Lactobacillus_iners	E2_1697_1278_1_CBA3_S152-bin_3-SPLIT	L_iners
SGB129-MERGED-SGB301-MERGED-SGB54-MERGED-SGB604	Lactobacillus_iners	BD6_bin_1	L_iners
SGB129-MERGED-SGB301-MERGED-SGB54-MERGED-SGB604	Lactobacillus_iners	FA3_bin_1	L_iners
SGB129-MERGED-SGB301-MERGED-SGB54-MERGED-SGB604	Lactobacillus_iners	a9_bin_1	L_iners
SGB129-MERGED-SGB301-MERGED-SGB54-MERGED-SGB604	Lactobacillus_iners	a9_bin_3	L_iners
SGB129-MERGED-SGB301-MERGED-SGB54-MERGED-SGB604	Lactobacillus_iners	CM_D5-2_bin_1	L_iners
SGB129-MERGED-SGB301-MERGED-SGB54-MERGED-SGB604	Lactobacillus_iners	03412371_bin_2	L_iners
SGB129-MERGED-SGB301-MERGED-SGB54-MERGED-SGB604	Lactobacillus_iners	SRS011111_bin_9	L_iners
SGB129-MERGED-SGB301-MERGED-SGB54-MERGED-SGB604	Lactobacillus_iners	ERR2244515_bin_3	L_iners
SGB129-MERGED-SGB301-MERGED-SGB54-MERGED-SGB604	Lactobacillus_iners	ERR2244515_bin_2	L_iners
SGB129-MERGED-SGB301-MERGED-SGB54-MERGED-SGB604	Lactobacillus_iners	AG8_bin_1	L_iners
SGB129-MERGED-SGB301-MERGED-SGB54-MERGED-SGB604	Lactobacillus_iners	a1_bin_4	L_iners
SGB129-MERGED-SGB301-MERGED-SGB54-MERGED-SGB604	Lactobacillus_iners	AA3_bin_2	L_iners
SGB129-MERGED-SGB301-MERGED-SGB54-MERGED-SGB604	Lactobacillus_iners	E5_1732_1307_1_BDMRSCQ12_S286-bin_1-SPLIT	L_iners
SGB129-MERGED-SGB301-MERGED-SGB54-MERGED-SGB604	Lactobacillus_iners	E3_1733_1310_1_BDMRSCQ4_S153-bin_2-SPLIT	L_iners
SGB129-MERGED-SGB301-MERGED-SGB54-MERGED-SGB604	Lactobacillus_iners	F3_bin_1	L_iners
SGB129-MERGED-SGB301-MERGED-SGB54-MERGED-SGB604	Lactobacillus_iners	MG_208972_bin_10	L_iners
SGB129-MERGED-SGB301-MERGED-SGB54-MERGED-SGB604	Lactobacillus_iners	MG_4008501299_bin_1	L_iners
SGB129-MERGED-SGB301-MERGED-SGB54-MERGED-SGB604	Lactobacillus_iners	BM3_bin_1	L_iners
SGB129-MERGED-SGB301-MERGED-SGB54-MERGED-SGB604	Lactobacillus_iners	AD6_bin_1	L_iners
SGB129-MERGED-SGB301-MERGED-SGB54-MERGED-SGB604	Lactobacillus_iners	AA8_bin_1	L_iners
SGB129-MERGED-SGB301-MERGED-SGB54-MERGED-SGB604	Lactobacillus_iners	h10_bin_1	L_iners
SGB129-MERGED-SGB301-MERGED-SGB54-MERGED-SGB604	Lactobacillus_iners	h10_bin_2	L_iners
SGB129-MERGED-SGB301-MERGED-SGB54-MERGED-SGB604	Lactobacillus_iners	e8_bin_1	L_iners
SGB129-MERGED-SGB301-MERGED-SGB54-MERGED-SGB604	Lactobacillus_iners	SRS149665_bin_1	L_iners
SGB129-MERGED-SGB301-MERGED-SGB54-MERGED-SGB604	Lactobacillus_iners	m1_bin_1	L_iners
SGB129-MERGED-SGB301-MERGED-SGB54-MERGED-SGB604	Lactobacillus_iners	SRR6748186_bin_1	L_iners
SGB129-MERGED-SGB301-MERGED-SGB54-MERGED-SGB604	Lactobacillus_iners	SRR6748132_bin_1	L_iners
SGB129-MERGED-SGB301-MERGED-SGB54-MERGED-SGB604	Lactobacillus_iners	MG_185275_bin_23	L_iners
SGB129-MERGED-SGB301-MERGED-SGB54-MERGED-SGB604	Lactobacillus_iners	0861_630_1_1_MRSI1_rep2_S857-bin_3	L_iners
SGB129-MERGED-SGB301-MERGED-SGB54-MERGED-SGB604	Lactobacillus_iners	SRS022545_bin_1	L_iners
SGB129-MERGED-SGB301-MERGED-SGB54-MERGED-SGB604	Lactobacillus_iners	SAMN02369401	L_iners
SGB129-MERGED-SGB301-MERGED-SGB54-MERGED-SGB604	Lactobacillus_iners	SRS103938_bin_6	L_iners
SGB129-MERGED-SGB301-MERGED-SGB54-MERGED-SGB604	Lactobacillus_iners	AF13_bin_1	L_iners
SGB129-MERGED-SGB301-MERGED-SGB54-MERGED-SGB604	Lactobacillus_iners	BB10_bin_1	L_iners
SGB129-MERGED-SGB301-MERGED-SGB54-MERGED-SGB604	Lactobacillus_iners	SRS048536_bin_3	L_iners
SGB129-MERGED-SGB301-MERGED-SGB54-MERGED-SGB604	Lactobacillus_iners	Lactobacillus_iners_ATCC_55195_rep2_S854-bin_2	L_iners
SGB129-MERGED-SGB301-MERGED-SGB54-MERGED-SGB604	Lactobacillus_iners	L_iners_A2_UP11_143_D_S143-bin_1-SPLIT	L_iners
SGB129-MERGED-SGB301-MERGED-SGB54-MERGED-SGB604	Lactobacillus_iners	SRR5273983_bin_1	L_iners
SGB129-MERGED-SGB301-MERGED-SGB54-MERGED-SGB604	Lactobacillus_iners	0861_630_1_1_MRSI1_rep1_S851-bin_2	L_iners
SGB129-MERGED-SGB301-MERGED-SGB54-MERGED-SGB604	Lactobacillus_iners	CM_C4-2_bin_1	L_iners
SGB129-MERGED-SGB301-MERGED-SGB54-MERGED-SGB604	Lactobacillus_iners	JKR_P1_89_A12_rep3_S859-bin_1	L_iners
SGB129-MERGED-SGB301-MERGED-SGB54-MERGED-SGB604	Lactobacillus_iners	MG_181711_bin_1	L_iners
SGB129-MERGED-SGB301-MERGED-SGB54-MERGED-SGB604	Lactobacillus_iners	JKR_12_29_17_D06_S716-bin_1	L_iners
SGB129-MERGED-SGB301-MERGED-SGB54-MERGED-SGB604	Lactobacillus_iners	MG_4007601189_bin_4	L_iners
SGB129-MERGED-SGB301-MERGED-SGB54-MERGED-SGB604	Lactobacillus_iners	SRR6747940_bin_1	L_iners
SGB129-MERGED-SGB301-MERGED-SGB54-MERGED-SGB604	Lactobacillus_iners	SRR6747940_bin_2	L_iners
SGB129-MERGED-SGB301-MERGED-SGB54-MERGED-SGB604	Lactobacillus_iners	MG_4007601279_bin_2	L_iners
SGB129-MERGED-SGB301-MERGED-SGB54-MERGED-SGB604	Lactobacillus_iners	ERR2244507_bin_1	L_iners
SGB129-MERGED-SGB301-MERGED-SGB54-MERGED-SGB604	Lactobacillus_iners	AE16_bin_3	L_iners
SGB129-MERGED-SGB301-MERGED-SGB54-MERGED-SGB604	Lactobacillus_iners	AO4_bin_1	L_iners
SGB129-MERGED-SGB301-MERGED-SGB54-MERGED-SGB604	Lactobacillus_iners	SRR5273908_bin_1	L_iners
SGB129-MERGED-SGB301-MERGED-SGB54-MERGED-SGB604	Lactobacillus_iners	I5_bin_2	L_iners
SGB129-MERGED-SGB301-MERGED-SGB54-MERGED-SGB604	Lactobacillus_iners	SRS104416_bin_1	L_iners
SGB129-MERGED-SGB301-MERGED-SGB54-MERGED-SGB604	Lactobacillus_iners	MG_253682_bin_1	L_iners
SGB129-MERGED-SGB301-MERGED-SGB54-MERGED-SGB604	Lactobacillus_iners	G8_bin_1	L_iners
SGB129-MERGED-SGB301-MERGED-SGB54-MERGED-SGB604	Lactobacillus_iners	C7_bin_1	L_iners
SGB129-MERGED-SGB301-MERGED-SGB54-MERGED-SGB604	Lactobacillus_iners	F2_1463_1084_3_CBA12_S285-bin_1-SPLIT	L_iners
SGB129-MERGED-SGB301-MERGED-SGB54-MERGED-SGB604	Lactobacillus_iners	SAMN00115040	L_iners
SGB129-MERGED-SGB301-MERGED-SGB54-MERGED-SGB604	Lactobacillus_iners	SAMN00115041	L_iners
SGB129-MERGED-SGB301-MERGED-SGB54-MERGED-SGB604	Lactobacillus_iners	SAMN00115042	L_iners
SGB129-MERGED-SGB301-MERGED-SGB54-MERGED-SGB604	Lactobacillus_iners	SAMN00115043	L_iners
SGB129-MERGED-SGB301-MERGED-SGB54-MERGED-SGB604	Lactobacillus_iners	SRR6748183_bin_1	L_iners
SGB129-MERGED-SGB301-MERGED-SGB54-MERGED-SGB604	Lactobacillus_iners	SAMN07511420	L_iners
SGB129-MERGED-SGB301-MERGED-SGB54-MERGED-SGB604	Lactobacillus_iners	AM11_bin_1	L_iners
SGB129-MERGED-SGB301-MERGED-SGB54-MERGED-SGB604	Lactobacillus_iners	AM11_bin_2	L_iners
SGB129-MERGED-SGB301-MERGED-SGB54-MERGED-SGB604	Lactobacillus_iners	MG_222717_bin_2	L_iners
SGB129-MERGED-SGB301-MERGED-SGB54-MERGED-SGB604	Lactobacillus_iners	00350391_bin_1	L_iners
SGB129-MERGED-SGB301-MERGED-SGB54-MERGED-SGB604	Lactobacillus_iners	JKR_12_29_17_D06_rep3_S862-bin_1	L_iners
SGB129-MERGED-SGB301-MERGED-SGB54-MERGED-SGB604	Lactobacillus_iners	F3_1503_1114_2_CBA9_S250-bin_2-SPLIT	L_iners
SGB129-MERGED-SGB301-MERGED-SGB54-MERGED-SGB604	Lactobacillus_iners	l9_bin_1	L_iners
SGB129-MERGED-SGB301-MERGED-SGB54-MERGED-SGB604	Lactobacillus_iners	BH14_bin_1	L_iners
SGB129-MERGED-SGB301-MERGED-SGB54-MERGED-SGB604	Lactobacillus_iners	SRR6748037_bin_3	L_iners
SGB129-MERGED-SGB301-MERGED-SGB54-MERGED-SGB604	Lactobacillus_iners	Prac5_bin_2	L_iners
SGB129-MERGED-SGB301-MERGED-SGB54-MERGED-SGB604	Lactobacillus_iners	SRS078197_bin_3	L_iners
SGB129-MERGED-SGB301-MERGED-SGB54-MERGED-SGB604	Lactobacillus_iners	MG_175380_bin_3	L_iners
SGB129-MERGED-SGB301-MERGED-SGB54-MERGED-SGB604	Lactobacillus_iners	MG_219210_bin_5	L_iners
SGB129-MERGED-SGB301-MERGED-SGB54-MERGED-SGB604	Lactobacillus_iners	FA10_bin_1	L_iners
SGB129-MERGED-SGB301-MERGED-SGB54-MERGED-SGB604	Lactobacillus_iners	Lactobacillus_iners_ATCC_55195_rep3_S860-bin_2	L_iners
SGB129-MERGED-SGB301-MERGED-SGB54-MERGED-SGB604	Lactobacillus_iners	JKR_12_29_17_A02_rep1_S849-bin_1	L_iners
SGB129-MERGED-SGB301-MERGED-SGB54-MERGED-SGB604	Lactobacillus_iners	E2_1697_1278_1_BDMRSCQ5_S184-bin_2-SPLIT	L_iners
SGB129-MERGED-SGB301-MERGED-SGB54-MERGED-SGB604	Lactobacillus_iners	E5_1732_1307_1_BDMRSCQ11_S287-bin_1-SPLIT	L_iners
SGB129-MERGED-SGB301-MERGED-SGB54-MERGED-SGB604	Lactobacillus_iners	AA2_bin_2	L_iners
SGB129-MERGED-SGB301-MERGED-SGB54-MERGED-SGB604	Lactobacillus_iners	Z8_bin_1	L_iners
SGB129-MERGED-SGB301-MERGED-SGB54-MERGED-SGB604	Lactobacillus_iners	Z8_bin_2	L_iners
SGB129-MERGED-SGB301-MERGED-SGB54-MERGED-SGB604	Lactobacillus_iners	MG_185347_bin_11	L_iners
SGB129-MERGED-SGB301-MERGED-SGB54-MERGED-SGB604	Lactobacillus_iners	BA1_bin_3	L_iners
SGB129-MERGED-SGB301-MERGED-SGB54-MERGED-SGB604	Lactobacillus_iners	SRS064704_bin_2	L_iners
SGB129-MERGED-SGB301-MERGED-SGB54-MERGED-SGB604	Lactobacillus_iners	SRS064704_bin_1	L_iners
SGB129-MERGED-SGB301-MERGED-SGB54-MERGED-SGB604	Lactobacillus_iners	B5-2_bin_1	L_iners
SGB129-MERGED-SGB301-MERGED-SGB54-MERGED-SGB604	Lactobacillus_iners	0998_735_1_CBA_90E_S803-bin_1	L_iners
SGB129-MERGED-SGB301-MERGED-SGB54-MERGED-SGB604	Lactobacillus_iners	e7_bin_1	L_iners
SGB129-MERGED-SGB301-MERGED-SGB54-MERGED-SGB604	Lactobacillus_iners	SRS016111_bin_2	L_iners
SGB129-MERGED-SGB301-MERGED-SGB54-MERGED-SGB604	Lactobacillus_iners	SRS016111_bin_1	L_iners
SGB129-MERGED-SGB301-MERGED-SGB54-MERGED-SGB604	Lactobacillus_iners	AL1_bin_2	L_iners
SGB129-MERGED-SGB301-MERGED-SGB54-MERGED-SGB604	Lactobacillus_iners	AB5_bin_1	L_iners
SGB129-MERGED-SGB301-MERGED-SGB54-MERGED-SGB604	Lactobacillus_iners	BI4_bin_1	L_iners
SGB129-MERGED-SGB301-MERGED-SGB54-MERGED-SGB604	Lactobacillus_iners	MG_114141_bin_3	L_iners
SGB129-MERGED-SGB301-MERGED-SGB54-MERGED-SGB604	Lactobacillus_iners	SAMN07511418	L_iners
SGB129-MERGED-SGB301-MERGED-SGB54-MERGED-SGB604	Lactobacillus_iners	SAMN07511419	L_iners
SGB129-MERGED-SGB301-MERGED-SGB54-MERGED-SGB604	Lactobacillus_iners	AF12_bin_1	L_iners
SGB129-MERGED-SGB301-MERGED-SGB54-MERGED-SGB604	Lactobacillus_iners	Y2_bin_3	L_iners
SGB129-MERGED-SGB301-MERGED-SGB54-MERGED-SGB604	Lactobacillus_iners	Y2_bin_1	L_iners
SGB129-MERGED-SGB301-MERGED-SGB54-MERGED-SGB604	Lactobacillus_iners	c7_bin_3	L_iners
SGB129-MERGED-SGB301-MERGED-SGB54-MERGED-SGB604	Lactobacillus_iners	AF5_bin_2	L_iners
SGB129-MERGED-SGB301-MERGED-SGB54-MERGED-SGB604	Lactobacillus_iners	JKR_P1_89_A12_rep1_S847-bin_1	L_iners
SGB129-MERGED-SGB301-MERGED-SGB54-MERGED-SGB604	Lactobacillus_iners	a4_bin_1	L_iners
SGB129-MERGED-SGB301-MERGED-SGB54-MERGED-SGB604	Lactobacillus_iners	AO5_bin_4	L_iners
SGB129-MERGED-SGB301-MERGED-SGB54-MERGED-SGB604	Lactobacillus_iners	JKR_P1_89_A12_S761_001-bin_1	L_iners
SGB129-MERGED-SGB301-MERGED-SGB54-MERGED-SGB604	Lactobacillus_iners	SRR6748192_bin_11	L_iners
SGB129-MERGED-SGB301-MERGED-SGB54-MERGED-SGB604	Lactobacillus_iners	BJ1_bin_1	L_iners
SGB129-MERGED-SGB301-MERGED-SGB54-MERGED-SGB604	Lactobacillus_iners	MG_185475_bin_17	L_iners
SGB129-MERGED-SGB301-MERGED-SGB54-MERGED-SGB604	Lactobacillus_iners	SAMN00115034	L_iners
SGB129-MERGED-SGB301-MERGED-SGB54-MERGED-SGB604	Lactobacillus_iners	MG_181935_bin_2	L_iners
SGB129-MERGED-SGB301-MERGED-SGB54-MERGED-SGB604	Lactobacillus_iners	MG_177947_bin_4	L_iners
SGB129-MERGED-SGB301-MERGED-SGB54-MERGED-SGB604	Lactobacillus_iners	SRR6748037_bin_2	L_iners
SGB129-MERGED-SGB301-MERGED-SGB54-MERGED-SGB604	Lactobacillus_iners	03362321_bin_3	L_iners
SGB129-MERGED-SGB301-MERGED-SGB54-MERGED-SGB604	Lactobacillus_iners	SRR6748015_bin_1	L_iners
SGB129-MERGED-SGB301-MERGED-SGB54-MERGED-SGB604	Lactobacillus_iners	SRR6748131_bin_1	L_iners
SGB129-MERGED-SGB301-MERGED-SGB54-MERGED-SGB604	Lactobacillus_iners	c5_bin_2	L_iners
SGB129-MERGED-SGB301-MERGED-SGB54-MERGED-SGB604	Lactobacillus_iners	MG_175228_bin_3	L_iners
SGB129-MERGED-SGB301-MERGED-SGB54-MERGED-SGB604	Lactobacillus_iners	MG_4008701229_bin_10	L_iners
SGB129-MERGED-SGB301-MERGED-SGB54-MERGED-SGB604	Lactobacillus_iners	FA14_bin_1	L_iners
SGB129-MERGED-SGB301-MERGED-SGB54-MERGED-SGB604	Lactobacillus_iners	h7_bin_5	L_iners
SGB129-MERGED-SGB301-MERGED-SGB54-MERGED-SGB604	Lactobacillus_iners	h7_bin_3	L_iners
SGB129-MERGED-SGB301-MERGED-SGB54-MERGED-SGB604	Lactobacillus_iners	MG_263077_bin_2	L_iners
SGB129-MERGED-SGB301-MERGED-SGB54-MERGED-SGB604	Lactobacillus_iners	MG_205209_bin_18	L_iners
SGB129-MERGED-SGB301-MERGED-SGB54-MERGED-SGB604	Lactobacillus_iners	H6_bin_1	L_iners
SGB129-MERGED-SGB301-MERGED-SGB54-MERGED-SGB604	Lactobacillus_iners	n2_bin_1	L_iners
SGB129-MERGED-SGB301-MERGED-SGB54-MERGED-SGB604	Lactobacillus_iners	MG_175260_bin_1	L_iners
SGB129-MERGED-SGB301-MERGED-SGB54-MERGED-SGB604	Lactobacillus_iners	Z5_bin_1	L_iners
SGB129-MERGED-SGB301-MERGED-SGB54-MERGED-SGB604	Lactobacillus_iners	E5_bin_1	L_iners
SGB129-MERGED-SGB301-MERGED-SGB54-MERGED-SGB604	Lactobacillus_iners	Y7_bin_1	L_iners
SGB129-MERGED-SGB301-MERGED-SGB54-MERGED-SGB604	Lactobacillus_iners	0998_735_1_CBA_90C_S801-bin_1	L_iners
SGB129-MERGED-SGB301-MERGED-SGB54-MERGED-SGB604	Lactobacillus_iners	E4_1683_1263_1_CBA2_S186-bin_1-SPLIT	L_iners
SGB129-MERGED-SGB301-MERGED-SGB54-MERGED-SGB604	Lactobacillus_iners	BM2_bin_1	L_iners
SGB129-MERGED-SGB301-MERGED-SGB54-MERGED-SGB604	Lactobacillus_iners	BM2_bin_2	L_iners
SGB129-MERGED-SGB301-MERGED-SGB54-MERGED-SGB604	Lactobacillus_iners	BJ4_bin_1	L_iners
SGB129-MERGED-SGB301-MERGED-SGB54-MERGED-SGB604	Lactobacillus_iners	SRR6748000_bin_5	L_iners
SGB129-MERGED-SGB301-MERGED-SGB54-MERGED-SGB604	Lactobacillus_iners	MG_205763_bin_1	L_iners
SGB129-MERGED-SGB301-MERGED-SGB54-MERGED-SGB604	Lactobacillus_iners	E4_1683_1263_1_CBA1_S108-bin_2-SPLIT	L_iners
SGB129-MERGED-SGB301-MERGED-SGB54-MERGED-SGB604	Lactobacillus_iners	SRR6748103_bin_1	L_iners
SGB129-MERGED-SGB301-MERGED-SGB54-MERGED-SGB604	Lactobacillus_iners	FA7_bin_1	L_iners
SGB129-MERGED-SGB301-MERGED-SGB54-MERGED-SGB604	Lactobacillus_iners	SRS142501_bin_1	L_iners
SGB129-MERGED-SGB301-MERGED-SGB54-MERGED-SGB604	Lactobacillus_iners	SRR6747944_bin_2	L_iners
SGB129-MERGED-SGB301-MERGED-SGB54-MERGED-SGB604	Lactobacillus_iners	MG_4007601259_bin_3	L_iners
SGB129-MERGED-SGB301-MERGED-SGB54-MERGED-SGB604	Lactobacillus_iners	0861_630_1_1_MRSI1_rep3_S863-bin_3	L_iners
SGB129-MERGED-SGB301-MERGED-SGB54-MERGED-SGB604	Lactobacillus_iners	n1_bin_1	L_iners
SGB129-MERGED-SGB301-MERGED-SGB54-MERGED-SGB604	Lactobacillus_iners	SRS054962_bin_2	L_iners
SGB129-MERGED-SGB301-MERGED-SGB54-MERGED-SGB604	Lactobacillus_iners	0809_588_1_1_MRSI1_rep1_S852-bin_1	L_iners
SGB129-MERGED-SGB301-MERGED-SGB54-MERGED-SGB604	Lactobacillus_iners	BF16_bin_1	L_iners
SGB129-MERGED-SGB301-MERGED-SGB54-MERGED-SGB604	Lactobacillus_iners	BF16_bin_2	L_iners
SGB129-MERGED-SGB301-MERGED-SGB54-MERGED-SGB604	Lactobacillus_iners	SRR6747943_bin_1	L_iners
SGB129-MERGED-SGB301-MERGED-SGB54-MERGED-SGB604	Lactobacillus_iners	Y1_bin_9	L_iners
SGB129-MERGED-SGB301-MERGED-SGB54-MERGED-SGB604	Lactobacillus_iners	Z9_bin_1	L_iners
SGB129-MERGED-SGB301-MERGED-SGB54-MERGED-SGB604	Lactobacillus_iners	BB1_bin_2	L_iners
SGB129-MERGED-SGB301-MERGED-SGB54-MERGED-SGB604	Lactobacillus_iners	0809_588_1_1_MRSI1_rep2_S858-bin_1	L_iners
SGB129-MERGED-SGB301-MERGED-SGB54-MERGED-SGB604	Lactobacillus_iners	FB1_bin_1	L_iners
SGB129-MERGED-SGB301-MERGED-SGB54-MERGED-SGB604	Lactobacillus_iners	AZ7_bin_2	L_iners
SGB129-MERGED-SGB301-MERGED-SGB54-MERGED-SGB604	Lactobacillus_iners	SRS052756_bin_1	L_iners
SGB129-MERGED-SGB301-MERGED-SGB54-MERGED-SGB604	Lactobacillus_iners	A3_bin_2	L_iners
SGB129-MERGED-SGB301-MERGED-SGB54-MERGED-SGB604	Lactobacillus_iners	BH7_bin_1	L_iners
SGB129-MERGED-SGB301-MERGED-SGB54-MERGED-SGB604	Lactobacillus_iners	AB4_bin_3	L_iners
SGB129-MERGED-SGB301-MERGED-SGB54-MERGED-SGB604	Lactobacillus_iners	AB4_bin_2	L_iners
SGB129-MERGED-SGB301-MERGED-SGB54-MERGED-SGB604	Lactobacillus_iners	SAMN00115039	L_iners
SGB129-MERGED-SGB301-MERGED-SGB54-MERGED-SGB604	Lactobacillus_iners	SAMN00115038	L_iners
SGB129-MERGED-SGB301-MERGED-SGB54-MERGED-SGB604	Lactobacillus_iners	SAMN00115035	L_iners
SGB129-MERGED-SGB301-MERGED-SGB54-MERGED-SGB604	Lactobacillus_iners	SAMN00115037	L_iners
SGB129-MERGED-SGB301-MERGED-SGB54-MERGED-SGB604	Lactobacillus_iners	SAMN00115036	L_iners
SGB129-MERGED-SGB301-MERGED-SGB54-MERGED-SGB604	Lactobacillus_iners	AG3_bin_2	L_iners
SGB129-MERGED-SGB301-MERGED-SGB54-MERGED-SGB604	Lactobacillus_iners	E2_1697_1278_1_CBA1_S151-bin_1-SPLIT	L_iners
SGB129-MERGED-SGB301-MERGED-SGB54-MERGED-SGB604	Lactobacillus_iners	MG_181819_bin_1	L_iners
SGB129-MERGED-SGB301-MERGED-SGB54-MERGED-SGB604	Lactobacillus_iners	SRR6748136_bin_1	L_iners
SGB129-MERGED-SGB301-MERGED-SGB54-MERGED-SGB604	Lactobacillus_iners	F2_1463_1084_3_CBA4_S277-bin_4-SPLIT	L_iners
SGB129-MERGED-SGB301-MERGED-SGB54-MERGED-SGB604	Lactobacillus_iners	C0089G7	L_iners
SGB129-MERGED-SGB301-MERGED-SGB54-MERGED-SGB604	Lactobacillus_iners	MG_223463_bin_3	L_iners
SGB129-MERGED-SGB301-MERGED-SGB54-MERGED-SGB604	Lactobacillus_iners	MG_175836_bin_43	L_iners
SGB129-MERGED-SGB301-MERGED-SGB54-MERGED-SGB604	Lactobacillus_iners	0861_630_1_1_MRSIHK1_S846-bin_2	L_iners
SGB129-MERGED-SGB301-MERGED-SGB54-MERGED-SGB604	Lactobacillus_iners	MG_4008301179_bin_1	L_iners
SGB129-MERGED-SGB301-MERGED-SGB54-MERGED-SGB604	Lactobacillus_iners	MG_199199_bin_15	L_iners
SGB129-MERGED-SGB301-MERGED-SGB54-MERGED-SGB604	Lactobacillus_iners	AG12_bin_1	L_iners
SGB129-MERGED-SGB301-MERGED-SGB54-MERGED-SGB604	Lactobacillus_iners	SRR6748145_bin_1	L_iners
SGB129-MERGED-SGB301-MERGED-SGB54-MERGED-SGB604	Lactobacillus_iners	SRR6748145_bin_2	L_iners
SGB129-MERGED-SGB301-MERGED-SGB54-MERGED-SGB604	Lactobacillus_iners	SRS064666_bin_1	L_iners
SGB129-MERGED-SGB301-MERGED-SGB54-MERGED-SGB604	Lactobacillus_iners	SRS064666_bin_5	L_iners
SGB129-MERGED-SGB301-MERGED-SGB54-MERGED-SGB604	Lactobacillus_iners	SRS146924_bin_3	L_iners
SGB129-MERGED-SGB301-MERGED-SGB54-MERGED-SGB604	Lactobacillus_iners	BH9_bin_1	L_iners
SGB129-MERGED-SGB301-MERGED-SGB54-MERGED-SGB604	Lactobacillus_iners	b4_bin_2	L_iners
SGB129-MERGED-SGB301-MERGED-SGB54-MERGED-SGB604	Lactobacillus_iners	n10_bin_1	L_iners
SGB129-MERGED-SGB301-MERGED-SGB54-MERGED-SGB604	Lactobacillus_iners	EE1_bin_1	L_iners
SGB129-MERGED-SGB301-MERGED-SGB54-MERGED-SGB604	Lactobacillus_iners	SRR6747945_bin_1	L_iners
SGB129-MERGED-SGB301-MERGED-SGB54-MERGED-SGB604	Lactobacillus_iners	SAMN02470230	L_iners
SGB129-MERGED-SGB301-MERGED-SGB54-MERGED-SGB604	Lactobacillus_iners	SRR6747941_bin_1	L_iners
SGB129-MERGED-SGB301-MERGED-SGB54-MERGED-SGB604	Lactobacillus_iners	MG_222973_bin_3	L_iners
SGB129-MERGED-SGB301-MERGED-SGB54-MERGED-SGB604	Lactobacillus_iners	JKR_12_29_17_D06_rep1_S850-bin_1	L_iners
SGB129-MERGED-SGB301-MERGED-SGB54-MERGED-SGB604	Lactobacillus_iners	BE7_bin_1	L_iners
SGB129-MERGED-SGB301-MERGED-SGB54-MERGED-SGB604	Lactobacillus_iners	JKR_12_29_17_A02_rep2_S855-bin_1	L_iners
SGB129-MERGED-SGB301-MERGED-SGB54-MERGED-SGB604	Lactobacillus_iners	BJ4_bin_2	L_iners
SGB129-MERGED-SGB301-MERGED-SGB54-MERGED-SGB604	Lactobacillus_iners	SRR5273979_bin_1	L_iners
SGB129-MERGED-SGB301-MERGED-SGB54-MERGED-SGB604	Lactobacillus_iners	MG_189598_bin_6	L_iners
SGB129-MERGED-SGB301-MERGED-SGB54-MERGED-SGB604	Lactobacillus_iners	SRR6747971_bin_1	L_iners
SGB129-MERGED-SGB301-MERGED-SGB54-MERGED-SGB604	Lactobacillus_iners	f2_bin_2	L_iners
SGB129-MERGED-SGB301-MERGED-SGB54-MERGED-SGB604	Lactobacillus_iners	SRR6747938_bin_1	L_iners
SGB129-MERGED-SGB301-MERGED-SGB54-MERGED-SGB604	Lactobacillus_iners	AG1_bin_3	L_iners
SGB129-MERGED-SGB301-MERGED-SGB54-MERGED-SGB604	Lactobacillus_iners	AG1_bin_7	L_iners
SGB129-MERGED-SGB301-MERGED-SGB54-MERGED-SGB604	Lactobacillus_iners	E3_1733_1310_1_CBA2_S174-bin_1-SPLIT	L_iners
SGB129-MERGED-SGB301-MERGED-SGB54-MERGED-SGB604	Lactobacillus_iners	AA4_bin_1	L_iners
SGB129-MERGED-SGB301-MERGED-SGB54-MERGED-SGB604	Lactobacillus_iners	BA1_bin_2	L_iners
SGB129-MERGED-SGB301-MERGED-SGB54-MERGED-SGB604	Lactobacillus_iners	SRS050184_bin_1	L_iners
SGB129-MERGED-SGB301-MERGED-SGB54-MERGED-SGB604	Lactobacillus_iners	DZD_CM_41_S809-bin_1	L_iners
SGB129-MERGED-SGB301-MERGED-SGB54-MERGED-SGB604	Lactobacillus_iners	AZ1_bin_9	L_iners
SGB129-MERGED-SGB301-MERGED-SGB54-MERGED-SGB604	Lactobacillus_iners	c12_bin_1	L_iners
SGB129-MERGED-SGB301-MERGED-SGB54-MERGED-SGB604	Lactobacillus_iners	C6_bin_1	L_iners
SGB129-MERGED-SGB301-MERGED-SGB54-MERGED-SGB604	Lactobacillus_iners	SRS015073_bin_2	L_iners
SGB129-MERGED-SGB301-MERGED-SGB54-MERGED-SGB604	Lactobacillus_iners	02621981_bin_1	L_iners
SGB129-MERGED-SGB301-MERGED-SGB54-MERGED-SGB604	Lactobacillus_iners	e12_bin_2	L_iners
SGB129-MERGED-SGB301-MERGED-SGB54-MERGED-SGB604	Lactobacillus_iners	AG11_bin_2	L_iners
SGB129-MERGED-SGB301-MERGED-SGB54-MERGED-SGB604	Lactobacillus_iners	AG11_bin_1	L_iners
SGB129-MERGED-SGB301-MERGED-SGB54-MERGED-SGB604	Lactobacillus_iners	SRS047335_bin_6	L_iners
SGB129-MERGED-SGB301-MERGED-SGB54-MERGED-SGB604	Lactobacillus_iners	SRS047335_bin_2	L_iners
SGB129-MERGED-SGB301-MERGED-SGB54-MERGED-SGB604	Lactobacillus_iners	L_iners_V09VC_S146-bin_2-SPLIT	L_iners
SGB129-MERGED-SGB301-MERGED-SGB54-MERGED-SGB604	Lactobacillus_iners	AB5_bin_3	L_iners
SGB129-MERGED-SGB301-MERGED-SGB54-MERGED-SGB604	Lactobacillus_iners	c8_bin_3	L_iners
SGB129-MERGED-SGB301-MERGED-SGB54-MERGED-SGB604	Lactobacillus_iners	c8_bin_1	L_iners
SGB129-MERGED-SGB301-MERGED-SGB54-MERGED-SGB604	Lactobacillus_iners	SRS014343_bin_2	L_iners
SGB129-MERGED-SGB301-MERGED-SGB54-MERGED-SGB604	Lactobacillus_iners	SRS052859_bin_6	L_iners
SGB129-MERGED-SGB301-MERGED-SGB54-MERGED-SGB604	Lactobacillus_iners	SAMN00139432	L_iners
SGB129-MERGED-SGB301-MERGED-SGB54-MERGED-SGB604	Lactobacillus_iners	SRS104195_bin_2	L_iners
SGB129-MERGED-SGB301-MERGED-SGB54-MERGED-SGB604	Lactobacillus_iners	SRS104195_bin_1	L_iners
SGB129-MERGED-SGB301-MERGED-SGB54-MERGED-SGB604	Lactobacillus_iners	0998_735_1_CBA_90D_S802-bin_1	L_iners
SGB129-MERGED-SGB301-MERGED-SGB54-MERGED-SGB604	Lactobacillus_iners	MG_4007601239_bin_3	L_iners
SGB129-MERGED-SGB301-MERGED-SGB54-MERGED-SGB604	Lactobacillus_iners	AF5_bin_1	L_iners
SGB129-MERGED-SGB301-MERGED-SGB54-MERGED-SGB604	Lactobacillus_iners	c1_bin_5	L_iners
SGB129-MERGED-SGB301-MERGED-SGB54-MERGED-SGB604	Lactobacillus_iners	SRS051505_bin_3	L_iners
SGB129-MERGED-SGB301-MERGED-SGB54-MERGED-SGB604	Lactobacillus_iners	SRR6748214_bin_3	L_iners
SGB129-MERGED-SGB301-MERGED-SGB54-MERGED-SGB604	Lactobacillus_iners	SRS015072_bin_1	L_iners
SGB129-MERGED-SGB301-MERGED-SGB54-MERGED-SGB604	Lactobacillus_iners	h9_bin_2	L_iners
SGB129-MERGED-SGB301-MERGED-SGB54-MERGED-SGB604	Lactobacillus_iners	h9_bin_1	L_iners
SGB129-MERGED-SGB301-MERGED-SGB54-MERGED-SGB604	Lactobacillus_iners	FA2_bin_1	L_iners
SGB129-MERGED-SGB301-MERGED-SGB54-MERGED-SGB604	Lactobacillus_iners	FA2_bin_2	L_iners
SGB129-MERGED-SGB301-MERGED-SGB54-MERGED-SGB604	Lactobacillus_iners	b5_bin_1	L_iners
SGB129-MERGED-SGB301-MERGED-SGB54-MERGED-SGB604	Lactobacillus_iners	b5_bin_3	L_iners
SGB129-MERGED-SGB301-MERGED-SGB54-MERGED-SGB604	Lactobacillus_iners	FB2_bin_1	L_iners
SGB129-MERGED-SGB301-MERGED-SGB54-MERGED-SGB604	Lactobacillus_iners	FB2_bin_3	L_iners
SGB129-MERGED-SGB301-MERGED-SGB54-MERGED-SGB604	Lactobacillus_iners	Prac5_bin_1	L_iners
SGB129-MERGED-SGB301-MERGED-SGB54-MERGED-SGB604	Lactobacillus_iners	MG_198301_bin_39	L_iners
SGB129-MERGED-SGB301-MERGED-SGB54-MERGED-SGB604	Lactobacillus_iners	B5_bin_1	L_iners
SGB129-MERGED-SGB301-MERGED-SGB54-MERGED-SGB604	Lactobacillus_iners	F9_bin_1	L_iners
SGB129-MERGED-SGB301-MERGED-SGB54-MERGED-SGB604	Lactobacillus_iners	AA6_bin_2	L_iners
SGB129-MERGED-SGB301-MERGED-SGB54-MERGED-SGB604	Lactobacillus_iners	E5_1732_1307_1_BDMRSCQ4_S280-bin_2-SPLIT	L_iners
SGB129-MERGED-SGB301-MERGED-SGB54-MERGED-SGB604	Lactobacillus_iners	AE6_bin_2	L_iners
SGB129-MERGED-SGB301-MERGED-SGB54-MERGED-SGB604	Lactobacillus_iners	AE6_bin_1	L_iners
SGB129-MERGED-SGB301-MERGED-SGB54-MERGED-SGB604	Lactobacillus_iners	Y3_bin_2	L_iners
SGB129-MERGED-SGB301-MERGED-SGB54-MERGED-SGB604	Lactobacillus_iners	Y3_bin_1	L_iners
SGB129-MERGED-SGB301-MERGED-SGB54-MERGED-SGB604	Lactobacillus_iners	SRR6747942_bin_1	L_iners
SGB129-MERGED-SGB301-MERGED-SGB54-MERGED-SGB604	Lactobacillus_iners	MG_182339_bin_1	L_iners
SGB129-MERGED-SGB301-MERGED-SGB54-MERGED-SGB604	Lactobacillus_iners	SRR6747965_bin_1	L_iners
SGB129-MERGED-SGB301-MERGED-SGB54-MERGED-SGB604	Lactobacillus_iners	F2_1463_1084_3_CBA4_S277-bin_2-SPLIT	L_iners
SGB129-MERGED-SGB301-MERGED-SGB54-MERGED-SGB604	Lactobacillus_iners	MG_4004001329_bin_11	L_iners
SGB129-MERGED-SGB301-MERGED-SGB54-MERGED-SGB604	Lactobacillus_iners	0998_735_1_CBA_89C_S799-bin_1	L_iners
SGB129-MERGED-SGB301-MERGED-SGB54-MERGED-SGB604	Lactobacillus_iners	FB3_bin_1	L_iners
SGB129-MERGED-SGB301-MERGED-SGB54-MERGED-SGB604	Lactobacillus_iners	AZ12_bin_3	L_iners
SGB129-MERGED-SGB301-MERGED-SGB54-MERGED-SGB604	Lactobacillus_iners	0998_735_1_CBA_90B_S800-bin_1	L_iners
SGB129-MERGED-SGB301-MERGED-SGB54-MERGED-SGB604	Lactobacillus_iners	AG3_bin_1	L_iners
SGB129-MERGED-SGB301-MERGED-SGB54-MERGED-SGB604	Lactobacillus_iners	g2_bin_2	L_iners
SGB129-MERGED-SGB301-MERGED-SGB54-MERGED-SGB604	Lactobacillus_iners	SRS016111_bin_4	L_iners
SGB129-MERGED-SGB301-MERGED-SGB54-MERGED-SGB604	Lactobacillus_iners	FC4_bin_1	L_iners
SGB129-MERGED-SGB301-MERGED-SGB54-MERGED-SGB604	Lactobacillus_iners	AL1_bin_1	L_iners
SGB129-MERGED-SGB301-MERGED-SGB54-MERGED-SGB604	Lactobacillus_iners	e11_bin_5	L_iners
SGB129-MERGED-SGB301-MERGED-SGB54-MERGED-SGB604	Lactobacillus_iners	CM_C2-2_bin_1	L_iners
SGB129-MERGED-SGB301-MERGED-SGB54-MERGED-SGB604	Lactobacillus_iners	SRR6747944_bin_1	L_iners
SGB129-MERGED-SGB301-MERGED-SGB54-MERGED-SGB604	Lactobacillus_iners	AB5_bin_5	L_iners
SGB129-MERGED-SGB301-MERGED-SGB54-MERGED-SGB604	Lactobacillus_iners	MG_4007801279_bin_1	L_iners
SGB129-MERGED-SGB301-MERGED-SGB54-MERGED-SGB604	Lactobacillus_iners	EE10_bin_1	L_iners
SGB14	Lactobacillus_jensenii	0422_293_1_1_MRS7_S392-bin_2	L_jensenii_1
SGB14	Lactobacillus_jensenii	SRS056796_bin_1	L_jensenii_1
SGB14	Lactobacillus_jensenii	SRS012294_bin_1	L_jensenii_1
SGB14	Lactobacillus_jensenii	DZD_CM_38_S806-bin_1	L_jensenii_1
SGB14	Lactobacillus_jensenii	C0034A2	L_jensenii_1
SGB14	Lactobacillus_jensenii	C0034A3	L_jensenii_1
SGB14	Lactobacillus_jensenii	C0034A1	L_jensenii_1
SGB14	Lactobacillus_jensenii	C0034A4	L_jensenii_1
SGB14	Lactobacillus_jensenii	C0034A5	L_jensenii_1
SGB14	Lactobacillus_jensenii	0795_578_1_1_MRS2_S794-bin_1	L_jensenii_1
SGB14	Lactobacillus_jensenii	SRS063417_bin_1	L_jensenii_1
SGB14	Lactobacillus_jensenii	MG_4007601359_bin_1	L_jensenii_1
SGB14	Lactobacillus_jensenii	C0089F6	L_jensenii_1
SGB14	Lactobacillus_jensenii	SAMN02298798	L_jensenii_1
SGB14	Lactobacillus_jensenii	DZD_CM_36_S804-bin_1	L_jensenii_1
SGB14	Lactobacillus_jensenii	0795_578_1_1_MRSIHK10_S795-bin_1	L_jensenii_1
SGB14	Lactobacillus_jensenii	MG_1061301149_bin_2	L_jensenii_1
SGB14	Lactobacillus_jensenii	SAMN08193700	L_jensenii_1
SGB14	Lactobacillus_jensenii	SRS065347_bin_2	L_jensenii_1
SGB14	Lactobacillus_jensenii	SRS052330_bin_2	L_jensenii_1
SGB14	Lactobacillus_jensenii	SRS102823_bin_2	L_jensenii_1
SGB14	Lactobacillus_jensenii	SRS022092_bin_1	L_jensenii_1
SGB14	Lactobacillus_jensenii	CM_F11_S854-bin_1	L_jensenii_1
SGB14	Lactobacillus_jensenii	SAMN02438380	L_jensenii_1
SGB14	Lactobacillus_jensenii	SRS015225_bin_1	L_jensenii_1
SGB14	Lactobacillus_jensenii	0795_578_1_1_MRSIHK11_S855-bin_1	L_jensenii_1
SGB14	Lactobacillus_jensenii	SRS057344_bin_4	L_jensenii_1
SGB14	Lactobacillus_jensenii	SRS142521_bin_3	L_jensenii_1
SGB14	Lactobacillus_jensenii	SAMN00001905	L_jensenii_1
SGB14	Lactobacillus_jensenii	SAMN02369404	L_jensenii_1
SGB14	Lactobacillus_jensenii	SAMN02438379	L_jensenii_1
SGB14	Lactobacillus_jensenii	MG_190788_bin_4	L_jensenii_1
SGB14	Lactobacillus_jensenii	CM2268_MRS4_S783-bin_1	L_jensenii_1
SGB14	Lactobacillus_jensenii	C0089E5	L_jensenii_1
SGB14	Lactobacillus_jensenii	MG_219082_bin_2	L_jensenii_1
SGB14	Lactobacillus_jensenii	MG_190852_bin_6	L_jensenii_1
SGB14	Lactobacillus_jensenii	DZD_CM_35_S803-bin_1	L_jensenii_1
SGB14	Lactobacillus_jensenii	MG_4007601279_bin_1	L_jensenii_1
SGB14	Lactobacillus_jensenii	MG_1061301329_bin_1	L_jensenii_1
SGB14	Lactobacillus_jensenii	SRS051637_bin_4	L_jensenii_1
SGB14	Lactobacillus_jensenii	0422_293_1_1_MRS3_S820-bin_1	L_jensenii_1
SGB14	Lactobacillus_jensenii	0422_293_1_1_MRS4_S828-bin_1	L_jensenii_1
SGB14	Lactobacillus_jensenii	MG_219210_bin_1	L_jensenii_1
SGB14	Lactobacillus_jensenii	MG_175380_bin_9	L_jensenii_1
SGB14	Lactobacillus_jensenii	MG_224410_bin_2	L_jensenii_1
SGB14	Lactobacillus_jensenii	MG_223591_bin_4	L_jensenii_1
SGB14	Lactobacillus_jensenii	SRS015054_bin_3	L_jensenii_1
SGB14	Lactobacillus_jensenii	C0114B4	L_jensenii_1
SGB14	Lactobacillus_jensenii	C0114B3	L_jensenii_1
SGB14	Lactobacillus_jensenii	SRR6748135_bin_1	L_jensenii_1
SGB14	Lactobacillus_jensenii	C0155B5	L_jensenii_1
SGB14	Lactobacillus_jensenii	C0155B4	L_jensenii_1
SGB14	Lactobacillus_jensenii	C0155B1	L_jensenii_1
SGB14	Lactobacillus_jensenii	C0155B3	L_jensenii_1
SGB14	Lactobacillus_jensenii	C0155B2	L_jensenii_1
SGB14	Lactobacillus_jensenii	MG_114141_bin_5	L_jensenii_1
SGB14	Lactobacillus_jensenii	SRS014629_bin_1	L_jensenii_1
SGB14	Lactobacillus_jensenii	JKR_P1_88_H11_S760_001-bin_1	L_jensenii_1
SGB14	Lactobacillus_jensenii	MG_223527_bin_5	L_jensenii_1
SGB14	Lactobacillus_jensenii	C0089A1	L_jensenii_1
SGB14	Lactobacillus_jensenii	SAMN08193699	L_jensenii_1
SGB14	Lactobacillus_jensenii	SRR6747973_bin_1	L_jensenii_1
SGB14	Lactobacillus_jensenii	C0102D5	L_jensenii_1
SGB14	Lactobacillus_jensenii	MG_181935_bin_1	L_jensenii_1
SGB14	Lactobacillus_jensenii	Mitchell_12_29_17_G03_S599-bin_1	L_jensenii_1
SGB14	Lactobacillus_jensenii	SAMN02463744	L_jensenii_1
SGB14	Lactobacillus_jensenii	DZD_CM_12_S780-bin_1	L_jensenii_1
SGB14	Lactobacillus_jensenii	SRS142501_bin_3	L_jensenii_1
SGB14	Lactobacillus_jensenii	MG_4008501389_bin_5	L_jensenii_1
SGB14	Lactobacillus_jensenii	MG_4008301189_bin_2	L_jensenii_1
SGB14	Lactobacillus_jensenii	MG_182427_bin_4	L_jensenii_1
SGB14	Lactobacillus_jensenii	0422_293_1_1_MRS2_S812-bin_1	L_jensenii_1
SGB14	Lactobacillus_jensenii	SAMN06163224	L_jensenii_1
SGB14	Lactobacillus_jensenii	MG_175836_bin_42	L_jensenii_1
SGB14	Lactobacillus_jensenii	MG_178903_bin_8	L_jensenii_1
SGB14	Lactobacillus_jensenii	SRS146924_bin_8	L_jensenii_1
SGB14	Lactobacillus_jensenii	F4_1630_1235_1_CBA2_S235-bin_1-SPLIT	L_jensenii_1
SGB14	Lactobacillus_jensenii	MG_4005701249_bin_23	L_jensenii_1
SGB14	Lactobacillus_jensenii	SAMN02463685	L_jensenii_1
SGB14	Lactobacillus_jensenii	SRS047335_bin_5	L_jensenii_1
SGB14	Lactobacillus_jensenii	0422_293_1_1_MRS1_S459-bin_1	L_jensenii_1
SGB14	Lactobacillus_jensenii	CM_C09_S835-bin_1	L_jensenii_1
SGB14	Lactobacillus_jensenii	MG_178955_bin_11	L_jensenii_1
SGB14	Lactobacillus_jensenii	MG_183668_bin_6	L_jensenii_1
